# Engineered regulatory states resolve context-dependent genetics in macular degeneration

**DOI:** 10.64898/2026.10.09.758047

**Authors:** Eli Metzner, Karthik Guruvayurappan, Kaden M. Southard, Rico C. Ardy, Kushal K. Dey, Thomas M. Norman

**Affiliations:** Computational and Systems Biology Program, Memorial Sloan Kettering Cancer Center, New York, NY, USA; Tri-Institutional Training Program in Computational Biology & Medicine, New York, NY, USA

**Author notes:** These authors contributed equally to this work (Eli Metzner, Karthik Guruvayurappan).

## Abstract

The effects of many genes and disease-associated variants remain hidden in standard cellular models, limiting functional interpretation. Here we engineer regulatory states via CRISPR activation of transcription factors (TFs) in human RPE-1 cells, a model for age-related macular degeneration (AMD). Multiome Perturb-seq profiling of single-TF perturbations identified regulators that selectively opened chromatin at AMD GWAS variants inaccessible in resting RPE-1. Priming of partner motifs in chromatin made accessible by single-TF perturbations predicted TF pairs generating emergent transcriptional states in combinatorial Perturb-seq, providing a design principle for selecting informative interactions. Distinct TF pairs also showed variable convergence between polygenic AMD signals and Mendelian retinal disease genes, supporting an omnigenic model shaped by regulatory states. Finally, Mosaic, a chromatin-informed model of TF interaction phenotypes, nominated out-of-sample regulators, including a higher-order combination with experimentally validated emergent effects on AMD-associated programs. Engineered regulatory states thus bring hidden disease biology within experimental reach.

## Supplementary material for "Engineered regulatory states resolve context-dependent genetics in macular degeneration": Table S2 (part 1 of 2)

### Sheet: ChromVAR
JASPAR2026_motif	guide_target	q	z
MA0002.3.Runx1	ALX4	6.02e-12	-0.593492
MA0003.5.TFAP2A	ALX4	0.000528909	-0.288105
MA0004.1.Arnt	ALX4	0.0148251	0.211124
MA0018.5.CREB1	ALX4	2.83e-06	0.34814
MA0027.3.EN1	ALX4	7.66e-12	0.514322
MA0030.2.FOXF2	ALX4	0.0339684	-0.177737
MA0036.4.GATA2	ALX4	1.1e-05	-0.307161
MA0037.5.Gata3	ALX4	3.27e-05	-0.307065
MA0043.4.HLF	ALX4	0.0352339	-0.138299
MA0048.3.NHLH1	ALX4	0.0670352	-0.124644
MA0050.4.Irf1	ALX4	0.000949051	-0.245661
MA0051.2.IRF2	ALX4	0.00137013	-0.242305
MA0052.5.MEF2A	ALX4	0.095296	0.18132
MA0058.4.MAX	ALX4	0.0148251	0.211124
MA0068.2.PAX4	ALX4	4.73e-05	0.319903
MA0075.4.PRRX2	ALX4	1.48e-07	0.436096
MA0077.2.SOX9	ALX4	0.0743881	-0.1729
MA0079.5.SP1	ALX4	0.0907319	-0.11387
MA0084.2.SRY	ALX4	0.00481083	-0.227083
MA0087.3.Sox5	ALX4	0.0743881	-0.1729
MA0099.4.FOS::JUN	ALX4	0.0339684	-0.0362812
MA0112.4.ESR1	ALX4	0.0795199	0.146996
MA0119.1.NFIC::TLX1	ALX4	0.00551836	-0.194908
MA0122.4.Nkx3-2	ALX4	0.0339684	0.17551
MA0125.2.Nobox	ALX4	2.65e-08	0.456365
MA0130.1.ZNF354C	ALX4	0.0568036	0.124271
MA0132.3.PDX1	ALX4	7.66e-12	0.514322
MA0135.2.Lhx3	ALX4	0.000850799	0.262346
MA0138.3.REST	ALX4	0.0568036	-0.163753
MA0147.4.MYC	ALX4	0.0332385	0.140563
MA0148.5.FOXA1	ALX4	0.0477992	-0.146385
MA0151.1.Arid3a	ALX4	0.0332385	0.240345
MA0158.2.HOXA5	ALX4	0.00703437	0.301813
MA0161.3.NFIC	ALX4	0.0746999	-0.163331
MA0164.2.Nr2e3	ALX4	0.00597415	-0.158138
MA0259.2.ARNT::HIF1A	ALX4	0.0357262	0.233516
MA0468.1.DUX4	ALX4	0.0675076	0.12227
MA0475.3.FLI1	ALX4	0.0979475	-0.143381
MA0482.3.GATA4	ALX4	3.27e-05	-0.307065
MA0488.2.JUN	ALX4	0.00446737	0.227389
MA0491.3.JUND	ALX4	0.0711568	-0.0513536
MA0492.2.JUND	ALX4	0.0180839	0.179129
MA0497.2.MEF2C	ALX4	0.0148568	0.224629
MA0498.3.MEIS1	ALX4	8.26e-05	0.330123
MA0505.3.Nr5a2	ALX4	0.0204324	-0.138144
MA0509.3.RFX1	ALX4	0.00723547	-0.24123
MA0510.3.RFX5	ALX4	0.00186458	-0.32673
MA0511.2.RUNX2	ALX4	5.02e-10	-0.51089
MA0515.1.Sox6	ALX4	0.0343459	-0.194318
MA0517.2.STAT1::STAT2	ALX4	0.00757587	-0.267291
MA0524.3.TFAP2C	ALX4	0.000981285	-0.300401
MA0600.3.RFX2	ALX4	0.00405146	-0.284276
MA0605.3.ATF3	ALX4	0.000167451	0.229695
MA0609.3.CREM	ALX4	0.0894397	0.199609
MA0612.3.EMX1	ALX4	7.66e-12	0.514322
MA0613.1.FOXG1	ALX4	0.0477992	-0.146385
MA0614.1.Foxj2	ALX4	0.00727882	-0.224046
MA0618.2.LBX1	ALX4	1.48e-07	0.436096
MA0621.2.mix-a	ALX4	0.000103528	0.341904
MA0622.2.Mlxip	ALX4	0.0148251	0.211124
MA0628.2.POU6F1	ALX4	7.66e-12	0.514322
MA0630.2.SHOX	ALX4	2.65e-08	0.456365
MA0634.2.ALX3	ALX4	7.66e-12	0.514322
MA0642.3.EN2	ALX4	1.7e-05	0.317596
MA0644.3.ESX1	ALX4	1.48e-07	0.436096
MA0652.2.IRF8	ALX4	0.0675076	-0.220365
MA0653.1.IRF9	ALX4	0.00146529	-0.282735
MA0654.2.ISX	ALX4	2.65e-08	0.456365
MA0655.1.JDP2	ALX4	0.031314	-0.0707069
MA0656.2.JDP2	ALX4	0.00349737	0.226878
MA0658.2.LHX6	ALX4	1.1e-05	0.32519
MA0660.1.MEF2B	ALX4	0.0358314	0.174926
MA0661.2.MEOX1	ALX4	1.48e-07	0.436096
MA0662.2.MIXL1	ALX4	7.66e-12	0.514322
MA0666.3.MSX1	ALX4	2.65e-08	0.456365
MA0674.2.NKX6-1	ALX4	0.000103528	0.341904
MA0675.2.NKX6-2	ALX4	7.66e-12	0.514322
MA0680.3.Pax7	ALX4	0.068371	0.174341
MA0681.3.PHOX2B	ALX4	0.000338422	0.316248
MA0684.3.RUNX3	ALX4	3.52e-05	-0.386566
MA0699.2.LBX2	ALX4	2.65e-08	0.456365
MA0700.3.LHX2	ALX4	2.65e-08	0.456365
MA0701.3.LHX9	ALX4	1.48e-07	0.436096
MA0702.3.LMX1A	ALX4	0.000103528	0.341904
MA0703.3.LMX1B	ALX4	0.00203461	0.264715
MA0704.2.Lhx4	ALX4	7.66e-12	0.514322
MA0705.2.Lhx8	ALX4	7.66e-12	0.514322
MA0706.2.MEOX2	ALX4	2.29e-05	0.328682
MA0707.3.MNX1	ALX4	7.66e-12	0.514322
MA0708.3.MSX2	ALX4	2.65e-08	0.456365
MA0709.2.Msx3	ALX4	2.65e-08	0.456365
MA0710.2.NOTO	ALX4	1.48e-07	0.436096
MA0713.1.PHOX2A	ALX4	7.66e-12	0.524618
MA0715.1.PROP1	ALX4	1.47e-12	0.586758
MA0716.2.PRRX1	ALX4	7.66e-12	0.514322
MA0717.2.RAX2	ALX4	2.65e-08	0.456365
MA0718.2.RAX	ALX4	2.65e-08	0.456365
MA0720.2.Shox2	ALX4	2.65e-08	0.456365
MA0721.2.UNCX	ALX4	7.66e-12	0.514322
MA0722.2.VAX1	ALX4	1.48e-07	0.436096
MA0723.3.VAX2	ALX4	7.66e-12	0.514322
MA0725.2.VSX1	ALX4	1.48e-07	0.436096
MA0726.2.VSX2	ALX4	1.48e-07	0.436096
MA0729.1.RARA	ALX4	0.0992182	0.165122
MA0766.3.GATA5	ALX4	0.0102264	-0.24903
MA0772.2.IRF7	ALX4	0.000504035	-0.234369
MA0793.2.POU6F2	ALX4	0.0347338	0.179848
MA0798.3.RFX3	ALX4	0.00889863	-0.264179
MA0799.3.RFX4	ALX4	0.0964696	-0.138158
MA0810.2.TFAP2A	ALX4	0.00292264	-0.222446
MA0811.2.TFAP2B	ALX4	3.93e-05	-0.309001
MA0812.2.TFAP2B	ALX4	0.000743858	-0.323934
MA0813.1.TFAP2B	ALX4	0.00742632	-0.205163
MA0814.3.TFAP2C	ALX4	0.0743881	-0.182149
MA0815.1.TFAP2C	ALX4	0.0339684	-0.236499
MA0819.3.CLOCK	ALX4	0.0933225	0.135272
MA0825.2.MNT	ALX4	0.0148251	0.211124
MA0834.2.ATF7	ALX4	0.0119289	0.182169
MA0840.2.Creb5	ALX4	0.00232136	0.172763
MA0851.2.Foxj3	ALX4	0.0268261	-0.198649
MA0853.2.Alx4	ALX4	1.62e-05	0.291511
MA0854.2.Alx1	ALX4	5.49e-05	0.341012
MA0867.3.SOX4	ALX4	0.0264534	-0.150295
MA0874.2.Arx	ALX4	3.93e-05	0.381751
MA0875.2.BARX1	ALX4	2.65e-08	0.456365
MA0876.2.BSX	ALX4	2.65e-08	0.456365
MA0879.3.DLX1	ALX4	2.65e-08	0.456365
MA0880.2.Dlx3	ALX4	2.65e-08	0.456365
MA0881.2.Dlx4	ALX4	2.65e-08	0.456365
MA0882.2.DLX6	ALX4	2.65e-08	0.456365
MA0884.2.DUXA	ALX4	4.79e-07	0.407019
MA0885.3.Dlx2	ALX4	0.00094995	0.224423
MA0886.2.EMX2	ALX4	7.66e-12	0.514322
MA0887.2.EVX1	ALX4	7.66e-12	0.514322
MA0888.2.EVX2	ALX4	7.66e-12	0.514322
MA0889.2.GBX1	ALX4	1.7e-05	0.317596
MA0890.2.GBX2	ALX4	2.65e-08	0.456365
MA0892.2.GSX1	ALX4	7.66e-12	0.514322
MA0893.3.GSX2	ALX4	2.29e-05	0.328682
MA0894.2.HESX1	ALX4	2.65e-08	0.456365
MA0896.2.Hmx1	ALX4	4.85e-05	0.36598
MA0897.2.Hmx2	ALX4	0.000370076	0.301239
MA0898.2.Hmx3	ALX4	2.28e-08	0.384506
MA0900.3.HOXA2	ALX4	7.66e-12	0.514322
MA0902.3.HOXB2	ALX4	7.66e-12	0.514322
MA0903.2.HOXB3	ALX4	7.66e-12	0.514322
MA0904.3.HOXB5	ALX4	7.66e-12	0.514322
MA0910.3.HOXD8	ALX4	0.000190746	0.275871
MA0912.2.HOXD3	ALX4	2.13e-05	0.294064
MA1104.3.GATA6	ALX4	3.27e-05	-0.307065
MA1108.3.MXI1	ALX4	5.23e-05	0.310971
MA1122.2.TFDP1	ALX4	0.039378	0.12205
MA1124.1.ZNF24	ALX4	0.000365297	0.30883
MA1126.2.FOS::JUN	ALX4	0.0150524	0.211402
MA1127.1.FOSB::JUN	ALX4	0.00220016	0.210642
MA1129.1.FOSL1::JUN	ALX4	0.00287274	0.195075
MA1131.2.FOSL2::JUN	ALX4	0.00147165	0.209716
MA1133.2.JUN::JUNB	ALX4	0.0645163	0.159085
MA1134.2.FOS::JUNB	ALX4	0.0294071	-0.0386637
MA1136.1.FOSB::JUNB	ALX4	0.00306271	0.184742
MA1139.2.FOSL2::JUNB	ALX4	0.000732142	0.211143
MA1140.3.JUNB	ALX4	0.0050638	0.179637
MA1143.2.FOSL1::JUND	ALX4	0.0646146	0.169273
MA1144.2.FOSL2::JUND	ALX4	0.0294071	-0.0386637
MA1145.2.FOSL2::JUND	ALX4	0.00503635	0.171282
MA1418.2.IRF3	ALX4	1.47e-08	-0.370191
MA1419.2.IRF4	ALX4	1.28e-06	-0.355522
MA1420.1.IRF5	ALX4	0.00232136	-0.266128
MA1463.2.ARGFX	ALX4	1.1e-05	0.32519
MA1466.2.ATF6	ALX4	0.0706518	0.127527
MA1467.3.Atoh1	ALX4	0.0738253	0.157435
MA1481.2.DRGX	ALX4	7.66e-12	0.514322
MA1495.2.HOXA1	ALX4	7.66e-12	0.514322
MA1496.2.HOXA4	ALX4	0.0074633	0.330527
MA1497.2.HOXA6	ALX4	2.29e-05	0.328682
MA1498.3.HOXA7	ALX4	2.65e-08	0.456365
MA1499.2.HOXB4	ALX4	8.31e-08	0.402719
MA1500.2.HOXB6	ALX4	0.000190746	0.275871
MA1501.2.HOXB7	ALX4	2.29e-05	0.328682
MA1502.2.HOXB8	ALX4	0.000190746	0.275871
MA1504.2.HOXC4	ALX4	8.31e-08	0.402719
MA1505.2.HOXC8	ALX4	7.66e-12	0.514322
MA1507.2.HOXD4	ALX4	8.31e-08	0.402719
MA1518.3.Lhx1	ALX4	0.0151345	0.231961
MA1519.2.LHX5	ALX4	2.29e-05	0.328682
MA1527.2.NFIC	ALX4	0.0327728	-0.200037
MA1528.2.NFIX	ALX4	0.00743593	-0.213365
MA1530.2.NKX6-3	ALX4	0.00595673	0.197967
MA1531.2.NR1D1	ALX4	0.0210829	0.244871
MA1532.2.NR1D2	ALX4	0.00662172	0.239367
MA1547.2.PITX2	ALX4	0.0743881	-0.142193
MA1549.2.POU6F1	ALX4	0.00287274	0.242061
MA1557.1.SMAD5	ALX4	0.0327069	-0.142644
MA1569.2.TFAP2E	ALX4	0.031314	-0.249865
MA1570.1.TFAP4	ALX4	0.0221166	0.208052
MA1577.2.TLX2	ALX4	2.65e-08	0.456365
MA1580.1.ZBTB32	ALX4	0.0268261	0.157807
MA1593.2.ZNF317	ALX4	0.0730283	-0.0810524
MA1623.2.Stat2	ALX4	0.000188153	-0.356133
MA1632.2.ATF2	ALX4	0.000351431	0.276095
MA1637.2.EBF3	ALX4	0.0338556	-0.132875
MA1638.2.HAND2	ALX4	0.0473907	0.180329
MA1642.2.NEUROG2	ALX4	0.0738253	0.157435
MA1643.2.NFIB	ALX4	0.0290724	-0.212055
MA1709.2.ZIM3	ALX4	3.29e-05	-0.37153
MA1720.2.ZNF85	ALX4	0.0494257	0.206477
MA1931.1.ELK1::HOXA1	ALX4	0.0118372	-0.184193
MA1951.2.FOS	ALX4	0.00150429	0.230938
MA1956.2.FOXO1::FLI1	ALX4	0.0324129	-0.201292
MA1963.2.SATB1	ALX4	0.000338422	0.292795
MA1970.2.TRPS1	ALX4	3.27e-05	-0.307065
MA1989.2.Bcl11B	ALX4	1.47e-12	-0.598154
MA2093.1.HOXB1	ALX4	2.29e-05	0.328682
MA2095.1.Sox7	ALX4	0.0598698	-0.142316
MA2096.1.ZNF524	ALX4	0.0468766	0.198973
MA2119.1.HOXA3	ALX4	2.29e-05	0.328682
MA2327.1.PGR	ALX4	0.0374124	0.13714
MA2340.1.Zbtb2	ALX4	0.0082255	-0.14066
MA2462.1.ZNF250	ALX4	0.0488592	-0.200476
MA2489.1.ZFP28	ALX4	0.00329135	-0.263651
MA2491.1.ZNF134	ALX4	0.0771114	0.126723
MA2506.1.MYT1	ALX4	0.00100385	-0.202172
MA2536.1.PRDM13	ALX4	0.0795199	-0.027039
MA2537.1.SALL3	ALX4	0.00598608	0.108428
MA2541.1.CREB3L3	ALX4	0.012181	0.17499
MA2542.1.SCAND3	ALX4	0.0363489	0.219237
MA2554.1.ZNF471	ALX4	0.000182649	-0.262378
MA2557.1.ZGLP1	ALX4	0.0291914	0.160352
MA2559.1.NACC2	ALX4	1.1e-06	0.296733
MA2567.1.ZNF497	ALX4	0.000845139	0.242161
MA2574.1.ZNF878	ALX4	0.0353021	-0.159178
MA2579.1.ZBTB8B	ALX4	0.00555747	0.189312
MA2592.1.MKX	ALX4	0.00868043	0.21536
MA2601.1.USF3	ALX4	0.0634348	0.159958
MA2629.1.GSC::TBX21	ALX4	0.0922516	0.187268
MA2677.1.HOXD1	ALX4	1.15e-05	0.313434
MA2679.1.IRX2	ALX4	0.00868043	0.21536
MA2680.1.IRX5	ALX4	0.00868043	0.21536
MA2682.1.MYT1L	ALX4	0.000370076	-0.189089
MA2685.1.TLX3	ALX4	0.0156099	0.21304
MA0002.3.Runx1	ARID1A	0.0471649	0.32761
MA0006.2.Ahr::Arnt	ARID1A	3.52e-05	-0.59097
MA0028.3.ELK1	ARID1A	0.0525239	-0.395371
MA0050.4.Irf1	ARID1A	0.00750389	-0.381674
MA0051.2.IRF2	ARID1A	1.56e-06	-0.576662
MA0065.3.Pparg::Rxra	ARID1A	0.00122606	0.320624
MA0066.2.PPARG	ARID1A	0.0865312	0.269579
MA0071.1.RORA	ARID1A	0.00156296	0.417326
MA0076.3.ELK4	ARID1A	0.00915052	-0.407918
MA0077.2.SOX9	ARID1A	0.0855272	0.202426
MA0079.5.SP1	ARID1A	0.0053136	-0.320384
MA0087.3.Sox5	ARID1A	0.0855272	0.202426
MA0089.3.MAFG::NRF1	ARID1A	6.96e-18	1.28471
MA0091.2.TAL1::TCF3	ARID1A	0.0385646	0.334338
MA0093.4.USF1	ARID1A	0.0264485	0.328717
MA0099.4.FOS::JUN	ARID1A	1.29e-21	1.45364
MA0100.4.MYB	ARID1A	0.0531025	0.24229
MA0102.5.CEBPA	ARID1A	1.16e-10	0.68505
MA0103.4.ZEB1	ARID1A	0.0168346	-0.367688
MA0119.1.NFIC::TLX1	ARID1A	4.11e-17	1.21169
MA0131.3.HINFP	ARID1A	0.00779429	-0.317019
MA0136.4.Elf5	ARID1A	0.0855272	0.25042
MA0139.2.CTCF	ARID1A	5.49e-15	-1.18411
MA0145.2.Tfcp2l1	ARID1A	0.0106559	0.284103
MA0150.3.Nfe2l2	ARID1A	1.02e-15	1.15297
MA0156.4.FEV	ARID1A	0.005492	-0.355098
MA0161.3.NFIC	ARID1A	3.08e-05	0.598811
MA0258.2.ESR2	ARID1A	0.0344427	0.403749
MA0462.3.BATF::JUN	ARID1A	1.7e-20	1.41683
MA0466.4.CEBPB	ARID1A	9.75e-05	0.451627
MA0471.3.E2F6	ARID1A	0.0498559	-0.237028
MA0472.2.EGR2	ARID1A	0.0421889	-0.36593
MA0476.2.FOS	ARID1A	4.39e-19	1.38378
MA0477.3.FOSL1	ARID1A	7.39e-22	1.44605
MA0478.2.FOSL2	ARID1A	1.33e-20	1.44833
MA0489.3.Jun	ARID1A	5.15e-20	1.41331
MA0490.3.JUNB	ARID1A	8.53e-21	1.48725
MA0491.3.JUND	ARID1A	1.08e-19	1.43226
MA0494.2.Nr1h3::Rxra	ARID1A	0.0395829	0.304089
MA0496.4.MAFK	ARID1A	2.68e-14	1.05666
MA0497.2.MEF2C	ARID1A	0.0993646	-0.332077
MA0498.3.MEIS1	ARID1A	3.8e-11	0.844563
MA0501.2.MAF::NFE2	ARID1A	1.2e-15	1.1395
MA0506.3.Nrf1	ARID1A	0.00603727	-0.396129
MA0511.2.RUNX2	ARID1A	0.0551238	0.276611
MA0516.3.SP2	ARID1A	0.0664879	-0.26248
MA0517.2.STAT1::STAT2	ARID1A	6.26e-06	-0.539785
MA0521.3.Tcf12	ARID1A	4.7e-06	0.702571
MA0591.2.Bach1::Mafk	ARID1A	1.83e-11	1.01509
MA0597.3.THAP1	ARID1A	0.0482083	0.281287
MA0604.1.Atf1	ARID1A	0.0861346	0.190907
MA0632.3.TCFL5	ARID1A	0.066613	-0.352503
MA0633.3.Twist2	ARID1A	4.7e-06	0.702571
MA0641.1.ELF4	ARID1A	0.0136684	-0.392634
MA0643.2.Esrrg	ARID1A	0.0853487	0.274814
MA0652.2.IRF8	ARID1A	0.00130802	-0.370153
MA0653.1.IRF9	ARID1A	0.00779429	-0.42857
MA0655.1.JDP2	ARID1A	7.39e-17	1.32187
MA0659.4.Mafg	ARID1A	1.12e-12	1.08967
MA0670.2.NFIA	ARID1A	5.74e-07	0.722371
MA0671.2.NFIX	ARID1A	5.74e-07	0.722371
MA0686.2.SPDEF	ARID1A	0.00990198	-0.391605
MA0687.2.SPIC	ARID1A	0.000910536	-0.360122
MA0696.1.ZIC1	ARID1A	0.0809892	-0.266755
MA0697.3.Zic3	ARID1A	0.0340605	0.365272
MA0698.2.ZBTB18	ARID1A	0.00131456	0.4002
MA0730.1.RARA	ARID1A	0.0614063	0.194243
MA0739.2.Hic1	ARID1A	4.05e-05	0.411077
MA0742.2.KLF12	ARID1A	0.0015787	-0.503723
MA0750.4.ZBTB7A	ARID1A	0.00127245	-0.423323
MA0759.3.ELK3	ARID1A	0.0148873	-0.408177
MA0763.2.ETV3	ARID1A	0.0132474	-0.393898
MA0764.4.ETV4	ARID1A	0.0174955	-0.387574
MA0765.4.ETV5	ARID1A	0.0536237	-0.387884
MA0772.2.IRF7	ARID1A	0.0025645	-0.423157
MA0774.1.MEIS2	ARID1A	0.0352221	0.397039
MA0778.2.NFKB2	ARID1A	0.0807675	-0.181289
MA0782.3.PKNOX1	ARID1A	0.00179982	0.490509
MA0816.1.Ascl2	ARID1A	0.0869079	0.307779
MA0820.2.FIGLA	ARID1A	0.0168346	-0.367688
MA0835.3.BATF3	ARID1A	1.7e-20	1.41683
MA0836.3.CEBPD	ARID1A	0.00120192	0.48423
MA0837.3.CEBPE	ARID1A	0.00915052	0.409778
MA0838.1.CEBPG	ARID1A	0.00538456	0.470183
MA0841.2.NFE2	ARID1A	6.71e-18	1.30551
MA0860.1.Rarg	ARID1A	0.0242284	0.21767
MA1101.3.BACH2	ARID1A	6.26e-20	1.34016
MA1102.3.CTCFL	ARID1A	0.000218603	-0.414463
MA1108.3.MXI1	ARID1A	1e-07	0.630684
MA1110.3.Nr1H4	ARID1A	0.0146465	0.350291
MA1114.2.PBX3	ARID1A	0.00387577	0.44533
MA1122.2.TFDP1	ARID1A	0.0341239	-0.412926
MA1123.3.TWIST1	ARID1A	0.0219883	0.41783
MA1125.2.ZNF384	ARID1A	0.00015933	-0.520898
MA1128.2.FOSL1::JUN	ARID1A	1.29e-21	1.47657
MA1130.2.FOSL2::JUN	ARID1A	7.39e-22	1.47031
MA1132.2.JUN::JUNB	ARID1A	2.44e-21	1.42634
MA1134.2.FOS::JUNB	ARID1A	2.44e-21	1.45986
MA1135.2.FOSB::JUNB	ARID1A	5.76e-21	1.4402
MA1137.2.FOSL1::JUNB	ARID1A	1.43e-21	1.49024
MA1138.2.FOSL2::JUNB	ARID1A	4.23e-21	1.44547
MA1141.2.FOS::JUND	ARID1A	7.39e-22	1.48482
MA1142.2.FOSL1::JUND	ARID1A	1.33e-20	1.41996
MA1144.2.FOSL2::JUND	ARID1A	2.44e-21	1.45986
MA1418.2.IRF3	ARID1A	0.0183931	-0.335743
MA1472.3.Bhlha15	ARID1A	0.0127892	0.388535
MA1483.3.ELF2	ARID1A	0.00619784	-0.40664
MA1485.1.FERD3L	ARID1A	0.0531025	0.248736
MA1493.1.HES6	ARID1A	0.0221533	-0.30551
MA1496.2.HOXA4	ARID1A	0.00387577	0.463193
MA1499.2.HOXB4	ARID1A	2.07e-05	0.519315
MA1504.2.HOXC4	ARID1A	2.07e-05	0.519315
MA1507.2.HOXD4	ARID1A	2.07e-05	0.519315
MA1527.2.NFIC	ARID1A	4.12e-21	1.34156
MA1528.2.NFIX	ARID1A	1.98e-16	1.23547
MA1530.2.NKX6-3	ARID1A	0.0771522	0.25542
MA1535.2.NR2C1	ARID1A	0.0824014	0.274435
MA1536.2.NR2C2	ARID1A	0.0146465	0.350291
MA1540.3.Nr5a1	ARID1A	0.0399688	0.268215
MA1549.2.POU6F1	ARID1A	3.65e-05	0.479615
MA1553.2.RARG	ARID1A	0.0470543	0.272793
MA1620.2.Ptf1A	ARID1A	0.017415	-0.382681
MA1623.2.Stat2	ARID1A	0.0827755	-0.377015
MA1628.2.Zic1::Zic2	ARID1A	0.0340605	0.365272
MA1629.2.Zic2	ARID1A	0.0431459	0.254946
MA1633.2.BACH1	ARID1A	2.44e-21	1.44786
MA1634.2.BATF	ARID1A	1.7e-20	1.41683
MA1635.2.BHLHE22	ARID1A	4.7e-06	0.702571
MA1636.2.CEBPG	ARID1A	0.0445941	0.363594
MA1638.2.HAND2	ARID1A	7.94e-06	0.675476
MA1639.2.MEIS1	ARID1A	0.0436769	0.402523
MA1643.2.NFIB	ARID1A	1.08e-20	1.31626
MA1650.2.ZBTB14	ARID1A	0.0531025	-0.305541
MA1652.2.ZKSCAN5	ARID1A	0.0807675	0.261383
MA1654.2.ZNF16	ARID1A	0.0683588	0.29111
MA1656.2.ZNF449	ARID1A	0.0250989	0.272704
MA1684.1.Foxn1	ARID1A	0.00143109	-0.431517
MA1710.2.ZNF257	ARID1A	0.0172498	-0.30348
MA1713.2.ZNF610	ARID1A	0.00094656	-0.509505
MA1721.2.ZNF93	ARID1A	0.0470266	-0.292463
MA1726.2.ZNF331	ARID1A	0.0531025	0.348521
MA1928.2.BNC2	ARID1A	1.7e-20	1.41683
MA1929.2.CTCF	ARID1A	8.39e-13	-0.824647
MA1930.2.CTCF	ARID1A	2.54e-10	-0.942697
MA1931.1.ELK1::HOXA1	ARID1A	0.0533873	-0.328735
MA1937.2.ERF::HOXB13	ARID1A	0.0738716	-0.223323
MA1943.2.ETV2::HOXB13	ARID1A	0.00255548	-0.377867
MA1944.2.ETV5::DRGX	ARID1A	0.0531025	-0.181104
MA1957.1.HOXB2::ELK1	ARID1A	1.63e-05	-0.427812
MA1958.2.HOXD12::ELK1	ARID1A	0.0824014	-0.204403
MA1959.2.KLF7	ARID1A	0.000203399	-0.49612
MA1961.2.PATZ1	ARID1A	0.0282908	-0.189665
MA1964.2.SMAD2	ARID1A	0.0285832	0.266375
MA1978.2.ZNF354A	ARID1A	0.0120433	-0.327228
MA1979.2.ZNF416	ARID1A	0.000996941	0.344155
MA1988.2.Atf3	ARID1A	1.7e-20	1.41683
MA1989.2.Bcl11B	ARID1A	0.0659085	0.270069
MA1993.2.Neurod2	ARID1A	4.7e-06	0.702571
MA1996.2.Nr1H2	ARID1A	0.0146465	0.350291
MA1997.2.Olig2	ARID1A	4.7e-06	0.702571
MA2096.1.ZNF524	ARID1A	0.0132474	-0.411499
MA2328.1.ZBED4	ARID1A	5.32e-06	-0.649874
MA2337.1.Nr1h3	ARID1A	0.0146465	0.350291
MA2340.1.Zbtb2	ARID1A	0.0531025	-0.390213
MA2470.1.ZBTB48	ARID1A	0.0474092	-0.365488
MA2484.1.Dmrtb1	ARID1A	0.0837671	-0.278296
MA2486.1.Fosb	ARID1A	1.7e-20	1.41683
MA2489.1.ZFP28	ARID1A	0.0395829	-0.403995
MA2497.1.ZNF623	ARID1A	0.0168346	0.353368
MA2514.1.ZNF853	ARID1A	0.00424572	-0.331068
MA2535.1.MYPOP	ARID1A	0.0453855	-0.366547
MA2538.1.CGGBP1	ARID1A	0.0025645	-0.367298
MA2539.1.SLC2A4RG	ARID1A	0.0352607	-0.323966
MA2544.1.ZKSCAN4	ARID1A	0.0867113	0.132904
MA2546.1.ZNF131	ARID1A	1.23e-08	-0.713593
MA2553.1.ZNF407	ARID1A	0.0545845	-0.354314
MA2555.1.ZNF493	ARID1A	0.0156263	0.326139
MA2559.1.NACC2	ARID1A	7.11e-10	0.62814
MA2567.1.ZNF497	ARID1A	0.0545845	0.242525
MA2569.1.ZNF676	ARID1A	0.0134766	0.185449
MA2571.1.ZNF800	ARID1A	0.0344448	-0.285813
MA2572.1.ZNF827	ARID1A	0.00326618	-0.414101
MA2579.1.ZBTB8B	ARID1A	0.0322109	-0.316816
MA2583.1.ZNF142	ARID1A	0.00511392	-0.410791
MA2588.1.FAM200B	ARID1A	0.003869	-0.400207
MA2589.1.ZNF728	ARID1A	4.6e-05	0.418291
MA2590.1.ZNF841	ARID1A	0.0397022	0.227236
MA2593.1.ZNF362	ARID1A	2.39e-05	-0.539364
MA2682.1.MYT1L	ARID1A	0.0440505	-0.381067
MA2686.1.ZEB2	ARID1A	0.0168346	-0.367688
MA2691.1.ZNF841	ARID1A	0.0426651	0.254234
MA2692.1.ZNF43	ARID1A	0.0766179	-0.173001
MA0462.3.BATF::JUN	ARID3A	0.090429	-0.425535
MA0835.3.BATF3	ARID3A	0.090429	-0.425535
MA0901.3.HOXB13	ARID3A	0.090429	-0.559496
MA1634.2.BATF	ARID3A	0.090429	-0.425535
MA1639.2.MEIS1	ARID3A	0.090429	-0.396711
MA1928.2.BNC2	ARID3A	0.090429	-0.425535
MA1988.2.Atf3	ARID3A	0.090429	-0.425535
MA2486.1.Fosb	ARID3A	0.090429	-0.425535
MA0084.2.SRY	ARID5B	0.0634167	0.256046
MA0090.4.TEAD1	ARID5B	0.0624585	0.319832
MA0593.2.FOXP2	ARID5B	0.000476639	0.436127
MA0614.1.Foxj2	ARID5B	0.0624585	0.300183
MA0681.3.PHOX2B	ARID5B	0.0624585	-0.333166
MA0683.2.POU4F2	ARID5B	0.0624585	-0.227249
MA0767.2.GCM2	ARID5B	0.0749862	-0.20142
MA0808.1.TEAD3	ARID5B	0.00779195	0.408976
MA0809.3.TEAD4	ARID5B	0.0836348	0.344091
MA0846.2.FOXC2	ARID5B	9.87e-05	0.501549
MA0847.4.FOXD2	ARID5B	9.87e-05	0.413858
MA0851.2.Foxj3	ARID5B	0.0134289	0.411704
MA0868.3.SOX8	ARID5B	0.0624585	0.231475
MA1118.2.SIX1	ARID5B	0.0634039	0.298519
MA1121.2.TEAD2	ARID5B	0.00235496	0.372166
MA1487.3.FOXE1	ARID5B	0.000236097	0.409687
MA1489.1.FOXN3	ARID5B	0.0433076	0.367681
MA0002.3.Runx1	BCL11A	0.064034	-0.186624
MA0003.5.TFAP2A	BCL11A	8.47e-08	-0.531212
MA0004.1.Arnt	BCL11A	0.00466979	0.310618
MA0006.2.Ahr::Arnt	BCL11A	0.000334618	0.317783
MA0014.4.PAX5	BCL11A	0.00451123	-0.284689
MA0017.3.NR2F1	BCL11A	1.85e-66	-1.9245
MA0018.5.CREB1	BCL11A	0.05331	0.199934
MA0025.3.NFIL3	BCL11A	0.0322176	0.17186
MA0027.3.EN1	BCL11A	0.00664107	0.152428
MA0028.3.ELK1	BCL11A	0.000205383	0.377705
MA0031.2.FOXD1	BCL11A	0.00194233	0.225078
MA0033.2.FOXL1	BCL11A	0.00194233	0.225078
MA0037.5.Gata3	BCL11A	0.0615373	-0.239768
MA0038.3.GFI1	BCL11A	0.0713563	0.179456
MA0039.5.KLF4	BCL11A	8.78e-07	0.501042
MA0042.2.FOXI1	BCL11A	0.00194233	0.225078
MA0048.3.NHLH1	BCL11A	0.0237465	-0.235258
MA0052.5.MEF2A	BCL11A	0.000814381	-0.364528
MA0058.4.MAX	BCL11A	0.00466979	0.310618
MA0060.4.NFYA	BCL11A	1.62e-08	0.56971
MA0065.3.Pparg::Rxra	BCL11A	7e-37	-1.35392
MA0066.2.PPARG	BCL11A	6.07e-08	-0.419678
MA0071.1.RORA	BCL11A	1.44e-38	-1.15847
MA0072.2.RORA	BCL11A	5.63e-16	-0.729109
MA0073.2.RREB1	BCL11A	9.98e-05	0.345148
MA0074.1.RXRA::VDR	BCL11A	6.02e-06	-0.369803
MA0075.4.PRRX2	BCL11A	0.00517002	0.188157
MA0076.3.ELK4	BCL11A	1.26e-05	0.330586
MA0079.5.SP1	BCL11A	8.67e-15	0.781372
MA0088.3.ZNF143	BCL11A	0.0454611	0.222385
MA0091.2.TAL1::TCF3	BCL11A	0.0144123	-0.214697
MA0092.2.Hand1::Tcf3	BCL11A	0.062364	-0.156285
MA0093.4.USF1	BCL11A	0.0640341	-0.110404
MA0099.4.FOS::JUN	BCL11A	0.0131465	-0.256543
MA0101.1.REL	BCL11A	0.0869116	0.146316
MA0103.4.ZEB1	BCL11A	0.00364356	-0.1909
MA0106.3.TP53	BCL11A	0.0424374	-0.175179
MA0112.4.ESR1	BCL11A	7.36e-10	-0.612579
MA0113.4.NR3C1	BCL11A	0.0922747	0.135085
MA0114.5.HNF4A	BCL11A	6.5e-13	-0.631569
MA0115.1.NR1H2::RXRA	BCL11A	6.12e-37	-1.2056
MA0116.2.ZNF423	BCL11A	0.00180117	-0.362456
MA0117.3.Mafb	BCL11A	3.07e-06	-0.397143
MA0119.1.NFIC::TLX1	BCL11A	2.81e-07	-0.497642
MA0125.2.Nobox	BCL11A	0.000436353	0.331193
MA0132.3.PDX1	BCL11A	0.00664107	0.152428
MA0137.4.STAT1	BCL11A	0.0653112	0.163543
MA0138.3.REST	BCL11A	0.00033244	-0.449485
MA0139.2.CTCF	BCL11A	0.0066404	-0.199951
MA0141.4.ESRRB	BCL11A	6.18e-34	-1.1908
MA0145.2.Tfcp2l1	BCL11A	1.43e-05	-0.375735
MA0146.3.Zfx	BCL11A	4.76e-10	-0.604081
MA0150.3.Nfe2l2	BCL11A	0.0396183	-0.211042
MA0154.5.EBF1	BCL11A	2.21e-06	-0.416834
MA0155.1.INSM1	BCL11A	0.0771201	-0.171353
MA0156.4.FEV	BCL11A	5.55e-05	0.474954
MA0157.4.Foxo3	BCL11A	0.00194233	0.225078
MA0159.1.RARA::RXRA	BCL11A	3.97e-26	-0.877699
MA0160.3.NR4A2	BCL11A	1.41e-28	-1.03311
MA0162.5.EGR1	BCL11A	1.25e-17	0.745398
MA0258.2.ESR2	BCL11A	2.69e-38	-1.331
MA0259.2.ARNT::HIF1A	BCL11A	0.000119461	0.35473
MA0442.3.SOX10	BCL11A	0.0993093	-0.121574
MA0462.3.BATF::JUN	BCL11A	0.00017365	-0.330329
MA0467.3.Crx	BCL11A	0.0266765	-0.29407
MA0468.1.DUX4	BCL11A	0.0163553	0.192034
MA0469.4.E2F3	BCL11A	0.0489897	0.193092
MA0470.3.E2F4	BCL11A	0.000493464	0.298674
MA0471.3.E2F6	BCL11A	2.58e-05	0.425556
MA0472.2.EGR2	BCL11A	0.00415814	0.386223
MA0475.3.FLI1	BCL11A	0.0122295	0.281731
MA0476.2.FOS	BCL11A	0.000436353	-0.294175
MA0477.3.FOSL1	BCL11A	0.00505179	-0.288928
MA0478.2.FOSL2	BCL11A	0.00055155	-0.296388
MA0480.3.Foxo1	BCL11A	0.00194233	0.225078
MA0481.4.FOXP1	BCL11A	0.00194233	0.225078
MA0482.3.GATA4	BCL11A	0.0615373	-0.239768
MA0483.2.Gfi1B	BCL11A	0.0835916	-0.147251
MA0484.3.HNF4G	BCL11A	6.5e-13	-0.631569
MA0489.3.Jun	BCL11A	0.000169232	-0.346313
MA0491.3.JUND	BCL11A	0.0219436	-0.265786
MA0493.3.KLF1	BCL11A	5.96e-05	0.426273
MA0494.2.Nr1h3::Rxra	BCL11A	2.62e-26	-1.02989
MA0495.4.MAFF	BCL11A	8.47e-05	-0.344482
MA0496.4.MAFK	BCL11A	5.75e-05	-0.358847
MA0497.2.MEF2C	BCL11A	0.000501033	-0.351548
MA0498.3.MEIS1	BCL11A	0.0809372	-0.165051
MA0501.2.MAF::NFE2	BCL11A	0.0877077	-0.146067
MA0502.3.NFYB	BCL11A	0.000555016	0.384439
MA0504.2.NR2C2	BCL11A	2.77e-27	-1.11309
MA0505.3.Nr5a2	BCL11A	1.71e-18	-0.787275
MA0506.3.Nrf1	BCL11A	1.49e-13	0.697001
MA0507.3.POU2F2	BCL11A	0.00292909	0.212299
MA0508.4.PRDM1	BCL11A	0.085489	0.136532
MA0511.2.RUNX2	BCL11A	0.0291577	0.217372
MA0512.2.Rxra	BCL11A	2.69e-38	-1.35439
MA0516.3.SP2	BCL11A	1.69e-19	0.81246
MA0517.2.STAT1::STAT2	BCL11A	0.0867728	0.152014
MA0521.3.Tcf12	BCL11A	6.07e-13	-0.614741
MA0523.2.TCF7L2	BCL11A	0.00564785	-0.264568
MA0524.3.TFAP2C	BCL11A	0.00296091	-0.296938
MA0526.5.USF2	BCL11A	0.0252029	0.229373
MA0527.2.ZBTB33	BCL11A	4.59e-06	0.498984
MA0528.3.ZNF263	BCL11A	0.0148271	0.187838
MA0591.2.Bach1::Mafk	BCL11A	0.00101139	-0.303548
MA0592.4.ESRRA	BCL11A	1.31e-35	-1.20682
MA0595.1.SREBF1	BCL11A	0.00148562	-0.272294
MA0596.1.SREBF2	BCL11A	0.00236978	-0.318817
MA0597.3.THAP1	BCL11A	3.13e-27	-1.02401
MA0599.1.KLF5	BCL11A	1.85e-07	0.595806
MA0603.2.Arntl	BCL11A	3.53e-05	0.336457
MA0604.1.Atf1	BCL11A	0.0014678	0.295022
MA0605.3.ATF3	BCL11A	0.000131609	0.38372
MA0606.3.Nfat5	BCL11A	0.0948009	0.11959
MA0608.1.Creb3l2	BCL11A	0.000392614	0.35501
MA0612.3.EMX1	BCL11A	0.00664107	0.152428
MA0615.2.Gmeb1	BCL11A	0.0507517	0.178688
MA0618.2.LBX1	BCL11A	0.00517002	0.188157
MA0622.2.Mlxip	BCL11A	0.00466979	0.310618
MA0628.2.POU6F1	BCL11A	0.00664107	0.152428
MA0630.2.SHOX	BCL11A	0.000436353	0.331193
MA0632.3.TCFL5	BCL11A	9.67e-09	0.520473
MA0633.3.Twist2	BCL11A	6.07e-13	-0.614741
MA0634.2.ALX3	BCL11A	0.00664107	0.152428
MA0638.2.CREB3	BCL11A	0.014014	0.220471
MA0641.1.ELF4	BCL11A	4.38e-07	0.492389
MA0642.3.EN2	BCL11A	0.0301192	0.202206
MA0643.2.Esrrg	BCL11A	6.1e-47	-1.48875
MA0644.3.ESX1	BCL11A	0.00517002	0.188157
MA0645.2.ETV6	BCL11A	0.0013444	0.287201
MA0648.2.GSC	BCL11A	0.0266765	-0.29407
MA0652.2.IRF8	BCL11A	0.0415498	0.20367
MA0654.2.ISX	BCL11A	0.000436353	0.331193
MA0655.1.JDP2	BCL11A	0.0131465	-0.243101
MA0656.2.JDP2	BCL11A	0.000117666	0.382765
MA0657.2.KLF13	BCL11A	6.92e-05	0.248646
MA0658.2.LHX6	BCL11A	0.062364	0.125012
MA0659.4.Mafg	BCL11A	0.0171862	-0.221674
MA0660.1.MEF2B	BCL11A	8.84e-09	-0.496426
MA0661.2.MEOX1	BCL11A	0.00517002	0.188157
MA0662.2.MIXL1	BCL11A	0.00664107	0.152428
MA0664.2.MLXIPL	BCL11A	0.000540465	0.357336
MA0665.1.MSC	BCL11A	0.00597055	-0.203421
MA0666.3.MSX1	BCL11A	0.000436353	0.331193
MA0668.3.Neurod2	BCL11A	0.0266841	-0.233394
MA0675.2.NKX6-2	BCL11A	0.00664107	0.152428
MA0677.2.Nr2f6	BCL11A	8.9e-59	-1.69654
MA0679.3.ONECUT1	BCL11A	0.0495667	0.223367
MA0680.3.Pax7	BCL11A	0.0868003	0.14408
MA0682.3.PITX1	BCL11A	0.0266765	-0.29407
MA0685.2.SP4	BCL11A	1.03e-07	0.614545
MA0686.2.SPDEF	BCL11A	5.48e-05	0.341946
MA0691.1.TFAP4	BCL11A	7.17e-06	-0.394045
MA0692.2.TFEB	BCL11A	0.0785028	0.206483
MA0693.4.Vdr	BCL11A	1.81e-06	-0.5416
MA0694.2.ZBTB7B	BCL11A	0.000136428	0.318301
MA0695.3.ZBTB7C	BCL11A	0.0314486	0.190557
MA0697.3.Zic3	BCL11A	4.59e-06	-0.438059
MA0699.2.LBX2	BCL11A	0.000436353	0.331193
MA0700.3.LHX2	BCL11A	0.000436353	0.331193
MA0701.3.LHX9	BCL11A	0.00517002	0.188157
MA0704.2.Lhx4	BCL11A	0.00664107	0.152428
MA0705.2.Lhx8	BCL11A	0.00664107	0.152428
MA0706.2.MEOX2	BCL11A	0.0973127	0.162368
MA0707.3.MNX1	BCL11A	0.00664107	0.152428
MA0708.3.MSX2	BCL11A	0.000436353	0.331193
MA0709.2.Msx3	BCL11A	0.000436353	0.331193
MA0710.2.NOTO	BCL11A	0.00517002	0.188157
MA0711.2.OTX1	BCL11A	0.0266765	-0.29407
MA0712.3.OTX2	BCL11A	0.000378514	-0.370155
MA0714.2.PITX3	BCL11A	0.0266765	-0.29407
MA0716.2.PRRX1	BCL11A	0.00664107	0.152428
MA0717.2.RAX2	BCL11A	0.000436353	0.331193
MA0718.2.RAX	BCL11A	0.000436353	0.331193
MA0719.2.RHOXF1	BCL11A	6.25e-05	-0.350042
MA0720.2.Shox2	BCL11A	0.000436353	0.331193
MA0721.2.UNCX	BCL11A	0.00664107	0.152428
MA0722.2.VAX1	BCL11A	0.00517002	0.188157
MA0723.3.VAX2	BCL11A	0.00664107	0.152428
MA0725.2.VSX1	BCL11A	0.00517002	0.188157
MA0726.2.VSX2	BCL11A	0.00517002	0.188157
MA0728.1.Nr2F6	BCL11A	3.57e-30	-1.22807
MA0729.1.RARA	BCL11A	2.7e-30	-1.09895
MA0730.1.RARA	BCL11A	1.93e-31	-1.14829
MA0732.2.EGR3	BCL11A	1.81e-09	0.522666
MA0733.2.EGR4	BCL11A	3.48e-05	0.442886
MA0735.2.GLIS1	BCL11A	0.000108173	0.270314
MA0738.2.HIC2	BCL11A	8.43e-11	-0.676439
MA0740.2.KLF14	BCL11A	3.13e-10	0.682609
MA0741.1.KLF16	BCL11A	2.67e-19	0.791746
MA0742.2.KLF12	BCL11A	5.21e-13	0.643634
MA0744.3.SCRT2	BCL11A	0.0689995	0.143219
MA0746.3.SP3	BCL11A	4.05e-11	0.684234
MA0747.2.SP8	BCL11A	1.29e-11	0.737109
MA0748.3.YY2	BCL11A	7e-09	0.545835
MA0750.4.ZBTB7A	BCL11A	0.0364953	0.267854
MA0752.2.ZNF410	BCL11A	0.00496244	0.281014
MA0753.3.ZNF740	BCL11A	3.17e-07	0.435568
MA0758.1.E2F7	BCL11A	0.0648544	0.236506
MA0759.3.ELK3	BCL11A	0.000111219	0.447973
MA0760.2.ERF	BCL11A	0.0115206	0.226594
MA0761.3.ETV1	BCL11A	0.021994	-0.254632
MA0763.2.ETV3	BCL11A	0.00091778	0.361256
MA0764.4.ETV4	BCL11A	9.98e-05	0.411301
MA0765.4.ETV5	BCL11A	2.36e-05	0.406103
MA0767.2.GCM2	BCL11A	0.027153	0.192246
MA0768.3.Lef1	BCL11A	0.0329004	-0.200961
MA0769.3.TCF7	BCL11A	0.00128855	-0.295656
MA0770.1.HSF2	BCL11A	0.0993093	0.14343
MA0773.1.MEF2D	BCL11A	3.19e-06	-0.481964
MA0777.1.MYBL2	BCL11A	0.0432503	0.176197
MA0780.1.PAX3	BCL11A	0.0242768	0.150651
MA0784.3.POU1F1	BCL11A	0.0485262	0.155738
MA0786.2.POU3F1	BCL11A	0.0365185	0.15607
MA0787.1.POU3F2	BCL11A	0.0536078	0.197487
MA0789.1.POU3F4	BCL11A	0.0143291	0.181913
MA0792.1.POU5F1B	BCL11A	0.0318477	0.230037
MA0793.2.POU6F2	BCL11A	0.062364	0.152411
MA0808.1.TEAD3	BCL11A	0.0755494	-0.149309
MA0809.3.TEAD4	BCL11A	0.028031	-0.167111
MA0810.2.TFAP2A	BCL11A	0.0559777	-0.122613
MA0811.2.TFAP2B	BCL11A	0.000341326	-0.271595
MA0812.2.TFAP2B	BCL11A	0.00760274	-0.305095
MA0814.3.TFAP2C	BCL11A	6.07e-08	-0.531838
MA0815.1.TFAP2C	BCL11A	0.0168141	-0.24606
MA0816.1.Ascl2	BCL11A	0.000169232	-0.299022
MA0819.3.CLOCK	BCL11A	0.00504431	0.173127
MA0820.2.FIGLA	BCL11A	0.00364356	-0.1909
MA0823.1.HEY1	BCL11A	0.0804511	0.144952
MA0825.2.MNT	BCL11A	0.00466979	0.310618
MA0829.3.SREBF1	BCL11A	0.0278341	-0.183394
MA0832.2.Tcf21	BCL11A	0.0266765	-0.239579
MA0833.3.ATF4	BCL11A	0.0490928	0.180274
MA0834.2.ATF7	BCL11A	0.050972	0.235643
MA0835.3.BATF3	BCL11A	0.00017365	-0.330329
MA0836.3.CEBPD	BCL11A	0.00154236	0.297917
MA0840.2.Creb5	BCL11A	0.00091778	0.33029
MA0841.2.NFE2	BCL11A	0.0349629	-0.268238
MA0842.3.NRL	BCL11A	0.00685189	-0.208376
MA0848.1.FOXO4	BCL11A	0.00194233	0.225078
MA0849.1.FOXO6	BCL11A	0.00194233	0.225078
MA0850.1.FOXP3	BCL11A	0.00194233	0.225078
MA0852.3.FOXK1	BCL11A	0.00194233	0.225078
MA0855.1.RXRB	BCL11A	2.6e-41	-1.27604
MA0856.1.RXRG	BCL11A	2.82e-40	-1.24535
MA0857.1.Rarb	BCL11A	7.9e-46	-1.45439
MA0858.1.Rarb	BCL11A	1.18e-39	-1.13938
MA0859.2.Rarg	BCL11A	5.6e-48	-1.48612
MA0860.1.Rarg	BCL11A	3.75e-27	-0.999006
MA0863.1.MTF1	BCL11A	0.0543113	0.174742
MA0864.3.E2F2	BCL11A	0.0148	0.199459
MA0865.3.E2F8	BCL11A	0.00126907	0.353203
MA0871.3.TFEC	BCL11A	0.0785028	0.206483
MA0872.1.TFAP2A	BCL11A	0.00381728	-0.183604
MA0875.2.BARX1	BCL11A	0.000436353	0.331193
MA0876.2.BSX	BCL11A	0.000436353	0.331193
MA0879.3.DLX1	BCL11A	0.000436353	0.331193
MA0880.2.Dlx3	BCL11A	0.000436353	0.331193
MA0881.2.Dlx4	BCL11A	0.000436353	0.331193
MA0882.2.DLX6	BCL11A	0.000436353	0.331193
MA0886.2.EMX2	BCL11A	0.00664107	0.152428
MA0887.2.EVX1	BCL11A	0.00664107	0.152428
MA0888.2.EVX2	BCL11A	0.00664107	0.152428
MA0889.2.GBX1	BCL11A	0.0301192	0.202206
MA0890.2.GBX2	BCL11A	0.000436353	0.331193
MA0891.2.GSC2	BCL11A	0.0266765	-0.29407
MA0892.2.GSX1	BCL11A	0.00664107	0.152428
MA0893.3.GSX2	BCL11A	0.0973127	0.162368
MA0894.2.HESX1	BCL11A	0.000436353	0.331193
MA0896.2.Hmx1	BCL11A	0.0481448	0.185368
MA0897.2.Hmx2	BCL11A	0.0809372	0.16999
MA0898.2.Hmx3	BCL11A	0.0924815	0.178226
MA0900.3.HOXA2	BCL11A	0.00664107	0.152428
MA0902.3.HOXB2	BCL11A	0.00664107	0.152428
MA0903.2.HOXB3	BCL11A	0.00664107	0.152428
MA0904.3.HOXB5	BCL11A	0.00664107	0.152428
MA0912.2.HOXD3	BCL11A	0.0534896	0.188858
MA0914.2.ISL2	BCL11A	0.0287977	0.218603
MA1099.3.HES1	BCL11A	0.0216073	0.27944
MA1101.3.BACH2	BCL11A	0.0173369	-0.270135
MA1102.3.CTCFL	BCL11A	0.0785028	0.185601
MA1103.3.FOXK2	BCL11A	0.00194233	0.225078
MA1104.3.GATA6	BCL11A	0.0615373	-0.239768
MA1107.3.KLF9	BCL11A	8.47e-06	0.506737
MA1109.2.NEUROD1	BCL11A	0.0266841	-0.233394
MA1110.3.Nr1H4	BCL11A	1.34e-103	-2.92529
MA1111.2.NR2F2	BCL11A	1.51e-62	-1.90521
MA1112.3.NR4A1	BCL11A	1.41e-28	-1.03311
MA1113.3.PBX2	BCL11A	0.0672308	-0.115067
MA1117.2.RELB	BCL11A	6.57e-05	0.364599
MA1119.2.SIX2	BCL11A	0.00217639	0.221068
MA1121.2.TEAD2	BCL11A	0.0641784	-0.142773
MA1123.3.TWIST1	BCL11A	0.000408123	-0.392756
MA1130.2.FOSL2::JUN	BCL11A	0.0173908	-0.234753
MA1132.2.JUN::JUNB	BCL11A	0.0131465	-0.268407
MA1134.2.FOS::JUNB	BCL11A	0.0135161	-0.260376
MA1135.2.FOSB::JUNB	BCL11A	0.0112295	-0.261121
MA1136.1.FOSB::JUNB	BCL11A	0.00386089	0.309283
MA1137.2.FOSL1::JUNB	BCL11A	0.0356387	-0.230694
MA1138.2.FOSL2::JUNB	BCL11A	0.0322313	-0.246399
MA1139.2.FOSL2::JUNB	BCL11A	0.00262208	0.267664
MA1141.2.FOS::JUND	BCL11A	0.00942558	-0.251246
MA1142.2.FOSL1::JUND	BCL11A	0.0217314	-0.280575
MA1143.2.FOSL1::JUND	BCL11A	0.00749016	0.320773
MA1144.2.FOSL2::JUND	BCL11A	0.0135161	-0.260376
MA1146.2.NR1H4::RXRA	BCL11A	1.05e-16	-0.75684
MA1147.2.NR4A2::RXRA	BCL11A	1.86e-20	-0.886998
MA1148.2.PPARA::RXRA	BCL11A	9.66e-27	-0.886241
MA1149.2.RARA::RXRG	BCL11A	1.54e-22	-1.07073
MA1150.2.RORB	BCL11A	1.99e-15	-0.746088
MA1151.2.RORC	BCL11A	1.89e-06	-0.449172
MA1154.2.ZNF282	BCL11A	0.000119482	0.328507
MA1155.1.ZSCAN4	BCL11A	0.0957113	0.190367
MA1419.2.IRF4	BCL11A	0.0877077	0.191683
MA1421.1.TCF7L1	BCL11A	0.000146281	-0.357263
MA1463.2.ARGFX	BCL11A	0.062364	0.125012
MA1464.2.ARNT2	BCL11A	0.0785028	0.206483
MA1467.3.Atoh1	BCL11A	0.0153794	-0.222352
MA1468.1.ATOH7	BCL11A	0.00134839	-0.242114
MA1472.3.Bhlha15	BCL11A	0.00347036	-0.280523
MA1474.2.CREB3L4	BCL11A	0.090522	0.204091
MA1475.2.CREB3L4	BCL11A	0.0118262	0.288556
MA1479.2.DMRTC2	BCL11A	0.0379931	0.243986
MA1481.2.DRGX	BCL11A	0.00664107	0.152428
MA1483.3.ELF2	BCL11A	2e-07	0.509311
MA1484.2.ETS2	BCL11A	0.00871386	0.324236
MA1487.3.FOXE1	BCL11A	9.26e-06	-0.386866
MA1489.1.FOXN3	BCL11A	0.000340204	0.258602
MA1494.2.HNF4A	BCL11A	2.84e-23	-1.00552
MA1495.2.HOXA1	BCL11A	0.00664107	0.152428
MA1497.2.HOXA6	BCL11A	0.0973127	0.162368
MA1498.3.HOXA7	BCL11A	0.000436353	0.331193
MA1499.2.HOXB4	BCL11A	0.0822776	0.157389
MA1501.2.HOXB7	BCL11A	0.0973127	0.162368
MA1504.2.HOXC4	BCL11A	0.0822776	0.157389
MA1505.2.HOXC8	BCL11A	0.00664107	0.152428
MA1507.2.HOXD4	BCL11A	0.0822776	0.157389
MA1511.2.KLF10	BCL11A	7.8e-16	0.809629
MA1512.2.KLF11	BCL11A	1.02e-16	0.742804
MA1513.2.KLF15	BCL11A	5.58e-16	0.678395
MA1514.2.KLF17	BCL11A	0.000880317	0.333347
MA1515.2.KLF2	BCL11A	5.96e-05	0.426273
MA1516.2.KLF3	BCL11A	0.000597147	0.268871
MA1517.2.KLF6	BCL11A	2.92e-08	0.494979
MA1519.2.LHX5	BCL11A	0.0973127	0.162368
MA1522.2.MAZ	BCL11A	0.000156944	0.327305
MA1523.2.MSANTD3	BCL11A	0.0213891	-0.27662
MA1527.2.NFIC	BCL11A	1.7e-05	-0.497294
MA1528.2.NFIX	BCL11A	0.000454356	-0.369695
MA1531.2.NR1D1	BCL11A	1.8e-21	-0.879218
MA1532.2.NR1D2	BCL11A	5.64e-14	-0.779673
MA1533.2.NR1I2	BCL11A	1.71e-10	-0.62498
MA1534.2.NR1I3	BCL11A	4.67e-07	-0.480755
MA1535.2.NR2C1	BCL11A	9.43e-69	-2.14317
MA1536.2.NR2C2	BCL11A	1.34e-103	-2.92529
MA1537.2.NR2F1	BCL11A	1.48e-59	-1.65323
MA1538.1.NR2F1	BCL11A	1.42e-25	-1.02631
MA1539.1.NR2F6	BCL11A	8.22e-23	-0.916082
MA1540.3.Nr5a1	BCL11A	1.59e-35	-1.29955
MA1541.2.NR6A1	BCL11A	1.36e-16	-0.780095
MA1545.2.OVOL2	BCL11A	0.053953	0.202325
MA1546.2.PAX3	BCL11A	0.0430797	-0.141992
MA1550.2.PPARD	BCL11A	3.76e-37	-1.24519
MA1552.2.RARB	BCL11A	3.62e-13	-0.781748
MA1553.2.RARG	BCL11A	4.66e-19	-0.847699
MA1554.2.RFX7	BCL11A	0.0131465	0.266801
MA1555.1.RXRB	BCL11A	1.57e-16	-0.810912
MA1556.1.RXRG	BCL11A	1.69e-19	-0.832384
MA1564.2.SP9	BCL11A	1.84e-19	0.843749
MA1569.2.TFAP2E	BCL11A	0.00295422	-0.310775
MA1571.1.TGIF2LX	BCL11A	0.0902928	-0.149827
MA1574.2.THRB	BCL11A	1.21e-44	-1.36569
MA1575.2.THRB	BCL11A	1.04e-07	-0.544019
MA1576.2.THRB	BCL11A	1.42e-22	-0.980248
MA1577.2.TLX2	BCL11A	0.000436353	0.331193
MA1578.2.VEZF1	BCL11A	2.82e-07	0.56295
MA1580.1.ZBTB32	BCL11A	0.0356386	0.171251
MA1581.2.ZBTB6	BCL11A	0.00090622	-0.336548
MA1583.2.ZFP57	BCL11A	0.0211124	0.248052
MA1587.1.ZNF135	BCL11A	1.68e-09	-0.535747
MA1589.3.ZNF140	BCL11A	1.5e-06	0.279487
MA1592.2.ZNF274	BCL11A	0.00136332	0.276247
MA1600.2.ZNF684	BCL11A	0.0615373	-0.135937
MA1604.2.Ebf2	BCL11A	0.0297624	-0.205587
MA1606.2.Foxf1	BCL11A	0.00194233	0.225078
MA1615.2.Plagl1	BCL11A	5.56e-07	-0.478851
MA1619.2.Ptf1A	BCL11A	8.04e-05	-0.256339
MA1627.2.Wt1	BCL11A	8.66e-07	0.427632
MA1628.2.Zic1::Zic2	BCL11A	4.59e-06	-0.438059
MA1629.2.Zic2	BCL11A	0.00658747	-0.288743
MA1630.3.ZNF281	BCL11A	4.4e-10	0.622783
MA1632.2.ATF2	BCL11A	0.00167435	-0.316473
MA1633.2.BACH1	BCL11A	0.024374	-0.243439
MA1634.2.BATF	BCL11A	0.00017365	-0.330329
MA1635.2.BHLHE22	BCL11A	6.07e-13	-0.614741
MA1637.2.EBF3	BCL11A	1.14e-06	-0.388515
MA1638.2.HAND2	BCL11A	0.00531651	-0.288721
MA1641.2.MYF5	BCL11A	8.04e-05	-0.256339
MA1642.2.NEUROG2	BCL11A	0.0153794	-0.222352
MA1643.2.NFIB	BCL11A	2.67e-13	-0.760949
MA1644.2.NFYC	BCL11A	2.21e-08	0.523452
MA1645.2.NKX2-2	BCL11A	0.0207274	-0.239553
MA1650.2.ZBTB14	BCL11A	1.28e-12	0.615635
MA1651.2.ZFP42	BCL11A	0.00017365	0.390175
MA1653.2.ZNF148	BCL11A	6.54e-15	0.714893
MA1656.2.ZNF449	BCL11A	0.00517002	-0.233369
MA1683.2.FOXA3	BCL11A	0.00194233	0.225078
MA1684.1.Foxn1	BCL11A	2.51e-05	0.337086
MA1708.2.ETV7	BCL11A	0.0615373	0.188909
MA1711.2.ZNF343	BCL11A	0.001044	0.328413
MA1712.2.ZNF454	BCL11A	0.0155276	-0.206824
MA1713.2.ZNF610	BCL11A	1.97e-05	0.442593
MA1716.2.ZNF76	BCL11A	0.0710484	0.262321
MA1718.1.ZNF8	BCL11A	0.0829624	0.186846
MA1719.2.ZNF816	BCL11A	0.00166533	0.233427
MA1721.2.ZNF93	BCL11A	3.06e-09	0.496983
MA1722.2.ZSCAN31	BCL11A	0.0924815	-0.18084
MA1723.2.PRDM9	BCL11A	0.0171862	0.137852
MA1728.2.ZNF549	BCL11A	1.1e-14	-0.759265
MA1731.2.ZNF768	BCL11A	0.0809372	-0.149027
MA1928.2.BNC2	BCL11A	0.00017365	-0.330329
MA1929.2.CTCF	BCL11A	0.0144975	-0.210383
MA1931.1.ELK1::HOXA1	BCL11A	0.00199879	0.357906
MA1933.2.ELK1::SREBF2	BCL11A	5.3e-05	0.283536
MA1938.2.ERF::NHLH1	BCL11A	0.0135137	-0.182962
MA1943.2.ETV2::HOXB13	BCL11A	0.00564785	0.266956
MA1947.2.ETV5::FOXO1	BCL11A	0.0788348	-0.0953677
MA1951.2.FOS	BCL11A	0.0278375	0.243884
MA1957.1.HOXB2::ELK1	BCL11A	0.0200799	0.180106
MA1959.2.KLF7	BCL11A	2.38e-11	0.634703
MA1960.2.MGA::EVX1	BCL11A	0.0418752	0.220645
MA1961.2.PATZ1	BCL11A	5.9e-18	0.721342
MA1964.2.SMAD2	BCL11A	0.00531651	-0.344874
MA1966.2.TFAP4::ETV1	BCL11A	0.0932501	0.136703
MA1967.2.TFAP4::FLI1	BCL11A	0.00753491	-0.298619
MA1969.2.THRA	BCL11A	1.57e-20	-0.982866
MA1970.2.TRPS1	BCL11A	0.0615373	-0.239768
MA1971.2.ZBED2	BCL11A	8.17e-05	0.374626
MA1973.2.ZKSCAN3	BCL11A	4.77e-13	-0.687188
MA1974.2.ZNF211	BCL11A	1.38e-06	0.421365
MA1975.2.ZNF214	BCL11A	0.00452292	-0.278824
MA1976.3.ZNF320	BCL11A	0.00824358	-0.292285
MA1977.2.ZNF324	BCL11A	0.0630274	-0.171447
MA1979.2.ZNF416	BCL11A	3.91e-05	-0.43088
MA1980.1.ZNF418	BCL11A	0.0161024	-0.250207
MA1981.2.ZNF530	BCL11A	0.0779912	-0.171214
MA1985.1.ZNF669	BCL11A	0.00285482	-0.285105
MA1987.2.ZNF701	BCL11A	0.0134764	0.278587
MA1988.2.Atf3	BCL11A	0.00017365	-0.330329
MA1991.2.Hnf1A	BCL11A	0.000296475	-0.326466
MA1993.2.Neurod2	BCL11A	6.07e-13	-0.614741
MA1994.2.Nkx2-1	BCL11A	6.8e-05	-0.390291
MA1995.2.Npas4	BCL11A	0.0922747	-0.0884115
MA1996.2.Nr1H2	BCL11A	1.34e-103	-2.92529
MA1997.2.Olig2	BCL11A	6.07e-13	-0.614741
MA1998.2.Prdm14	BCL11A	0.028031	0.214522
MA2002.2.Zfp335	BCL11A	0.0213521	-0.17976
MA2093.1.HOXB1	BCL11A	0.0973127	0.162368
MA2099.1.ZNF770	BCL11A	0.00055155	-0.330733
MA2102.1.ZBTB17	BCL11A	0.0779912	0.170383
MA2117.1.FOXP4	BCL11A	0.00194233	0.225078
MA2119.1.HOXA3	BCL11A	0.0973127	0.162368
MA2121.1.ZNF213	BCL11A	2.87e-11	-0.689453
MA2122.1.Ebf4	BCL11A	0.000195758	-0.396404
MA2123.1.Hand1	BCL11A	8.04e-05	-0.382491
MA2124.1.Hmga1	BCL11A	0.000610657	-0.25597
MA2125.1.Zfp809	BCL11A	3.07e-06	-0.421694
MA2324.1.BCL11A	BCL11A	4.56e-79	-2.04688
MA2328.1.ZBED4	BCL11A	1.86e-11	0.641521
MA2329.1.ZBTB11	BCL11A	0.00347036	0.238773
MA2330.2.ZBTB24	BCL11A	1.85e-07	-0.462933
MA2332.1.ZNF175	BCL11A	0.0564191	-0.221759
MA2334.1.ZNF547	BCL11A	0.0150917	0.176523
MA2337.1.Nr1h3	BCL11A	1.34e-103	-2.92529
MA2338.1.Ppara	BCL11A	1.51e-62	-1.90521
MA2340.1.Zbtb2	BCL11A	0.000527996	0.274014
MA2341.1.FEZF2	BCL11A	4.05e-11	-0.508458
MA2457.1.ZNF260	BCL11A	0.0386116	0.24269
MA2469.1.FOXM1	BCL11A	0.00194233	0.225078
MA2470.1.ZBTB48	BCL11A	0.00558518	0.2533
MA2486.1.Fosb	BCL11A	0.00017365	-0.330329
MA2487.1.ZBTB21	BCL11A	2.06e-12	-0.693629
MA2490.1.ZFP3	BCL11A	0.0186531	0.251448
MA2496.1.ZNF596	BCL11A	0.00496244	0.335398
MA2497.1.ZNF623	BCL11A	0.00149502	-0.354924
MA2503.1.Banp	BCL11A	1.69e-06	0.395911
MA2504.1.BCL11A	BCL11A	3.78e-22	-0.963273
MA2510.1.ZBTB41	BCL11A	0.0564191	0.215345
MA2511.1.ZNF335	BCL11A	0.0387801	0.131311
MA2512.1.ZNF648	BCL11A	0.0338212	0.238972
MA2514.1.ZNF853	BCL11A	0.00806891	0.227557
MA2515.1.ZNF865	BCL11A	2.67e-06	0.41495
MA2516.1.ZSCAN2	BCL11A	0.00490804	-0.245443
MA2517.1.ZSCAN25	BCL11A	0.00112794	-0.198873
MA2519.1.ZNF606	BCL11A	0.0245436	0.195647
MA2520.1.ZNF678	BCL11A	0.0379994	0.192593
MA2521.1.FIZ1	BCL11A	0.000597147	-0.217139
MA2525.1.ZNF699	BCL11A	6.16e-05	-0.412929
MA2526.1.ZNF721	BCL11A	0.0364953	0.170583
MA2528.1.ZNF732	BCL11A	4.72e-06	-0.478529
MA2531.1.ZNF775	BCL11A	0.00498776	0.20789
MA2533.1.ZNF814	BCL11A	0.0993093	0.166127
MA2534.1.ZNF831	BCL11A	0.0650346	0.133991
MA2537.1.SALL3	BCL11A	0.0310338	0.152366
MA2538.1.CGGBP1	BCL11A	5.17e-19	0.703735
MA2540.1.SP140L	BCL11A	4.41e-05	0.355695
MA2542.1.SCAND3	BCL11A	2.55e-31	-1.18716
MA2546.1.ZNF131	BCL11A	3.35e-22	0.909333
MA2550.1.ZNF275	BCL11A	0.0567917	-0.168499
MA2553.1.ZNF407	BCL11A	0.00305332	0.267127
MA2555.1.ZNF493	BCL11A	0.0192431	-0.270069
MA2558.1.MSANTD4	BCL11A	0.00827953	0.2649
MA2559.1.NACC2	BCL11A	0.0450467	-0.193762
MA2561.1.TIGD4	BCL11A	0.0344844	0.153081
MA2563.1.TIGD7	BCL11A	0.0706712	0.081182
MA2565.1.ZNF70	BCL11A	0.00380721	-0.24426
MA2570.1.ZNF746	BCL11A	0.00493716	0.272307
MA2571.1.ZNF800	BCL11A	2.94e-05	0.482057
MA2572.1.ZNF827	BCL11A	0.000670543	0.346861
MA2573.1.ZNF836	BCL11A	0.000428116	-0.315236
MA2575.1.ZNF536	BCL11A	0.0265195	0.196987
MA2576.1.ZXDB	BCL11A	6.22e-06	-0.440401
MA2577.1.ZXDC	BCL11A	0.00114403	-0.365192
MA2579.1.ZBTB8B	BCL11A	0.0925455	0.189835
MA2582.1.ZNF121	BCL11A	1.63e-08	-0.586143
MA2584.1.DNTTIP1	BCL11A	0.000437389	0.305573
MA2585.1.ZNF500	BCL11A	0.00466579	0.175407
MA2587.1.ZNF672	BCL11A	0.035134	-0.236667
MA2589.1.ZNF728	BCL11A	3.73e-10	-0.568722
MA2590.1.ZNF841	BCL11A	0.0683486	-0.215345
MA2596.1.ZXDA	BCL11A	2.47e-06	-0.445582
MA2597.1.LEUTX	BCL11A	0.000169232	-0.363021
MA2598.1.MSANTD1	BCL11A	0.0454611	0.180269
MA2601.1.USF3	BCL11A	0.000301396	0.325841
MA2603.1.ZFTA	BCL11A	2.85e-06	-0.462871
MA2628.1.HELT	BCL11A	0.0216073	0.27944
MA2677.1.HOXD1	BCL11A	0.0449435	0.186151
MA2678.1.IRX1	BCL11A	0.00259055	0.216155
MA2681.1.KLF8	BCL11A	2.03e-15	0.71116
MA2685.1.TLX3	BCL11A	0.028031	0.151306
MA2686.1.ZEB2	BCL11A	0.00364356	-0.1909
MA2688.1.ZNF347	BCL11A	6.15e-06	0.471558
MA2689.1.ZNF470	BCL11A	0.0266841	0.161332
MA2691.1.ZNF841	BCL11A	0.0197795	-0.203307
MA0003.5.TFAP2A	BCL11B	0.0976137	-0.584866
MA0006.2.Ahr::Arnt	BCL11B	0.03354	0.802599
MA0009.2.TBXT	BCL11B	0.00409839	0.491833
MA0017.3.NR2F1	BCL11B	4.54e-07	-2.68862
MA0028.3.ELK1	BCL11B	0.003403	1.06374
MA0037.5.Gata3	BCL11B	0.0158273	-0.820795
MA0039.5.KLF4	BCL11B	0.00066294	1.15672
MA0052.5.MEF2A	BCL11B	0.0904035	-0.528981
MA0060.4.NFYA	BCL11B	0.0356493	0.96404
MA0065.3.Pparg::Rxra	BCL11B	5.65e-07	-1.67306
MA0066.2.PPARG	BCL11B	0.025628	-0.804976
MA0071.1.RORA	BCL11B	2.23e-05	-1.93545
MA0072.2.RORA	BCL11B	0.000458484	-1.3921
MA0073.2.RREB1	BCL11B	0.028151	0.932884
MA0076.3.ELK4	BCL11B	0.048217	0.738385
MA0079.5.SP1	BCL11B	5.55e-07	1.93643
MA0084.2.SRY	BCL11B	0.0730477	0.492531
MA0091.2.TAL1::TCF3	BCL11B	0.0502095	-0.681479
MA0101.1.REL	BCL11B	0.0155748	0.614284
MA0107.1.RELA	BCL11B	0.0505373	0.700978
MA0112.4.ESR1	BCL11B	0.000925146	-1.21606
MA0114.5.HNF4A	BCL11B	0.00957722	-0.72687
MA0115.1.NR1H2::RXRA	BCL11B	2.75e-06	-1.44995
MA0117.3.Mafb	BCL11B	0.0813638	-0.454029
MA0119.1.NFIC::TLX1	BCL11B	0.000899167	-0.931337
MA0122.4.Nkx3-2	BCL11B	0.00361615	0.63535
MA0139.2.CTCF	BCL11B	0.00454069	-0.947298
MA0141.4.ESRRB	BCL11B	2.4e-05	-1.88219
MA0145.2.Tfcp2l1	BCL11B	6.46e-05	-1.10252
MA0146.3.Zfx	BCL11B	0.000685581	-1.22129
MA0156.4.FEV	BCL11B	0.00917298	0.950503
MA0159.1.RARA::RXRA	BCL11B	0.000256896	-1.2494
MA0160.3.NR4A2	BCL11B	0.000666241	-1.32705
MA0162.5.EGR1	BCL11B	0.000796561	1.21187
MA0258.2.ESR2	BCL11B	1.14e-05	-1.9826
MA0259.2.ARNT::HIF1A	BCL11B	0.020139	0.971471
MA0442.3.SOX10	BCL11B	0.0813638	-0.575137
MA0468.1.DUX4	BCL11B	0.0308379	0.646292
MA0471.3.E2F6	BCL11B	4.43e-05	1.05476
MA0472.2.EGR2	BCL11B	0.000438942	1.04851
MA0474.4.Erg	BCL11B	0.088139	-0.380443
MA0475.3.FLI1	BCL11B	0.097314	0.535101
MA0479.2.FOXH1	BCL11B	0.0733397	0.518408
MA0482.3.GATA4	BCL11B	0.0158273	-0.820795
MA0484.3.HNF4G	BCL11B	0.00957722	-0.72687
MA0486.2.HSF1	BCL11B	0.00360131	0.702933
MA0493.3.KLF1	BCL11B	0.0135038	1.11603
MA0494.2.Nr1h3::Rxra	BCL11B	0.00102572	-1.34831
MA0497.2.MEF2C	BCL11B	0.0181009	-0.837929
MA0504.2.NR2C2	BCL11B	0.00659531	-1.10767
MA0505.3.Nr5a2	BCL11B	2.42e-05	-1.28874
MA0506.3.Nrf1	BCL11B	0.000438942	1.1861
MA0507.3.POU2F2	BCL11B	0.0813638	0.615977
MA0508.4.PRDM1	BCL11B	0.0109554	0.883184
MA0509.3.RFX1	BCL11B	0.0368191	0.976811
MA0512.2.Rxra	BCL11B	0.000438942	-1.42253
MA0516.3.SP2	BCL11B	1.29e-07	2.24815
MA0521.3.Tcf12	BCL11B	0.000413823	-1.14684
MA0527.2.ZBTB33	BCL11B	0.00917298	1.22161
MA0592.4.ESRRA	BCL11B	1.14e-05	-2.00018
MA0597.3.THAP1	BCL11B	1.69e-05	-1.93484
MA0599.1.KLF5	BCL11B	1.93e-08	1.57536
MA0600.3.RFX2	BCL11B	0.0380124	1.07595
MA0627.3.POU2F3	BCL11B	0.0135038	0.738239
MA0632.3.TCFL5	BCL11B	0.000229521	1.17256
MA0633.3.Twist2	BCL11B	0.000413823	-1.14684
MA0639.2.DBP	BCL11B	0.0671447	0.625663
MA0641.1.ELF4	BCL11B	0.0047561	0.837742
MA0643.2.Esrrg	BCL11B	1.29e-07	-2.36067
MA0653.1.IRF9	BCL11B	0.0807654	0.352732
MA0657.2.KLF13	BCL11B	0.0751736	0.590892
MA0660.1.MEF2B	BCL11B	0.0632095	-0.388456
MA0665.1.MSC	BCL11B	0.0361097	-0.757203
MA0668.3.Neurod2	BCL11B	0.0783333	-0.695335
MA0677.2.Nr2f6	BCL11B	0.000107706	-1.70873
MA0685.2.SP4	BCL11B	0.000464567	1.24296
MA0686.2.SPDEF	BCL11B	0.0816553	0.790783
MA0691.1.TFAP4	BCL11B	0.0336338	-0.867354
MA0694.2.ZBTB7B	BCL11B	0.0246738	0.802928
MA0697.3.Zic3	BCL11B	1.06e-08	-1.69631
MA0703.3.LMX1B	BCL11B	0.0571784	0.498645
MA0728.1.Nr2F6	BCL11B	7.35e-05	-1.37326
MA0729.1.RARA	BCL11B	0.003403	-0.880714
MA0730.1.RARA	BCL11B	7.67e-05	-1.56828
MA0732.2.EGR3	BCL11B	0.000581393	1.28697
MA0733.2.EGR4	BCL11B	0.00324064	1.0336
MA0736.1.GLIS2	BCL11B	0.0158273	0.70455
MA0738.2.HIC2	BCL11B	0.000797869	-1.25865
MA0740.2.KLF14	BCL11B	1.58e-07	1.60088
MA0741.1.KLF16	BCL11B	2.79e-08	1.98111
MA0742.2.KLF12	BCL11B	3.06e-05	1.6193
MA0746.3.SP3	BCL11B	1.17e-05	1.53215
MA0747.2.SP8	BCL11B	1.07e-05	1.72622
MA0748.3.YY2	BCL11B	0.00420035	1.04849
MA0753.3.ZNF740	BCL11B	0.00279036	1.07858
MA0759.3.ELK3	BCL11B	0.000992832	1.12237
MA0763.2.ETV3	BCL11B	0.00842627	0.921576
MA0764.4.ETV4	BCL11B	0.0237021	0.823179
MA0765.4.ETV5	BCL11B	0.0155748	0.894121
MA0767.2.GCM2	BCL11B	0.0366432	1.02738
MA0770.1.HSF2	BCL11B	0.0630202	0.517181
MA0771.1.HSF4	BCL11B	0.0942784	0.500261
MA0773.1.MEF2D	BCL11B	0.0529198	-0.591733
MA0780.1.PAX3	BCL11B	0.0132136	0.586093
MA0783.1.PKNOX2	BCL11B	0.0194857	-0.645734
MA0785.2.POU2F1	BCL11B	0.0903675	0.762393
MA0792.1.POU5F1B	BCL11B	0.0408131	0.838589
MA0796.1.TGIF1	BCL11B	0.020139	-0.579429
MA0798.3.RFX3	BCL11B	0.0924043	0.87994
MA0804.2.TBX19	BCL11B	0.0462083	0.469365
MA0813.1.TFAP2B	BCL11B	0.0308185	-0.791775
MA0814.3.TFAP2C	BCL11B	0.0724377	-0.588906
MA0816.1.Ascl2	BCL11B	0.0846425	-0.721338
MA0832.2.Tcf21	BCL11B	0.0813638	-0.788507
MA0855.1.RXRB	BCL11B	0.000229521	-1.42635
MA0856.1.RXRG	BCL11B	0.003403	-1.32684
MA0857.1.Rarb	BCL11B	1.95e-06	-2.0454
MA0858.1.Rarb	BCL11B	5.36e-05	-1.66075
MA0859.2.Rarg	BCL11B	1.05e-05	-1.94622
MA0860.1.Rarg	BCL11B	0.000454909	-1.2065
MA0865.3.E2F8	BCL11B	0.00876683	0.757861
MA0872.1.TFAP2A	BCL11B	0.0351021	-0.548737
MA0898.2.Hmx3	BCL11B	0.0462083	0.465544
MA0912.2.HOXD3	BCL11B	0.0325926	0.567209
MA1104.3.GATA6	BCL11B	0.0158273	-0.820795
MA1106.2.HIF1A	BCL11B	0.0495865	0.475465
MA1107.3.KLF9	BCL11B	0.00401311	0.947316
MA1108.3.MXI1	BCL11B	0.0816553	-0.454659
MA1109.2.NEUROD1	BCL11B	0.0783333	-0.695335
MA1110.3.Nr1H4	BCL11B	1.06e-08	-4.4749
MA1111.2.NR2F2	BCL11B	1.29e-07	-2.97436
MA1112.3.NR4A1	BCL11B	0.000666241	-1.32705
MA1116.2.RBPJ	BCL11B	0.0798556	0.532371
MA1117.2.RELB	BCL11B	0.0589476	0.745254
MA1123.3.TWIST1	BCL11B	0.0330941	-0.826484
MA1146.2.NR1H4::RXRA	BCL11B	0.000685581	-1.19041
MA1147.2.NR4A2::RXRA	BCL11B	0.00074672	-1.25145
MA1148.2.PPARA::RXRA	BCL11B	0.00135195	-1.33348
MA1149.2.RARA::RXRG	BCL11B	3.23e-06	-1.57868
MA1150.2.RORB	BCL11B	0.00279036	-1.01734
MA1418.2.IRF3	BCL11B	0.0589476	0.436133
MA1421.1.TCF7L1	BCL11B	0.0423953	-0.581173
MA1483.3.ELF2	BCL11B	0.0619981	0.810682
MA1484.2.ETS2	BCL11B	0.0532777	0.759609
MA1487.3.FOXE1	BCL11B	0.0993914	-0.450903
MA1494.2.HNF4A	BCL11B	0.000385717	-1.45104
MA1511.2.KLF10	BCL11B	3.12e-06	1.65521
MA1512.2.KLF11	BCL11B	3.54e-05	1.4431
MA1513.2.KLF15	BCL11B	0.000229521	1.54989
MA1514.2.KLF17	BCL11B	0.0529198	0.647313
MA1515.2.KLF2	BCL11B	0.0135038	1.11603
MA1517.2.KLF6	BCL11B	0.0584764	0.917889
MA1527.2.NFIC	BCL11B	0.000490606	-0.85689
MA1528.2.NFIX	BCL11B	0.0136224	-0.827651
MA1531.2.NR1D1	BCL11B	0.000751355	-1.66475
MA1532.2.NR1D2	BCL11B	0.000386945	-1.37127
MA1533.2.NR1I2	BCL11B	0.0063278	-1.08836
MA1535.2.NR2C1	BCL11B	5.65e-07	-2.79773
MA1536.2.NR2C2	BCL11B	1.06e-08	-4.4749
MA1537.2.NR2F1	BCL11B	1.35e-05	-1.73595
MA1538.1.NR2F1	BCL11B	1.31e-06	-1.57428
MA1539.1.NR2F6	BCL11B	8.51e-05	-1.4338
MA1540.3.Nr5a1	BCL11B	9.43e-05	-1.25139
MA1541.2.NR6A1	BCL11B	0.0022656	-1.07748
MA1542.2.OSR1	BCL11B	0.0384462	-0.456292
MA1545.2.OVOL2	BCL11B	0.0279929	0.924919
MA1550.2.PPARD	BCL11B	4.49e-05	-1.30528
MA1552.2.RARB	BCL11B	0.00875233	-1.10671
MA1553.2.RARG	BCL11B	0.000194611	-1.26757
MA1555.1.RXRB	BCL11B	0.000540716	-1.24537
MA1556.1.RXRG	BCL11B	0.000450232	-1.35251
MA1564.2.SP9	BCL11B	9.78e-07	1.98123
MA1571.1.TGIF2LX	BCL11B	0.0800943	-0.821782
MA1572.1.TGIF2LY	BCL11B	0.0768806	-0.732036
MA1574.2.THRB	BCL11B	3.69e-05	-1.24446
MA1575.2.THRB	BCL11B	0.0136224	-0.866285
MA1576.2.THRB	BCL11B	0.000644494	-1.14439
MA1578.2.VEZF1	BCL11B	3.97e-05	1.44307
MA1587.1.ZNF135	BCL11B	0.0356414	-0.878012
MA1615.2.Plagl1	BCL11B	0.0587752	-0.814729
MA1619.2.Ptf1A	BCL11B	0.0207946	-0.580946
MA1620.2.Ptf1A	BCL11B	0.0587752	-0.432334
MA1627.2.Wt1	BCL11B	0.000494627	1.06507
MA1628.2.Zic1::Zic2	BCL11B	1.06e-08	-1.69631
MA1629.2.Zic2	BCL11B	0.000685581	-0.980389
MA1630.3.ZNF281	BCL11B	1.17e-05	1.55372
MA1632.2.ATF2	BCL11B	0.0630202	-0.583829
MA1635.2.BHLHE22	BCL11B	0.000413823	-1.14684
MA1641.2.MYF5	BCL11B	0.0207946	-0.580946
MA1643.2.NFIB	BCL11B	0.000359674	-0.974163
MA1644.2.NFYC	BCL11B	0.0157638	1.12948
MA1650.2.ZBTB14	BCL11B	0.00300267	0.897445
MA1651.2.ZFP42	BCL11B	0.0083813	0.823588
MA1653.2.ZNF148	BCL11B	1.07e-06	1.67942
MA1709.2.ZIM3	BCL11B	0.033071	0.710267
MA1713.2.ZNF610	BCL11B	0.0113012	0.910406
MA1718.1.ZNF8	BCL11B	0.0751736	0.959413
MA1721.2.ZNF93	BCL11B	0.0899023	0.71383
MA1722.2.ZSCAN31	BCL11B	0.0853486	-0.715587
MA1723.2.PRDM9	BCL11B	0.00123999	0.798689
MA1728.2.ZNF549	BCL11B	4.54e-07	-1.92201
MA1929.2.CTCF	BCL11B	0.0132421	-0.728575
MA1931.1.ELK1::HOXA1	BCL11B	0.004135	0.863766
MA1932.2.ELK1::HOXB13	BCL11B	0.00659531	0.920295
MA1933.2.ELK1::SREBF2	BCL11B	0.0181009	0.973359
MA1937.2.ERF::HOXB13	BCL11B	0.0671447	0.643371
MA1957.1.HOXB2::ELK1	BCL11B	0.015653	0.819883
MA1959.2.KLF7	BCL11B	6.89e-05	1.37918
MA1961.2.PATZ1	BCL11B	4.69e-06	1.89277
MA1964.2.SMAD2	BCL11B	0.03354	-0.919708
MA1969.2.THRA	BCL11B	4.75e-05	-1.27476
MA1970.2.TRPS1	BCL11B	0.0158273	-0.820795
MA1973.2.ZKSCAN3	BCL11B	0.0129306	-1.21282
MA1979.2.ZNF416	BCL11B	0.00750707	-1.16557
MA1982.2.ZNF574	BCL11B	0.0203222	-0.80474
MA1984.2.ZNF667	BCL11B	0.0180772	0.789214
MA1987.2.ZNF701	BCL11B	0.00121133	0.786296
MA1992.2.Ikzf3	BCL11B	0.0899023	-0.249289
MA1993.2.Neurod2	BCL11B	0.000413823	-1.14684
MA1996.2.Nr1H2	BCL11B	1.06e-08	-4.4749
MA1997.2.Olig2	BCL11B	0.000413823	-1.14684
MA2120.1.ZNF184	BCL11B	0.00117362	0.822146
MA2121.1.ZNF213	BCL11B	0.00104046	-1.31164
MA2123.1.Hand1	BCL11B	0.0819166	-0.530863
MA2324.1.BCL11A	BCL11B	1.29e-07	-2.89515
MA2325.1.EPAS1	BCL11B	0.0942784	0.456458
MA2328.1.ZBED4	BCL11B	6.04e-05	1.45955
MA2329.1.ZBTB11	BCL11B	0.0505373	0.681042
MA2330.2.ZBTB24	BCL11B	0.000375588	-1.28716
MA2332.1.ZNF175	BCL11B	0.0505373	-0.499181
MA2337.1.Nr1h3	BCL11B	1.06e-08	-4.4749
MA2338.1.Ppara	BCL11B	1.29e-07	-2.97436
MA2340.1.Zbtb2	BCL11B	0.0519637	0.74402
MA2341.1.FEZF2	BCL11B	0.000221113	-0.837313
MA2487.1.ZBTB21	BCL11B	0.000438942	-1.49813
MA2490.1.ZFP3	BCL11B	0.0979357	0.589068
MA2497.1.ZNF623	BCL11B	0.0158273	-1.2113
MA2503.1.Banp	BCL11B	0.0163977	1.08415
MA2504.1.BCL11A	BCL11B	0.000178114	-1.54321
MA2508.1.CASZ1	BCL11B	0.0630202	-0.460504
MA2512.1.ZNF648	BCL11B	0.0167614	0.679305
MA2514.1.ZNF853	BCL11B	0.0191904	0.661513
MA2515.1.ZNF865	BCL11B	0.085231	0.693039
MA2520.1.ZNF678	BCL11B	0.0974946	0.563873
MA2522.1.ZNF683	BCL11B	0.0462083	0.432391
MA2526.1.ZNF721	BCL11B	0.0526124	0.516351
MA2528.1.ZNF732	BCL11B	0.0127756	-0.811826
MA2533.1.ZNF814	BCL11B	0.0974946	0.604016
MA2534.1.ZNF831	BCL11B	0.0120669	0.749151
MA2538.1.CGGBP1	BCL11B	0.00485857	0.894744
MA2542.1.SCAND3	BCL11B	3.58e-06	-2.10101
MA2546.1.ZNF131	BCL11B	1.95e-06	1.69468
MA2555.1.ZNF493	BCL11B	0.0492213	-0.534107
MA2565.1.ZNF70	BCL11B	0.0904872	-0.701814
MA2571.1.ZNF800	BCL11B	0.0495865	0.92294
MA2576.1.ZXDB	BCL11B	0.010539	-0.968738
MA2577.1.ZXDC	BCL11B	0.0154511	-0.790356
MA2582.1.ZNF121	BCL11B	0.0158273	-0.947266
MA2584.1.DNTTIP1	BCL11B	0.0992442	0.849518
MA2586.1.ZNF518B	BCL11B	0.0671447	0.596838
MA2589.1.ZNF728	BCL11B	0.0135038	-0.607689
MA2596.1.ZXDA	BCL11B	0.00857531	-0.972211
MA2603.1.ZFTA	BCL11B	0.0205944	-1.05489
MA2674.1.HIF3A	BCL11B	0.0495865	0.475465
MA2677.1.HOXD1	BCL11B	0.00842627	0.90804
MA2681.1.KLF8	BCL11B	1.95e-06	1.65663
MA2683.1.NPAS3	BCL11B	0.0495865	0.475465
MA2688.1.ZNF347	BCL11B	0.000982515	1.05781
MA0002.3.Runx1	BNC2	1.61e-08	-0.777324
MA0025.3.NFIL3	BNC2	0.0181718	0.215458
MA0060.4.NFYA	BNC2	0.0100856	0.235969
MA0062.4.GABPA	BNC2	0.00110704	-0.401811
MA0072.2.RORA	BNC2	0.0171958	-0.316327
MA0076.3.ELK4	BNC2	3.17e-05	-0.416707
MA0079.5.SP1	BNC2	0.00793197	0.477187
MA0088.3.ZNF143	BNC2	0.0812267	0.201589
MA0093.4.USF1	BNC2	0.0145565	-0.395751
MA0100.4.MYB	BNC2	0.0842108	-0.171301
MA0101.1.REL	BNC2	0.00923878	0.451396
MA0107.1.RELA	BNC2	0.000325049	0.56722
MA0119.1.NFIC::TLX1	BNC2	6.75e-07	-0.66042
MA0130.1.ZNF354C	BNC2	0.000491852	0.362912
MA0136.4.Elf5	BNC2	0.0571769	-0.255954
MA0139.2.CTCF	BNC2	0.00142237	-0.416989
MA0149.1.EWSR1-FLI1	BNC2	0.00410304	0.386823
MA0160.3.NR4A2	BNC2	0.000232554	-0.525626
MA0161.3.NFIC	BNC2	0.000874515	-0.394874
MA0163.1.PLAG1	BNC2	0.0488535	0.192205
MA0258.2.ESR2	BNC2	0.000114014	-0.507004
MA0442.3.SOX10	BNC2	0.000963473	-0.469565
MA0471.3.E2F6	BNC2	0.0512334	0.190771
MA0473.4.ELF1	BNC2	0.061306	-0.294876
MA0474.4.Erg	BNC2	0.0176169	-0.35132
MA0498.3.MEIS1	BNC2	6.4e-39	-1.71618
MA0502.3.NFYB	BNC2	0.00834736	0.38649
MA0511.2.RUNX2	BNC2	0.000524095	-0.55468
MA0512.2.Rxra	BNC2	0.0717772	-0.165046
MA0515.1.Sox6	BNC2	3.5e-05	-0.391686
MA0516.3.SP2	BNC2	0.00410304	0.514396
MA0521.3.Tcf12	BNC2	0.016236	-0.325053
MA0524.3.TFAP2C	BNC2	0.063725	0.222712
MA0527.2.ZBTB33	BNC2	0.0189585	0.302862
MA0592.4.ESRRA	BNC2	0.0254418	-0.326917
MA0598.4.EHF	BNC2	0.0561738	-0.306385
MA0599.1.KLF5	BNC2	0.0378906	0.358492
MA0611.3.Dux	BNC2	0.0512334	0.277915
MA0626.2.Npas2	BNC2	0.0942756	0.114934
MA0633.3.Twist2	BNC2	0.016236	-0.325053
MA0640.3.ELF3	BNC2	0.035916	-0.31678
MA0643.2.Esrrg	BNC2	0.0299973	-0.333697
MA0645.2.ETV6	BNC2	0.0254418	-0.314141
MA0668.3.Neurod2	BNC2	0.0254418	-0.326354
MA0670.2.NFIA	BNC2	0.0541879	-0.291952
MA0671.2.NFIX	BNC2	0.0541879	-0.291952
MA0673.2.NKX2-8	BNC2	0.00517104	-0.323314
MA0677.2.Nr2f6	BNC2	0.0603727	-0.21888
MA0684.3.RUNX3	BNC2	0.00233066	-0.473026
MA0685.2.SP4	BNC2	0.00507154	0.358631
MA0729.1.RARA	BNC2	0.0796186	-0.235277
MA0730.1.RARA	BNC2	0.0377013	-0.337885
MA0740.2.KLF14	BNC2	0.000552798	0.456385
MA0741.1.KLF16	BNC2	0.00410304	0.518425
MA0742.2.KLF12	BNC2	0.0134699	0.367305
MA0746.3.SP3	BNC2	0.016236	0.397097
MA0752.2.ZNF410	BNC2	0.049463	0.262446
MA0753.3.ZNF740	BNC2	0.0372843	0.262021
MA0761.3.ETV1	BNC2	0.00147583	-0.464495
MA0762.2.ETV2	BNC2	0.0742339	-0.273666
MA0774.1.MEIS2	BNC2	0.0134699	-0.491481
MA0775.2.MEIS3	BNC2	0.0230082	-0.402929
MA0782.3.PKNOX1	BNC2	5.6e-12	-0.899747
MA0783.1.PKNOX2	BNC2	4.83e-05	-0.629565
MA0796.1.TGIF1	BNC2	0.00250222	-0.511936
MA0797.1.TGIF2	BNC2	0.000232554	-0.539975
MA0799.3.RFX4	BNC2	0.037066	-0.240233
MA0829.3.SREBF1	BNC2	0.0293491	0.35981
MA0832.2.Tcf21	BNC2	0.049463	-0.252211
MA0833.3.ATF4	BNC2	0.00793197	0.356364
MA0834.2.ATF7	BNC2	0.0779382	0.352739
MA0839.2.CREB3L1	BNC2	0.0701599	-0.282456
MA0858.1.Rarb	BNC2	0.0536637	-0.265025
MA1108.3.MXI1	BNC2	0.0235008	-0.175974
MA1109.2.NEUROD1	BNC2	0.0254418	-0.326354
MA1110.3.Nr1H4	BNC2	0.0254418	-0.312989
MA1111.2.NR2F2	BNC2	0.00179562	-0.430568
MA1112.3.NR4A1	BNC2	0.000232554	-0.525626
MA1114.2.PBX3	BNC2	8.28e-09	-0.802382
MA1117.2.RELB	BNC2	0.00201797	0.344315
MA1124.1.ZNF24	BNC2	0.0742339	0.363779
MA1125.2.ZNF384	BNC2	0.064815	-0.302551
MA1132.2.JUN::JUNB	BNC2	0.073895	-0.247886
MA1135.2.FOSB::JUNB	BNC2	0.0571943	-0.260508
MA1142.2.FOSL1::JUND	BNC2	0.0241235	-0.258952
MA1466.2.ATF6	BNC2	0.0482019	-0.27558
MA1467.3.Atoh1	BNC2	0.071219	-0.316653
MA1472.3.Bhlha15	BNC2	0.040712	-0.325329
MA1474.2.CREB3L4	BNC2	0.063403	-0.259002
MA1478.2.DMRTA2	BNC2	0.0812267	-0.131236
MA1480.2.DPRX	BNC2	0.0864332	-0.130635
MA1485.1.FERD3L	BNC2	0.016236	-0.364623
MA1511.2.KLF10	BNC2	0.0199109	0.377896
MA1512.2.KLF11	BNC2	0.0571943	0.371464
MA1522.2.MAZ	BNC2	0.00263744	0.411444
MA1527.2.NFIC	BNC2	8.9e-07	-0.611627
MA1528.2.NFIX	BNC2	6.75e-07	-0.651052
MA1531.2.NR1D1	BNC2	0.0111141	-0.245156
MA1535.2.NR2C1	BNC2	0.000467358	-0.492475
MA1536.2.NR2C2	BNC2	0.0254418	-0.312989
MA1538.1.NR2F1	BNC2	0.0107817	-0.318639
MA1540.3.Nr5a1	BNC2	0.024559	-0.247456
MA1556.1.RXRG	BNC2	0.049617	-0.281012
MA1564.2.SP9	BNC2	0.00348129	0.370984
MA1571.1.TGIF2LX	BNC2	1.95e-06	-0.610299
MA1572.1.TGIF2LY	BNC2	2.45e-06	-0.646214
MA1575.2.THRB	BNC2	0.0812267	-0.185227
MA1576.2.THRB	BNC2	0.083399	-0.198023
MA1578.2.VEZF1	BNC2	0.00923878	0.314008
MA1580.1.ZBTB32	BNC2	0.0293491	0.272838
MA1589.3.ZNF140	BNC2	0.0680879	0.239414
MA1593.2.ZNF317	BNC2	0.0742339	-0.241026
MA1629.2.Zic2	BNC2	0.0108719	-0.312761
MA1630.3.ZNF281	BNC2	6.41e-05	0.597182
MA1635.2.BHLHE22	BNC2	0.016236	-0.325053
MA1636.2.CEBPG	BNC2	0.00480179	0.365483
MA1639.2.MEIS1	BNC2	0.0717772	0.232114
MA1642.2.NEUROG2	BNC2	0.071219	-0.316653
MA1643.2.NFIB	BNC2	3.17e-05	-0.572574
MA1652.2.ZKSCAN5	BNC2	0.0835467	0.304468
MA1653.2.ZNF148	BNC2	0.0118561	0.361425
MA1710.2.ZNF257	BNC2	0.063725	0.396162
MA1719.2.ZNF816	BNC2	0.000812678	-0.470757
MA1731.2.ZNF768	BNC2	0.0541879	-0.197967
MA1931.1.ELK1::HOXA1	BNC2	0.094071	-0.259636
MA1933.2.ELK1::SREBF2	BNC2	0.0189585	-0.264727
MA1951.2.FOS	BNC2	0.0795041	0.220551
MA1957.1.HOXB2::ELK1	BNC2	0.0254418	-0.313737
MA1961.2.PATZ1	BNC2	0.00447157	0.377665
MA1964.2.SMAD2	BNC2	0.035888	-0.202681
MA1980.1.ZNF418	BNC2	0.0842108	-0.230183
MA1981.2.ZNF530	BNC2	0.0148049	0.252248
MA1987.2.ZNF701	BNC2	0.0127579	0.446112
MA1989.2.Bcl11B	BNC2	0.00114102	-0.568423
MA1992.2.Ikzf3	BNC2	0.00448821	-0.395406
MA1993.2.Neurod2	BNC2	0.016236	-0.325053
MA1996.2.Nr1H2	BNC2	0.0254418	-0.312989
MA1997.2.Olig2	BNC2	0.016236	-0.325053
MA2001.2.Six4	BNC2	0.0254418	0.258038
MA2003.2.NKX2-4	BNC2	0.00517104	-0.323314
MA2120.1.ZNF184	BNC2	0.0168187	0.325467
MA2329.1.ZBTB11	BNC2	0.0134699	-0.328205
MA2330.2.ZBTB24	BNC2	0.0372843	-0.318645
MA2332.1.ZNF175	BNC2	0.00602941	-0.425138
MA2337.1.Nr1h3	BNC2	0.0254418	-0.312989
MA2338.1.Ppara	BNC2	0.00179562	-0.430568
MA2340.1.Zbtb2	BNC2	0.0936937	-0.224794
MA2462.1.ZNF250	BNC2	0.0543911	-0.34439
MA2489.1.ZFP28	BNC2	0.0356237	-0.311028
MA2509.1.ZBTB5	BNC2	0.0254418	0.27153
MA2510.1.ZBTB41	BNC2	0.00909099	0.420205
MA2521.1.FIZ1	BNC2	0.0936937	0.272166
MA2528.1.ZNF732	BNC2	2.71e-06	-0.538204
MA2531.1.ZNF775	BNC2	0.0287201	0.250099
MA2534.1.ZNF831	BNC2	3.61e-05	0.497713
MA2536.1.PRDM13	BNC2	0.0942756	-0.349611
MA2545.1.ZNF57	BNC2	0.0717772	0.243675
MA2557.1.ZGLP1	BNC2	0.00923878	0.311291
MA2559.1.NACC2	BNC2	0.0717772	-0.212376
MA2573.1.ZNF836	BNC2	0.049617	-0.283636
MA2578.1.ZBTB8A	BNC2	0.0254418	0.294722
MA2590.1.ZNF841	BNC2	0.00574337	-0.361806
MA2592.1.MKX	BNC2	0.0492966	0.260011
MA2593.1.ZNF362	BNC2	0.0258989	-0.354125
MA2603.1.ZFTA	BNC2	0.00410304	-0.336793
MA2679.1.IRX2	BNC2	0.0492966	0.260011
MA2680.1.IRX5	BNC2	0.0492966	0.260011
MA2681.1.KLF8	BNC2	0.00923878	0.378718
MA2688.1.ZNF347	BNC2	0.000552798	0.445707
MA0039.5.KLF4	CEBPA	0.0176661	1.65358
MA0002.3.Runx1	CREBBP	0.00829669	-0.324401
MA0028.3.ELK1	CREBBP	0.059128	-0.26723
MA0089.3.MAFG::NRF1	CREBBP	0.0430508	0.194014
MA0093.4.USF1	CREBBP	0.0341885	0.217157
MA0139.2.CTCF	CREBBP	0.0186181	-0.29883
MA0150.3.Nfe2l2	CREBBP	0.0117953	0.217502
MA0156.4.FEV	CREBBP	0.0341885	-0.287106
MA0162.5.EGR1	CREBBP	0.0542275	-0.270042
MA0501.2.MAF::NFE2	CREBBP	0.0363737	0.219774
MA0511.2.RUNX2	CREBBP	0.00829669	-0.306759
MA0659.4.Mafg	CREBBP	0.0434124	0.203366
MA0759.3.ELK3	CREBBP	0.0117953	-0.277076
MA1108.3.MXI1	CREBBP	0.0117953	0.399829
MA1484.2.ETS2	CREBBP	0.0614065	-0.248742
MA1947.2.ETV5::FOXO1	CREBBP	0.0117953	0.274424
MA1978.2.ZNF354A	CREBBP	0.0430508	-0.234759
MA1989.2.Bcl11B	CREBBP	0.0117953	-0.289955
MA2559.1.NACC2	CREBBP	0.00829669	0.274268
MA2682.1.MYT1L	CREBBP	0.0117953	-0.317323
MA0136.4.Elf5	CRX	0.0356649	-0.625115
MA0467.3.Crx	CRX	1.01e-05	1.85101
MA0648.2.GSC	CRX	1.01e-05	1.85101
MA0682.3.PITX1	CRX	1.01e-05	1.85101
MA0711.2.OTX1	CRX	1.01e-05	1.85101
MA0712.3.OTX2	CRX	0.0124648	1.08523
MA0714.2.PITX3	CRX	1.01e-05	1.85101
MA0846.2.FOXC2	CRX	0.0356649	0.572447
MA0883.2.Dmbx1	CRX	0.00164994	1.08266
MA0891.2.GSC2	CRX	1.01e-05	1.85101
MA1487.3.FOXE1	CRX	0.00623583	0.685075
MA1547.2.PITX2	CRX	0.00806586	1.15083
MA1650.2.ZBTB14	CRX	0.0310919	0.462905
MA2597.1.LEUTX	CRX	0.0356649	0.911456
MA0002.3.Runx1	DLX2	4.49e-11	-0.482681
MA0003.5.TFAP2A	DLX2	4.15e-07	-0.305295
MA0017.3.NR2F1	DLX2	0.00398088	0.223478
MA0018.5.CREB1	DLX2	0.0308549	0.1302
MA0027.3.EN1	DLX2	4.6e-41	0.938998
MA0028.3.ELK1	DLX2	0.0354847	-0.126867
MA0030.2.FOXF2	DLX2	0.000103676	-0.241566
MA0031.2.FOXD1	DLX2	3.19e-05	-0.290309
MA0032.2.FOXC1	DLX2	0.00010031	-0.308596
MA0033.2.FOXL1	DLX2	3.19e-05	-0.290309
MA0036.4.GATA2	DLX2	3.19e-05	-0.278979
MA0037.5.Gata3	DLX2	0.000209883	-0.286942
MA0039.5.KLF4	DLX2	5.62e-05	0.27501
MA0040.2.Foxq1	DLX2	0.00353368	-0.188572
MA0041.3.FOXD3	DLX2	7.71e-09	-0.42949
MA0042.2.FOXI1	DLX2	3.19e-05	-0.290309
MA0047.4.FOXA2	DLX2	2.18e-06	-0.281291
MA0068.2.PAX4	DLX2	0.00523431	0.23339
MA0069.1.PAX6	DLX2	0.0655626	0.142029
MA0073.2.RREB1	DLX2	0.00128566	-0.264787
MA0075.4.PRRX2	DLX2	2.14e-15	0.616184
MA0083.3.SRF	DLX2	0.07087	-0.129334
MA0088.3.ZNF143	DLX2	0.0737549	-0.139289
MA0089.3.MAFG::NRF1	DLX2	2.24e-08	0.416981
MA0090.4.TEAD1	DLX2	0.00103943	-0.188883
MA0093.4.USF1	DLX2	0.0297694	0.215572
MA0099.4.FOS::JUN	DLX2	3.25e-14	0.476156
MA0102.5.CEBPA	DLX2	5.74e-08	0.40369
MA0122.4.Nkx3-2	DLX2	0.00142911	0.194495
MA0124.3.Nkx3-1	DLX2	0.000406271	0.275101
MA0125.2.Nobox	DLX2	7.12e-55	1.16038
MA0132.3.PDX1	DLX2	4.6e-41	0.938998
MA0144.3.STAT3	DLX2	0.0388414	-0.121359
MA0148.5.FOXA1	DLX2	0.000516771	-0.258783
MA0150.3.Nfe2l2	DLX2	0.000146755	0.309976
MA0151.1.Arid3a	DLX2	0.00259594	0.206222
MA0157.4.Foxo3	DLX2	3.19e-05	-0.290309
MA0158.2.HOXA5	DLX2	1.34e-10	0.459072
MA0159.1.RARA::RXRA	DLX2	0.0467325	-0.141469
MA0160.3.NR4A2	DLX2	0.0054681	0.212199
MA0161.3.NFIC	DLX2	0.0673601	-0.121237
MA0163.1.PLAG1	DLX2	0.0340845	-0.16856
MA0164.2.Nr2e3	DLX2	0.0574414	-0.135352
MA0462.3.BATF::JUN	DLX2	2.31e-10	0.473328
MA0466.4.CEBPB	DLX2	1.12e-06	0.346226
MA0476.2.FOS	DLX2	5.38e-11	0.46421
MA0477.3.FOSL1	DLX2	3.87e-12	0.47361
MA0478.2.FOSL2	DLX2	2.38e-11	0.457673
MA0480.3.Foxo1	DLX2	3.19e-05	-0.290309
MA0481.4.FOXP1	DLX2	3.19e-05	-0.290309
MA0482.3.GATA4	DLX2	0.000209883	-0.286942
MA0489.3.Jun	DLX2	4.52e-10	0.4563
MA0490.3.JUNB	DLX2	4.18e-13	0.513197
MA0491.3.JUND	DLX2	1.29e-12	0.500985
MA0493.3.KLF1	DLX2	9.96e-05	0.231904
MA0496.4.MAFK	DLX2	2.36e-08	0.39161
MA0498.3.MEIS1	DLX2	0.000163954	0.284923
MA0501.2.MAF::NFE2	DLX2	3.24e-05	0.348071
MA0508.4.PRDM1	DLX2	0.0162574	-0.173816
MA0511.2.RUNX2	DLX2	2.01e-13	-0.488466
MA0524.3.TFAP2C	DLX2	6.11e-05	-0.319485
MA0591.2.Bach1::Mafk	DLX2	0.00416837	0.259938
MA0592.4.ESRRA	DLX2	0.0161426	0.146694
MA0593.2.FOXP2	DLX2	1.17e-05	-0.285198
MA0599.1.KLF5	DLX2	0.0396126	0.0862727
MA0610.2.DMRT3	DLX2	0.00275323	0.204538
MA0611.3.Dux	DLX2	7.78e-05	0.255234
MA0612.3.EMX1	DLX2	4.6e-41	0.938998
MA0613.1.FOXG1	DLX2	0.000516771	-0.258783
MA0614.1.Foxj2	DLX2	5.92e-07	-0.293571
MA0618.2.LBX1	DLX2	2.14e-15	0.616184
MA0621.2.mix-a	DLX2	3.86e-09	0.41167
MA0624.3.Nfatc1	DLX2	0.051321	-0.20017
MA0625.3.NFATC3	DLX2	0.051321	-0.20017
MA0628.2.POU6F1	DLX2	4.6e-41	0.938998
MA0630.2.SHOX	DLX2	7.12e-55	1.16038
MA0634.2.ALX3	DLX2	4.6e-41	0.938998
MA0641.1.ELF4	DLX2	0.00489765	-0.159369
MA0642.3.EN2	DLX2	2.24e-19	0.57431
MA0643.2.Esrrg	DLX2	0.0837817	0.146676
MA0644.3.ESX1	DLX2	2.14e-15	0.616184
MA0653.1.IRF9	DLX2	0.0147563	-0.208101
MA0654.2.ISX	DLX2	7.12e-55	1.16038
MA0655.1.JDP2	DLX2	3.31e-11	0.455994
MA0658.2.LHX6	DLX2	0.00014139	0.277621
MA0659.4.Mafg	DLX2	6.24e-06	0.32911
MA0661.2.MEOX1	DLX2	2.14e-15	0.616184
MA0662.2.MIXL1	DLX2	4.6e-41	0.938998
MA0663.1.MLX	DLX2	0.0886569	0.103143
MA0666.3.MSX1	DLX2	7.12e-55	1.16038
MA0672.2.NKX2-3	DLX2	0.0246026	0.136827
MA0674.2.NKX6-1	DLX2	3.86e-09	0.41167
MA0675.2.NKX6-2	DLX2	4.6e-41	0.938998
MA0680.3.Pax7	DLX2	0.000255813	0.270714
MA0683.2.POU4F2	DLX2	0.0254384	0.12865
MA0684.3.RUNX3	DLX2	3.92e-10	-0.413402
MA0698.2.ZBTB18	DLX2	0.0456675	0.141928
MA0699.2.LBX2	DLX2	7.12e-55	1.16038
MA0700.3.LHX2	DLX2	7.12e-55	1.16038
MA0701.3.LHX9	DLX2	2.14e-15	0.616184
MA0702.3.LMX1A	DLX2	3.86e-09	0.41167
MA0703.3.LMX1B	DLX2	1.37e-05	0.306496
MA0704.2.Lhx4	DLX2	4.6e-41	0.938998
MA0705.2.Lhx8	DLX2	4.6e-41	0.938998
MA0706.2.MEOX2	DLX2	4.69e-30	0.84511
MA0707.3.MNX1	DLX2	4.6e-41	0.938998
MA0708.3.MSX2	DLX2	7.12e-55	1.16038
MA0709.2.Msx3	DLX2	7.12e-55	1.16038
MA0710.2.NOTO	DLX2	2.14e-15	0.616184
MA0713.1.PHOX2A	DLX2	4.3e-05	0.328838
MA0715.1.PROP1	DLX2	1.06e-05	0.319792
MA0716.2.PRRX1	DLX2	4.6e-41	0.938998
MA0717.2.RAX2	DLX2	7.12e-55	1.16038
MA0718.2.RAX	DLX2	7.12e-55	1.16038
MA0720.2.Shox2	DLX2	7.12e-55	1.16038
MA0721.2.UNCX	DLX2	4.6e-41	0.938998
MA0722.2.VAX1	DLX2	2.14e-15	0.616184
MA0723.3.VAX2	DLX2	4.6e-41	0.938998
MA0724.1.VENTX	DLX2	0.000266485	0.24599
MA0725.2.VSX1	DLX2	2.14e-15	0.616184
MA0726.2.VSX2	DLX2	2.14e-15	0.616184
MA0747.2.SP8	DLX2	0.0404456	-0.0668561
MA0764.4.ETV4	DLX2	0.0258547	-0.129477
MA0765.4.ETV5	DLX2	0.0210763	-0.153911
MA0766.3.GATA5	DLX2	0.00224698	-0.240768
MA0770.1.HSF2	DLX2	0.0609883	-0.12968
MA0782.3.PKNOX1	DLX2	0.0115393	0.216414
MA0793.2.POU6F2	DLX2	8.29e-07	0.354058
MA0794.1.PROX1	DLX2	0.0963324	-0.0773184
MA0797.1.TGIF2	DLX2	0.0266276	0.167907
MA0802.2.TBR1	DLX2	0.0673601	-0.163357
MA0809.3.TEAD4	DLX2	0.0427864	-0.134491
MA0810.2.TFAP2A	DLX2	0.0017752	-0.260297
MA0811.2.TFAP2B	DLX2	3.05e-05	-0.314051
MA0812.2.TFAP2B	DLX2	1.12e-06	-0.368203
MA0814.3.TFAP2C	DLX2	0.000255813	-0.230278
MA0815.1.TFAP2C	DLX2	0.0728786	-0.143177
MA0833.3.ATF4	DLX2	0.0257448	0.215431
MA0835.3.BATF3	DLX2	2.31e-10	0.473328
MA0836.3.CEBPD	DLX2	0.000664929	0.237131
MA0837.3.CEBPE	DLX2	1.49e-07	0.360668
MA0838.1.CEBPG	DLX2	6.5e-06	0.333387
MA0839.2.CREB3L1	DLX2	0.00031128	0.230011
MA0841.2.NFE2	DLX2	3.13e-11	0.461586
MA0845.1.FOXB1	DLX2	3.92e-05	-0.273863
MA0846.2.FOXC2	DLX2	1.14e-09	-0.424418
MA0847.4.FOXD2	DLX2	1.72e-11	-0.379452
MA0848.1.FOXO4	DLX2	3.19e-05	-0.290309
MA0849.1.FOXO6	DLX2	3.19e-05	-0.290309
MA0850.1.FOXP3	DLX2	3.19e-05	-0.290309
MA0851.2.Foxj3	DLX2	3.22e-08	-0.346163
MA0852.3.FOXK1	DLX2	3.19e-05	-0.290309
MA0853.2.Alx4	DLX2	6.32e-05	0.234088
MA0854.2.Alx1	DLX2	0.00408073	0.179394
MA0856.1.RXRG	DLX2	0.0697347	0.133549
MA0872.1.TFAP2A	DLX2	0.0158747	-0.155441
MA0874.2.Arx	DLX2	5.99e-07	0.387027
MA0875.2.BARX1	DLX2	7.12e-55	1.16038
MA0876.2.BSX	DLX2	7.12e-55	1.16038
MA0879.3.DLX1	DLX2	7.12e-55	1.16038
MA0880.2.Dlx3	DLX2	7.12e-55	1.16038
MA0881.2.Dlx4	DLX2	7.12e-55	1.16038
MA0882.2.DLX6	DLX2	7.12e-55	1.16038
MA0885.3.Dlx2	DLX2	2e-21	0.675419
MA0886.2.EMX2	DLX2	4.6e-41	0.938998
MA0887.2.EVX1	DLX2	4.6e-41	0.938998
MA0888.2.EVX2	DLX2	4.6e-41	0.938998
MA0889.2.GBX1	DLX2	2.24e-19	0.57431
MA0890.2.GBX2	DLX2	7.12e-55	1.16038
MA0892.2.GSX1	DLX2	4.6e-41	0.938998
MA0893.3.GSX2	DLX2	4.69e-30	0.84511
MA0894.2.HESX1	DLX2	7.12e-55	1.16038
MA0896.2.Hmx1	DLX2	3.89e-16	0.594067
MA0897.2.Hmx2	DLX2	4.6e-14	0.559962
MA0898.2.Hmx3	DLX2	5.89e-25	0.713948
MA0900.3.HOXA2	DLX2	4.6e-41	0.938998
MA0902.3.HOXB2	DLX2	4.6e-41	0.938998
MA0903.2.HOXB3	DLX2	4.6e-41	0.938998
MA0904.3.HOXB5	DLX2	4.6e-41	0.938998
MA0910.3.HOXD8	DLX2	6.2e-34	0.954015
MA0912.2.HOXD3	DLX2	4.03e-09	0.359832
MA0913.3.HOXD9	DLX2	0.0126453	0.191103
MA0914.2.ISL2	DLX2	1.5e-05	0.297072
MA1101.3.BACH2	DLX2	3.75e-08	0.397357
MA1103.3.FOXK2	DLX2	3.19e-05	-0.290309
MA1104.3.GATA6	DLX2	0.000209883	-0.286942
MA1108.3.MXI1	DLX2	0.0137645	0.200496
MA1110.3.Nr1H4	DLX2	0.0111639	0.204593
MA1111.2.NR2F2	DLX2	0.00101837	0.184042
MA1112.3.NR4A1	DLX2	0.0054681	0.212199
MA1113.3.PBX2	DLX2	0.00340383	0.223823
MA1116.2.RBPJ	DLX2	0.0734661	-0.133599
MA1118.2.SIX1	DLX2	0.0610383	-0.133429
MA1119.2.SIX2	DLX2	0.0219337	-0.138607
MA1121.2.TEAD2	DLX2	0.051321	-0.125413
MA1122.2.TFDP1	DLX2	0.0158945	0.160555
MA1125.2.ZNF384	DLX2	0.00485091	-0.177366
MA1128.2.FOSL1::JUN	DLX2	2.53e-13	0.511562
MA1130.2.FOSL2::JUN	DLX2	8.58e-14	0.502487
MA1132.2.JUN::JUNB	DLX2	1.02e-11	0.497663
MA1134.2.FOS::JUNB	DLX2	1.06e-13	0.473261
MA1135.2.FOSB::JUNB	DLX2	2.73e-13	0.491756
MA1137.2.FOSL1::JUNB	DLX2	1.28e-14	0.505441
MA1138.2.FOSL2::JUNB	DLX2	1.72e-15	0.518001
MA1141.2.FOS::JUND	DLX2	3.06e-13	0.48733
MA1142.2.FOSL1::JUND	DLX2	1.5e-12	0.495148
MA1144.2.FOSL2::JUND	DLX2	1.06e-13	0.473261
MA1151.2.RORC	DLX2	0.0915709	0.104799
MA1418.2.IRF3	DLX2	0.00224698	-0.267857
MA1463.2.ARGFX	DLX2	0.00014139	0.277621
MA1471.2.BARX2	DLX2	5.37e-06	0.323948
MA1474.2.CREB3L4	DLX2	0.0949825	0.145392
MA1476.3.Dlx5	DLX2	8.34e-22	0.737767
MA1479.2.DMRTC2	DLX2	0.0559254	0.142167
MA1481.2.DRGX	DLX2	4.6e-41	0.938998
MA1487.3.FOXE1	DLX2	6.15e-12	-0.435833
MA1489.1.FOXN3	DLX2	0.0231034	-0.170578
MA1495.2.HOXA1	DLX2	4.6e-41	0.938998
MA1496.2.HOXA4	DLX2	1.2e-11	0.519828
MA1497.2.HOXA6	DLX2	4.69e-30	0.84511
MA1498.3.HOXA7	DLX2	7.12e-55	1.16038
MA1499.2.HOXB4	DLX2	2.42e-20	0.597445
MA1500.2.HOXB6	DLX2	6.2e-34	0.954015
MA1501.2.HOXB7	DLX2	4.69e-30	0.84511
MA1502.2.HOXB8	DLX2	6.2e-34	0.954015
MA1504.2.HOXC4	DLX2	2.42e-20	0.597445
MA1505.2.HOXC8	DLX2	4.6e-41	0.938998
MA1507.2.HOXD4	DLX2	2.42e-20	0.597445
MA1515.2.KLF2	DLX2	9.96e-05	0.231904
MA1516.2.KLF3	DLX2	0.0257448	0.21223
MA1518.3.Lhx1	DLX2	2.83e-06	0.34142
MA1519.2.LHX5	DLX2	4.69e-30	0.84511
MA1520.2.MAF	DLX2	0.0798978	0.176853
MA1527.2.NFIC	DLX2	0.00523431	-0.103562
MA1528.2.NFIX	DLX2	0.0737237	-0.124168
MA1530.2.NKX6-3	DLX2	0.000128248	0.261367
MA1531.2.NR1D1	DLX2	0.0137645	0.188089
MA1532.2.NR1D2	DLX2	5.28e-05	0.189774
MA1535.2.NR2C1	DLX2	0.00858817	0.200122
MA1536.2.NR2C2	DLX2	0.0111639	0.204593
MA1541.2.NR6A1	DLX2	0.00436264	0.134578
MA1546.2.PAX3	DLX2	0.0202134	0.198239
MA1549.2.POU6F1	DLX2	5.86e-10	0.376011
MA1550.2.PPARD	DLX2	0.0405603	0.110734
MA1569.2.TFAP2E	DLX2	2.94e-06	-0.348492
MA1572.1.TGIF2LY	DLX2	0.0399357	0.174276
MA1577.2.TLX2	DLX2	7.12e-55	1.16038
MA1578.2.VEZF1	DLX2	0.0427864	-0.202573
MA1579.2.ZBTB26	DLX2	0.0416514	-0.151827
MA1606.2.Foxf1	DLX2	3.19e-05	-0.290309
MA1607.2.Foxl2	DLX2	1.83e-06	-0.378626
MA1618.2.Ptf1A	DLX2	0.0883227	0.101174
MA1624.2.Stat5a	DLX2	0.0427864	-0.143505
MA1627.2.Wt1	DLX2	0.0297694	-0.199097
MA1630.3.ZNF281	DLX2	8.49e-05	-0.242717
MA1633.2.BACH1	DLX2	2.01e-13	0.503181
MA1634.2.BATF	DLX2	2.31e-10	0.473328
MA1636.2.CEBPG	DLX2	3.13e-06	0.384772
MA1638.2.HAND2	DLX2	0.00221529	0.306484
MA1639.2.MEIS1	DLX2	1.4e-05	0.35453
MA1640.2.MEIS2	DLX2	0.022925	0.221825
MA1644.2.NFYC	DLX2	0.0433281	0.107887
MA1646.2.OSR2	DLX2	0.00706628	-0.164532
MA1653.2.ZNF148	DLX2	0.0399357	-0.146452
MA1654.2.ZNF16	DLX2	0.0465053	0.126103
MA1683.2.FOXA3	DLX2	3.19e-05	-0.290309
MA1709.2.ZIM3	DLX2	7.78e-05	-0.325012
MA1928.2.BNC2	DLX2	2.31e-10	0.473328
MA1940.2.ETV2::DRGX	DLX2	0.00351648	0.233605
MA1944.2.ETV5::DRGX	DLX2	0.0159001	0.145536
MA1948.2.ETV5::HOXA2	DLX2	0.000340996	0.297364
MA1949.2.FLI1::DRGX	DLX2	0.0149016	0.203853
MA1960.2.MGA::EVX1	DLX2	0.0137645	0.160328
MA1970.2.TRPS1	DLX2	0.000209883	-0.286942
MA1988.2.Atf3	DLX2	2.31e-10	0.473328
MA1989.2.Bcl11B	DLX2	2.91e-12	-0.478451
MA1994.2.Nkx2-1	DLX2	0.00545306	0.230354
MA1996.2.Nr1H2	DLX2	0.0111639	0.204593
MA2093.1.HOXB1	DLX2	4.69e-30	0.84511
MA2098.1.ZNF766	DLX2	0.000703266	-0.267157
MA2100.1.ZSCAN16	DLX2	0.0233835	-0.178305
MA2117.1.FOXP4	DLX2	3.19e-05	-0.290309
MA2118.1.FOXS1	DLX2	2.18e-06	-0.281291
MA2119.1.HOXA3	DLX2	4.69e-30	0.84511
MA2323.1.Pgr	DLX2	0.0835597	-0.0833058
MA2337.1.Nr1h3	DLX2	0.0111639	0.204593
MA2338.1.Ppara	DLX2	0.00101837	0.184042
MA2339.1.Nanog	DLX2	0.0014737	0.181865
MA2462.1.ZNF250	DLX2	2.18e-06	-0.313414
MA2469.1.FOXM1	DLX2	3.19e-05	-0.290309
MA2486.1.Fosb	DLX2	2.31e-10	0.473328
MA2488.1.ZBTB40	DLX2	0.0960803	-0.13581
MA2489.1.ZFP28	DLX2	0.000657991	-0.220119
MA2506.1.MYT1	DLX2	0.00489765	-0.230741
MA2525.1.ZNF699	DLX2	0.0964109	0.109457
MA2526.1.ZNF721	DLX2	0.0465053	-0.178898
MA2529.1.ZNF772	DLX2	7.66e-06	0.30882
MA2535.1.MYPOP	DLX2	0.0080086	0.147512
MA2554.1.ZNF471	DLX2	0.0251901	-0.122894
MA2557.1.ZGLP1	DLX2	0.0126453	0.149862
MA2561.1.TIGD4	DLX2	0.0874648	-0.158846
MA2567.1.ZNF497	DLX2	0.0206225	0.160247
MA2580.1.ZNF20	DLX2	0.0829628	-0.161119
MA2589.1.ZNF728	DLX2	0.000417765	0.185752
MA2593.1.ZNF362	DLX2	0.00315876	-0.147217
MA2677.1.HOXD1	DLX2	4.7e-12	0.500981
MA2682.1.MYT1L	DLX2	0.0642295	-0.214021
MA2685.1.TLX3	DLX2	5.63e-12	0.491641
MA2688.1.ZNF347	DLX2	0.0216711	-0.0881104
MA2689.1.ZNF470	DLX2	0.0219337	-0.161929
MA0002.3.Runx1	DLX3	1.57e-20	-0.757206
MA0003.5.TFAP2A	DLX3	3.4e-08	-0.452995
MA0004.1.Arnt	DLX3	0.0429905	0.249819
MA0006.2.Ahr::Arnt	DLX3	0.000163047	0.400008
MA0017.3.NR2F1	DLX3	0.041062	0.227488
MA0019.2.Ddit3::Cebpa	DLX3	0.0147557	0.290426
MA0025.3.NFIL3	DLX3	1.5e-08	0.440383
MA0027.3.EN1	DLX3	3.21e-87	2.67463
MA0030.2.FOXF2	DLX3	0.000178257	-0.3757
MA0031.2.FOXD1	DLX3	0.00389424	-0.272415
MA0032.2.FOXC1	DLX3	2.54e-09	-0.567227
MA0033.2.FOXL1	DLX3	0.00389424	-0.272415
MA0039.5.KLF4	DLX3	2.54e-17	0.896421
MA0040.2.Foxq1	DLX3	0.000983367	-0.33924
MA0041.3.FOXD3	DLX3	6.28e-14	-0.743933
MA0042.2.FOXI1	DLX3	0.00389424	-0.272415
MA0043.4.HLF	DLX3	1.84e-08	0.496216
MA0047.4.FOXA2	DLX3	0.00478908	-0.291617
MA0048.3.NHLH1	DLX3	0.0831825	0.228193
MA0050.4.Irf1	DLX3	0.0556941	-0.22489
MA0058.4.MAX	DLX3	0.0429905	0.249819
MA0068.2.PAX4	DLX3	9.19e-18	0.933071
MA0073.2.RREB1	DLX3	6.96e-06	-0.469622
MA0075.4.PRRX2	DLX3	4.54e-49	1.71965
MA0080.7.Spi1	DLX3	9.57e-07	-0.470665
MA0081.3.SPIB	DLX3	0.00619008	-0.302406
MA0083.3.SRF	DLX3	0.0394611	-0.12707
MA0091.2.TAL1::TCF3	DLX3	0.00455508	0.291836
MA0093.4.USF1	DLX3	0.0036548	0.22086
MA0101.1.REL	DLX3	0.0918177	-0.0834107
MA0102.5.CEBPA	DLX3	1.64e-29	1.28938
MA0103.4.ZEB1	DLX3	0.014184	0.170968
MA0119.1.NFIC::TLX1	DLX3	0.00543232	-0.307686
MA0122.4.Nkx3-2	DLX3	4.9e-16	0.731209
MA0124.3.Nkx3-1	DLX3	2.56e-09	0.516243
MA0125.2.Nobox	DLX3	1.98e-83	2.80437
MA0132.3.PDX1	DLX3	3.21e-87	2.67463
MA0135.2.Lhx3	DLX3	4.33e-05	0.408743
MA0136.4.Elf5	DLX3	0.0390861	-0.187951
MA0139.2.CTCF	DLX3	0.0115066	0.235361
MA0140.3.GATA1::TAL1	DLX3	0.0261608	0.135614
MA0141.4.ESRRB	DLX3	0.0461616	0.128447
MA0148.5.FOXA1	DLX3	0.000710592	-0.330699
MA0149.1.EWSR1-FLI1	DLX3	0.00889714	-0.287978
MA0151.1.Arid3a	DLX3	1.24e-18	0.956782
MA0153.2.HNF1B	DLX3	0.0983827	0.241693
MA0154.5.EBF1	DLX3	0.0108796	-0.214648
MA0155.1.INSM1	DLX3	0.0611507	-0.169148
MA0157.4.Foxo3	DLX3	0.00389424	-0.272415
MA0158.2.HOXA5	DLX3	1.39e-41	1.43262
MA0160.3.NR4A2	DLX3	0.0392159	0.219184
MA0164.2.Nr2e3	DLX3	1.5e-05	-0.349534
MA0258.2.ESR2	DLX3	0.0903521	0.134344
MA0259.2.ARNT::HIF1A	DLX3	0.0444843	0.194901
MA0442.3.SOX10	DLX3	0.00126392	-0.277565
MA0466.4.CEBPB	DLX3	3.65e-14	0.748246
MA0468.1.DUX4	DLX3	0.00135475	0.360324
MA0480.3.Foxo1	DLX3	0.00389424	-0.272415
MA0481.4.FOXP1	DLX3	0.00389424	-0.272415
MA0493.3.KLF1	DLX3	4.13e-19	0.9756
MA0498.3.MEIS1	DLX3	6.35e-08	0.467086
MA0499.3.MYOD1	DLX3	0.00125734	0.298915
MA0500.3.MYOG	DLX3	0.0125921	0.271776
MA0507.3.POU2F2	DLX3	0.0763778	0.244122
MA0508.4.PRDM1	DLX3	0.0121611	-0.334399
MA0511.2.RUNX2	DLX3	3.45e-17	-0.606803
MA0515.1.Sox6	DLX3	0.0220681	-0.274109
MA0517.2.STAT1::STAT2	DLX3	3.17e-05	-0.413556
MA0520.2.Stat6	DLX3	0.0131819	-0.149257
MA0521.3.Tcf12	DLX3	4.6e-05	0.361972
MA0522.4.TCF3	DLX3	0.00986865	0.335192
MA0524.3.TFAP2C	DLX3	3.14e-08	-0.475572
MA0526.5.USF2	DLX3	0.000922749	0.238141
MA0593.2.FOXP2	DLX3	9.08e-06	-0.403292
MA0598.4.EHF	DLX3	0.0951847	-0.18847
MA0599.1.KLF5	DLX3	5.61e-09	0.649252
MA0603.2.Arntl	DLX3	0.00312346	0.228282
MA0604.1.Atf1	DLX3	0.0909745	0.175883
MA0606.3.Nfat5	DLX3	0.084941	-0.125927
MA0608.1.Creb3l2	DLX3	0.0260535	0.244938
MA0611.3.Dux	DLX3	0.00986865	0.265962
MA0612.3.EMX1	DLX3	3.21e-87	2.67463
MA0613.1.FOXG1	DLX3	0.000710592	-0.330699
MA0614.1.Foxj2	DLX3	1.24e-10	-0.595447
MA0618.2.LBX1	DLX3	4.54e-49	1.71965
MA0621.2.mix-a	DLX3	7.01e-39	1.42127
MA0622.2.Mlxip	DLX3	0.0429905	0.249819
MA0627.3.POU2F3	DLX3	0.0430639	0.0952469
MA0628.2.POU6F1	DLX3	3.21e-87	2.67463
MA0629.2.Rhox11	DLX3	0.0933867	0.222004
MA0630.2.SHOX	DLX3	1.98e-83	2.80437
MA0631.2.Six3	DLX3	0.0814198	-0.202179
MA0633.3.Twist2	DLX3	4.6e-05	0.361972
MA0634.2.ALX3	DLX3	3.21e-87	2.67463
MA0639.2.DBP	DLX3	0.0392377	0.17059
MA0640.3.ELF3	DLX3	0.00276378	-0.311825
MA0642.3.EN2	DLX3	5.47e-31	1.34966
MA0644.3.ESX1	DLX3	4.54e-49	1.71965
MA0649.2.HEY2	DLX3	0.0149041	0.195679
MA0652.2.IRF8	DLX3	0.0204161	-0.205627
MA0653.1.IRF9	DLX3	0.000216724	-0.367287
MA0654.2.ISX	DLX3	1.98e-83	2.80437
MA0657.2.KLF13	DLX3	0.00159918	0.313054
MA0658.2.LHX6	DLX3	2.05e-18	0.931574
MA0660.1.MEF2B	DLX3	0.0443753	0.151823
MA0661.2.MEOX1	DLX3	4.54e-49	1.71965
MA0662.2.MIXL1	DLX3	3.21e-87	2.67463
MA0664.2.MLXIPL	DLX3	0.00567485	0.220524
MA0666.3.MSX1	DLX3	1.98e-83	2.80437
MA0668.3.Neurod2	DLX3	2.25e-05	0.368606
MA0672.2.NKX2-3	DLX3	0.000222226	0.302258
MA0674.2.NKX6-1	DLX3	7.01e-39	1.42127
MA0675.2.NKX6-2	DLX3	3.21e-87	2.67463
MA0677.2.Nr2f6	DLX3	0.07785	0.197616
MA0680.3.Pax7	DLX3	1.31e-07	0.412234
MA0681.3.PHOX2B	DLX3	2.25e-05	0.359041
MA0683.2.POU4F2	DLX3	1.43e-05	0.390566
MA0684.3.RUNX3	DLX3	1.51e-10	-0.546486
MA0687.2.SPIC	DLX3	0.000141418	-0.340908
MA0692.2.TFEB	DLX3	0.0502778	0.227026
MA0695.3.ZBTB7C	DLX3	0.000579437	-0.265819
MA0698.2.ZBTB18	DLX3	8.63e-05	0.381649
MA0699.2.LBX2	DLX3	1.98e-83	2.80437
MA0700.3.LHX2	DLX3	1.98e-83	2.80437
MA0701.3.LHX9	DLX3	4.54e-49	1.71965
MA0702.3.LMX1A	DLX3	7.01e-39	1.42127
MA0703.3.LMX1B	DLX3	1.82e-19	0.897982
MA0704.2.Lhx4	DLX3	3.21e-87	2.67463
MA0705.2.Lhx8	DLX3	3.21e-87	2.67463
MA0706.2.MEOX2	DLX3	2.5e-69	2.32407
MA0707.3.MNX1	DLX3	3.21e-87	2.67463
MA0708.3.MSX2	DLX3	1.98e-83	2.80437
MA0709.2.Msx3	DLX3	1.98e-83	2.80437
MA0710.2.NOTO	DLX3	4.54e-49	1.71965
MA0713.1.PHOX2A	DLX3	3.74e-21	0.899745
MA0715.1.PROP1	DLX3	2.67e-13	0.726386
MA0716.2.PRRX1	DLX3	3.21e-87	2.67463
MA0717.2.RAX2	DLX3	1.98e-83	2.80437
MA0718.2.RAX	DLX3	1.98e-83	2.80437
MA0720.2.Shox2	DLX3	1.98e-83	2.80437
MA0721.2.UNCX	DLX3	3.21e-87	2.67463
MA0722.2.VAX1	DLX3	4.54e-49	1.71965
MA0723.3.VAX2	DLX3	3.21e-87	2.67463
MA0724.1.VENTX	DLX3	3.24e-07	0.545485
MA0725.2.VSX1	DLX3	4.54e-49	1.71965
MA0726.2.VSX2	DLX3	4.54e-49	1.71965
MA0730.1.RARA	DLX3	0.0190626	-0.136088
MA0735.2.GLIS1	DLX3	0.0551715	-0.114285
MA0736.1.GLIS2	DLX3	7.8e-05	-0.351001
MA0737.1.GLIS3	DLX3	0.00815328	-0.235744
MA0740.2.KLF14	DLX3	3.45e-06	0.46179
MA0742.2.KLF12	DLX3	1.42e-05	0.382501
MA0746.3.SP3	DLX3	5.79e-12	0.592479
MA0747.2.SP8	DLX3	0.0819855	0.198401
MA0752.2.ZNF410	DLX3	0.00406478	0.245724
MA0753.3.ZNF740	DLX3	0.0065855	-0.194431
MA0754.3.CUX1	DLX3	0.0486395	-0.153508
MA0758.1.E2F7	DLX3	0.0302717	0.190181
MA0761.3.ETV1	DLX3	0.00392829	-0.180483
MA0764.4.ETV4	DLX3	0.084231	0.171056
MA0773.1.MEF2D	DLX3	0.0632332	0.134543
MA0777.1.MYBL2	DLX3	0.0364019	0.187627
MA0780.1.PAX3	DLX3	0.000262724	0.330413
MA0782.3.PKNOX1	DLX3	0.0691436	0.155956
MA0783.1.PKNOX2	DLX3	0.0409466	0.203807
MA0784.3.POU1F1	DLX3	0.00856372	0.284408
MA0787.1.POU3F2	DLX3	0.00163203	0.40479
MA0788.1.POU3F3	DLX3	0.00196317	0.383402
MA0789.1.POU3F4	DLX3	0.0902939	0.223269
MA0791.2.POU4F3	DLX3	0.085735	0.211926
MA0792.1.POU5F1B	DLX3	0.00212529	0.147195
MA0793.2.POU6F2	DLX3	3.53e-15	0.83282
MA0795.1.SMAD3	DLX3	0.0315014	-0.182285
MA0796.1.TGIF1	DLX3	0.00739743	0.257974
MA0797.1.TGIF2	DLX3	0.0114197	0.234454
MA0801.1.MGA	DLX3	0.0702567	0.135141
MA0803.1.TBX15	DLX3	0.0702567	0.135141
MA0805.1.TBX1	DLX3	0.0893129	0.130859
MA0808.1.TEAD3	DLX3	0.00718861	0.236802
MA0809.3.TEAD4	DLX3	0.0131501	0.221588
MA0810.2.TFAP2A	DLX3	3.28e-06	-0.42911
MA0811.2.TFAP2B	DLX3	4.12e-08	-0.403907
MA0812.2.TFAP2B	DLX3	5.86e-07	-0.46355
MA0813.1.TFAP2B	DLX3	0.0917358	-0.247435
MA0814.3.TFAP2C	DLX3	0.00532299	-0.319898
MA0815.1.TFAP2C	DLX3	0.0153489	-0.262146
MA0816.1.Ascl2	DLX3	0.0763778	0.217873
MA0820.2.FIGLA	DLX3	0.014184	0.170968
MA0822.1.HES7	DLX3	0.0692747	0.177486
MA0823.1.HEY1	DLX3	0.047823	0.195946
MA0825.2.MNT	DLX3	0.0429905	0.249819
MA0830.3.TCF4	DLX3	0.00807134	0.30048
MA0831.3.TFE3	DLX3	0.0809888	0.220871
MA0832.2.Tcf21	DLX3	0.0678174	0.248201
MA0833.3.ATF4	DLX3	1.48e-09	0.579252
MA0836.3.CEBPD	DLX3	3.65e-11	0.785502
MA0837.3.CEBPE	DLX3	9.21e-13	0.738057
MA0838.1.CEBPG	DLX3	4.05e-22	0.962624
MA0845.1.FOXB1	DLX3	1.76e-08	-0.517075
MA0846.2.FOXC2	DLX3	1.94e-16	-0.722718
MA0847.4.FOXD2	DLX3	1.23e-17	-0.682061
MA0848.1.FOXO4	DLX3	0.00389424	-0.272415
MA0849.1.FOXO6	DLX3	0.00389424	-0.272415
MA0850.1.FOXP3	DLX3	0.00389424	-0.272415
MA0851.2.Foxj3	DLX3	3.95e-10	-0.513848
MA0852.3.FOXK1	DLX3	0.00389424	-0.272415
MA0853.2.Alx4	DLX3	2.89e-16	0.815103
MA0854.2.Alx1	DLX3	7.76e-16	0.723663
MA0857.1.Rarb	DLX3	0.0409466	0.186121
MA0858.1.Rarb	DLX3	0.0706791	-0.164919
MA0859.2.Rarg	DLX3	0.0281051	0.182435
MA0865.3.E2F8	DLX3	0.00376608	0.275326
MA0867.3.SOX4	DLX3	0.00814469	-0.293446
MA0871.3.TFEC	DLX3	0.0502778	0.227026
MA0872.1.TFAP2A	DLX3	0.00653005	-0.30238
MA0874.2.Arx	DLX3	2.65e-18	0.824327
MA0875.2.BARX1	DLX3	1.98e-83	2.80437
MA0876.2.BSX	DLX3	1.98e-83	2.80437
MA0879.3.DLX1	DLX3	1.98e-83	2.80437
MA0880.2.Dlx3	DLX3	1.98e-83	2.80437
MA0881.2.Dlx4	DLX3	1.98e-83	2.80437
MA0882.2.DLX6	DLX3	1.98e-83	2.80437
MA0884.2.DUXA	DLX3	1.82e-05	0.382094
MA0885.3.Dlx2	DLX3	5.61e-47	1.68158
MA0886.2.EMX2	DLX3	3.21e-87	2.67463
MA0887.2.EVX1	DLX3	3.21e-87	2.67463
MA0888.2.EVX2	DLX3	3.21e-87	2.67463
MA0889.2.GBX1	DLX3	5.47e-31	1.34966
MA0890.2.GBX2	DLX3	1.98e-83	2.80437
MA0892.2.GSX1	DLX3	3.21e-87	2.67463
MA0893.3.GSX2	DLX3	2.5e-69	2.32407
MA0894.2.HESX1	DLX3	1.98e-83	2.80437
MA0896.2.Hmx1	DLX3	2.38e-42	1.4438
MA0897.2.Hmx2	DLX3	4.29e-28	1.22705
MA0898.2.Hmx3	DLX3	3.25e-51	1.70291
MA0899.2.HOXA10	DLX3	0.0272055	0.175021
MA0900.3.HOXA2	DLX3	3.21e-87	2.67463
MA0901.3.HOXB13	DLX3	0.06086	-0.183486
MA0902.3.HOXB2	DLX3	3.21e-87	2.67463
MA0903.2.HOXB3	DLX3	3.21e-87	2.67463
MA0904.3.HOXB5	DLX3	3.21e-87	2.67463
MA0909.4.Hoxd13	DLX3	0.0743968	-0.215932
MA0910.3.HOXD8	DLX3	7.57e-65	2.45349
MA0911.2.Hoxa11	DLX3	0.0146458	0.26189
MA0912.2.HOXD3	DLX3	2.45e-29	1.11502
MA0913.3.HOXD9	DLX3	1.5e-05	0.447576
MA0914.2.ISL2	DLX3	4.43e-11	0.624706
MA1099.3.HES1	DLX3	0.0689552	0.235835
MA1100.3.ASCL1	DLX3	0.0125921	0.271776
MA1102.3.CTCFL	DLX3	0.0433101	-0.17774
MA1103.3.FOXK2	DLX3	0.00389424	-0.272415
MA1105.3.GRHL2	DLX3	0.0893129	-0.209669
MA1107.3.KLF9	DLX3	1.76e-08	0.649852
MA1109.2.NEUROD1	DLX3	2.25e-05	0.368606
MA1110.3.Nr1H4	DLX3	0.00676177	0.290839
MA1112.3.NR4A1	DLX3	0.0392159	0.219184
MA1113.3.PBX2	DLX3	0.0688525	0.207709
MA1119.2.SIX2	DLX3	0.00598447	-0.230795
MA1121.2.TEAD2	DLX3	0.00036604	0.19481
MA1122.2.TFDP1	DLX3	0.0682223	0.130342
MA1123.3.TWIST1	DLX3	0.000289573	0.376124
MA1125.2.ZNF384	DLX3	2.97e-05	-0.396906
MA1418.2.IRF3	DLX3	3.29e-05	-0.451921
MA1419.2.IRF4	DLX3	0.0143997	-0.247951
MA1463.2.ARGFX	DLX3	2.05e-18	0.931574
MA1464.2.ARNT2	DLX3	0.0502778	0.227026
MA1467.3.Atoh1	DLX3	9.98e-06	0.366911
MA1471.2.BARX2	DLX3	8.79e-24	0.991324
MA1472.3.Bhlha15	DLX3	5.94e-05	0.311318
MA1476.3.Dlx5	DLX3	7.51e-54	1.84825
MA1479.2.DMRTC2	DLX3	0.0151012	0.275141
MA1481.2.DRGX	DLX3	3.21e-87	2.67463
MA1485.1.FERD3L	DLX3	0.0593938	0.172908
MA1487.3.FOXE1	DLX3	1.27e-09	-0.501809
MA1489.1.FOXN3	DLX3	8.08e-05	-0.339425
MA1491.3.GLI3	DLX3	0.0139667	-0.170995
MA1495.2.HOXA1	DLX3	3.21e-87	2.67463
MA1496.2.HOXA4	DLX3	1.29e-23	1.04836
MA1497.2.HOXA6	DLX3	2.5e-69	2.32407
MA1498.3.HOXA7	DLX3	1.98e-83	2.80437
MA1499.2.HOXB4	DLX3	1.62e-31	1.26807
MA1500.2.HOXB6	DLX3	7.57e-65	2.45349
MA1501.2.HOXB7	DLX3	2.5e-69	2.32407
MA1502.2.HOXB8	DLX3	7.57e-65	2.45349
MA1504.2.HOXC4	DLX3	1.62e-31	1.26807
MA1505.2.HOXC8	DLX3	3.21e-87	2.67463
MA1507.2.HOXD4	DLX3	1.62e-31	1.26807
MA1508.2.IKZF1	DLX3	0.000212776	-0.353704
MA1511.2.KLF10	DLX3	4.42e-06	0.486202
MA1512.2.KLF11	DLX3	5.02e-05	0.394974
MA1513.2.KLF15	DLX3	0.0302717	0.229917
MA1515.2.KLF2	DLX3	4.13e-19	0.9756
MA1516.2.KLF3	DLX3	2.57e-20	0.842516
MA1517.2.KLF6	DLX3	4.11e-15	0.833305
MA1518.3.Lhx1	DLX3	7.58e-19	0.882383
MA1519.2.LHX5	DLX3	2.5e-69	2.32407
MA1527.2.NFIC	DLX3	0.0689552	-0.257852
MA1528.2.NFIX	DLX3	0.00101283	-0.263635
MA1530.2.NKX6-3	DLX3	1.19e-10	0.618831
MA1531.2.NR1D1	DLX3	0.0153961	0.235286
MA1534.2.NR1I3	DLX3	0.0823142	-0.24779
MA1535.2.NR2C1	DLX3	0.0123638	0.277556
MA1536.2.NR2C2	DLX3	0.00676177	0.290839
MA1546.2.PAX3	DLX3	0.00831564	0.317331
MA1549.2.POU6F1	DLX3	2.74e-18	0.806704
MA1558.2.SNAI1	DLX3	0.00986865	0.335192
MA1559.2.SNAI3	DLX3	0.0489721	0.210545
MA1564.2.SP9	DLX3	0.0986042	0.25563
MA1569.2.TFAP2E	DLX3	5.32e-07	-0.521558
MA1572.1.TGIF2LY	DLX3	0.0550376	0.256446
MA1577.2.TLX2	DLX3	1.98e-83	2.80437
MA1578.2.VEZF1	DLX3	5.02e-06	-0.470772
MA1579.2.ZBTB26	DLX3	0.0430639	-0.218476
MA1593.2.ZNF317	DLX3	0.0473385	-0.187824
MA1606.2.Foxf1	DLX3	0.00389424	-0.272415
MA1607.2.Foxl2	DLX3	7.43e-08	-0.492203
MA1608.2.Isl1	DLX3	3.33e-06	0.457076
MA1616.2.Prdm15	DLX3	0.0443765	-0.185895
MA1618.2.Ptf1A	DLX3	2.89e-05	0.387391
MA1619.2.Ptf1A	DLX3	0.0159141	0.227497
MA1623.2.Stat2	DLX3	4.3e-08	-0.484715
MA1627.2.Wt1	DLX3	0.00155288	-0.306557
MA1630.3.ZNF281	DLX3	0.00126392	-0.367734
MA1631.2.ASCL1	DLX3	0.00208024	0.328505
MA1635.2.BHLHE22	DLX3	4.6e-05	0.361972
MA1636.2.CEBPG	DLX3	1.01e-17	0.894065
MA1637.2.EBF3	DLX3	0.0277597	-0.223139
MA1638.2.HAND2	DLX3	1.12e-10	0.589967
MA1639.2.MEIS1	DLX3	0.019155	0.232776
MA1641.2.MYF5	DLX3	0.0159141	0.227497
MA1642.2.NEUROG2	DLX3	9.98e-06	0.366911
MA1643.2.NFIB	DLX3	0.000900702	-0.377824
MA1644.2.NFYC	DLX3	0.0478259	0.149215
MA1648.2.TCF12	DLX3	0.00986865	0.335192
MA1652.2.ZKSCAN5	DLX3	0.0590677	-0.182837
MA1656.2.ZNF449	DLX3	0.0430639	0.210754
MA1683.2.FOXA3	DLX3	0.00389424	-0.272415
MA1707.2.DMRTA1	DLX3	0.0917963	0.185958
MA1709.2.ZIM3	DLX3	8.24e-10	-0.506174
MA1710.2.ZNF257	DLX3	0.00699461	-0.221365
MA1716.2.ZNF76	DLX3	0.0710236	-0.0992141
MA1718.1.ZNF8	DLX3	0.0432353	-0.155282
MA1720.2.ZNF85	DLX3	0.00448114	0.315692
MA1722.2.ZSCAN31	DLX3	0.00245708	0.314804
MA1723.2.PRDM9	DLX3	0.00852619	-0.258073
MA1727.2.ZNF417	DLX3	0.085714	0.209211
MA1729.2.ZNF680	DLX3	0.0162041	-0.222436
MA1931.1.ELK1::HOXA1	DLX3	0.0251049	0.222296
MA1933.2.ELK1::SREBF2	DLX3	0.0229116	0.150783
MA1935.2.ERF::FOXI1	DLX3	0.0101352	-0.295201
MA1936.2.ERF::FOXO1	DLX3	0.0581101	-0.201884
MA1937.2.ERF::HOXB13	DLX3	0.0514037	0.186169
MA1939.2.ERF::SREBF2	DLX3	0.0043439	0.25731
MA1940.2.ETV2::DRGX	DLX3	0.00126782	0.400726
MA1942.2.ETV2::FOXI1	DLX3	0.0310445	-0.228212
MA1944.2.ETV5::DRGX	DLX3	9.36e-06	0.44084
MA1946.2.ETV5::FOXI1	DLX3	0.054257	-0.235063
MA1948.2.ETV5::HOXA2	DLX3	0.0610359	0.27851
MA1949.2.FLI1::DRGX	DLX3	9.82e-05	0.373998
MA1950.2.FLI1::FOXI1	DLX3	0.00348902	-0.252287
MA1952.2.FOXJ2::ELF1	DLX3	0.000794167	-0.2845
MA1953.2.FOXO1::ELF1	DLX3	0.00165419	-0.24917
MA1954.2.FOXO1::ELK1	DLX3	0.00312346	-0.256674
MA1955.2.FOXO1::ELK3	DLX3	0.07763	-0.218161
MA1957.1.HOXB2::ELK1	DLX3	0.0539267	0.252688
MA1959.2.KLF7	DLX3	7.09e-08	0.461561
MA1960.2.MGA::EVX1	DLX3	3.88e-05	0.397557
MA1963.2.SATB1	DLX3	0.000196506	0.395035
MA1964.2.SMAD2	DLX3	0.00765288	-0.195256
MA1969.2.THRA	DLX3	0.0975321	0.14565
MA1989.2.Bcl11B	DLX3	4.58e-14	-0.678232
MA1992.2.Ikzf3	DLX3	0.0246288	-0.210251
MA1993.2.Neurod2	DLX3	4.6e-05	0.361972
MA1994.2.Nkx2-1	DLX3	0.0220681	0.236955
MA1996.2.Nr1H2	DLX3	0.00676177	0.290839
MA1997.2.Olig2	DLX3	4.6e-05	0.361972
MA2002.2.Zfp335	DLX3	0.0164374	-0.213653
MA2093.1.HOXB1	DLX3	2.5e-69	2.32407
MA2098.1.ZNF766	DLX3	0.0192956	-0.149096
MA2100.1.ZSCAN16	DLX3	0.085714	-0.195568
MA2117.1.FOXP4	DLX3	0.00389424	-0.272415
MA2118.1.FOXS1	DLX3	0.00478908	-0.291617
MA2119.1.HOXA3	DLX3	2.5e-69	2.32407
MA2121.1.ZNF213	DLX3	0.055043	0.130041
MA2122.1.Ebf4	DLX3	0.0210225	-0.226101
MA2324.1.BCL11A	DLX3	0.0277597	-0.236518
MA2326.1.IKZF2	DLX3	0.0268371	-0.279636
MA2332.1.ZNF175	DLX3	0.0934091	-0.161421
MA2333.1.ZNF35	DLX3	0.0869888	-0.205496
MA2337.1.Nr1h3	DLX3	0.00676177	0.290839
MA2339.1.Nanog	DLX3	5.13e-11	0.662958
MA2462.1.ZNF250	DLX3	0.00115019	-0.308236
MA2469.1.FOXM1	DLX3	0.00389424	-0.272415
MA2470.1.ZBTB48	DLX3	0.0378745	0.218501
MA2485.1.Duxbl1	DLX3	7.03e-05	0.328115
MA2487.1.ZBTB21	DLX3	0.0760717	-0.232223
MA2488.1.ZBTB40	DLX3	0.00935858	-0.199961
MA2489.1.ZFP28	DLX3	6.55e-07	-0.475577
MA2493.1.ZNF322	DLX3	0.00310783	-0.281341
MA2497.1.ZNF623	DLX3	0.0619195	-0.153929
MA2506.1.MYT1	DLX3	8.16e-07	-0.374081
MA2507.1.NACC2	DLX3	0.0393043	-0.18965
MA2508.1.CASZ1	DLX3	0.000134455	-0.293034
MA2512.1.ZNF648	DLX3	0.00217458	-0.333297
MA2518.1.ZNF551	DLX3	0.00389424	-0.227694
MA2522.1.ZNF683	DLX3	0.000698523	-0.201711
MA2525.1.ZNF699	DLX3	0.000680435	0.241811
MA2526.1.ZNF721	DLX3	0.0263009	-0.263657
MA2529.1.ZNF772	DLX3	4.17e-09	0.542227
MA2531.1.ZNF775	DLX3	0.0168937	-0.276345
MA2535.1.MYPOP	DLX3	0.00694971	0.274027
MA2536.1.PRDM13	DLX3	0.0482063	0.270561
MA2541.1.CREB3L3	DLX3	0.0822954	0.147595
MA2543.1.ZBTB47	DLX3	0.0611507	0.124169
MA2551.1.ZNF286B	DLX3	0.0444538	0.167615
MA2552.1.ZNF367	DLX3	0.0435077	0.285914
MA2554.1.ZNF471	DLX3	3.31e-05	-0.347376
MA2563.1.TIGD7	DLX3	1.58e-05	0.315148
MA2564.1.ZNF43	DLX3	0.0464736	0.18137
MA2565.1.ZNF70	DLX3	0.0210596	-0.27397
MA2575.1.ZNF536	DLX3	2.02e-07	0.481115
MA2576.1.ZXDB	DLX3	0.0760717	0.0858171
MA2580.1.ZNF20	DLX3	0.0162041	-0.137817
MA2592.1.MKX	DLX3	0.00902118	-0.208615
MA2593.1.ZNF362	DLX3	0.000169688	-0.372828
MA2595.1.ZNF700	DLX3	0.0477945	0.175387
MA2598.1.MSANTD1	DLX3	2.44e-05	0.417147
MA2601.1.USF3	DLX3	0.0284905	0.202895
MA2602.1.ZBED5	DLX3	0.0489721	0.148535
MA2628.1.HELT	DLX3	0.0689552	0.235835
MA2675.1.HOMEZ	DLX3	0.0691544	0.113654
MA2677.1.HOXD1	DLX3	1.05e-36	1.3418
MA2679.1.IRX2	DLX3	0.00902118	-0.208615
MA2680.1.IRX5	DLX3	0.00902118	-0.208615
MA2681.1.KLF8	DLX3	3.04e-05	0.42946
MA2682.1.MYT1L	DLX3	6.8e-10	-0.470394
MA2685.1.TLX3	DLX3	1.44e-26	1.1128
MA2686.1.ZEB2	DLX3	0.014184	0.170968
MA2688.1.ZNF347	DLX3	0.000156488	-0.335561
MA2689.1.ZNF470	DLX3	0.000905579	-0.308786
MA0036.4.GATA2	EGR2	0.0645583	0.708256
MA0084.2.SRY	EGR2	0.0645583	0.834943
MA0003.5.TFAP2A	ELF1	0.0235875	-0.336541
MA0006.2.Ahr::Arnt	ELF1	0.0350738	0.303111
MA0017.3.NR2F1	ELF1	0.0041689	0.294941
MA0036.4.GATA2	ELF1	0.0407699	-0.297806
MA0037.5.Gata3	ELF1	0.0850348	-0.239652
MA0062.4.GABPA	ELF1	0.0106053	0.33982
MA0065.3.Pparg::Rxra	ELF1	0.0859731	0.186968
MA0076.3.ELK4	ELF1	0.0195201	0.415085
MA0080.7.Spi1	ELF1	0.00120959	0.298429
MA0081.3.SPIB	ELF1	0.0104922	0.315795
MA0089.3.MAFG::NRF1	ELF1	0.0741201	0.269761
MA0092.2.Hand1::Tcf3	ELF1	0.0906478	-0.235609
MA0099.4.FOS::JUN	ELF1	0.00252557	0.327476
MA0136.4.Elf5	ELF1	0.00377184	0.355373
MA0146.3.Zfx	ELF1	0.02198	0.214704
MA0150.3.Nfe2l2	ELF1	0.0350738	0.251375
MA0156.4.FEV	ELF1	0.0370266	0.193467
MA0161.3.NFIC	ELF1	0.0254193	-0.245234
MA0462.3.BATF::JUN	ELF1	0.00120959	0.328151
MA0467.3.Crx	ELF1	0.00120959	0.374986
MA0473.4.ELF1	ELF1	0.00927303	0.371701
MA0474.4.Erg	ELF1	0.00453237	0.416136
MA0476.2.FOS	ELF1	0.00277084	0.325267
MA0477.3.FOSL1	ELF1	0.00484343	0.304285
MA0478.2.FOSL2	ELF1	0.00268154	0.310786
MA0482.3.GATA4	ELF1	0.0850348	-0.239652
MA0489.3.Jun	ELF1	0.000682828	0.33486
MA0490.3.JUNB	ELF1	0.00407892	0.336464
MA0491.3.JUND	ELF1	0.00120959	0.372982
MA0496.4.MAFK	ELF1	0.000874352	0.411862
MA0501.2.MAF::NFE2	ELF1	0.0407897	0.300272
MA0591.2.Bach1::Mafk	ELF1	0.00268154	0.323798
MA0596.1.SREBF2	ELF1	0.0696991	0.183725
MA0598.4.EHF	ELF1	0.00486974	0.400313
MA0640.3.ELF3	ELF1	0.00357415	0.343201
MA0641.1.ELF4	ELF1	0.00722748	0.434838
MA0645.2.ETV6	ELF1	0.00268154	0.401646
MA0648.2.GSC	ELF1	0.00120959	0.374986
MA0655.1.JDP2	ELF1	0.00591181	0.338408
MA0659.4.Mafg	ELF1	0.0350738	0.229614
MA0670.2.NFIA	ELF1	0.0407699	-0.354436
MA0671.2.NFIX	ELF1	0.0407699	-0.354436
MA0677.2.Nr2f6	ELF1	0.0289032	0.261361
MA0681.3.PHOX2B	ELF1	0.0741201	0.220386
MA0682.3.PITX1	ELF1	0.00120959	0.374986
MA0711.2.OTX1	ELF1	0.00120959	0.374986
MA0712.3.OTX2	ELF1	0.000682828	0.450308
MA0714.2.PITX3	ELF1	0.00120959	0.374986
MA0719.2.RHOXF1	ELF1	0.0714691	0.281905
MA0728.1.Nr2F6	ELF1	0.00456821	0.317348
MA0729.1.RARA	ELF1	0.00470032	0.304161
MA0745.3.SNAI2	ELF1	0.0581305	0.192637
MA0753.3.ZNF740	ELF1	0.0614265	0.174981
MA0759.3.ELK3	ELF1	0.0440049	0.243666
MA0761.3.ETV1	ELF1	0.00647222	0.301383
MA0765.4.ETV5	ELF1	0.0350738	0.228196
MA0766.3.GATA5	ELF1	0.065863	-0.311503
MA0795.1.SMAD3	ELF1	0.075191	-0.24371
MA0807.1.TBX5	ELF1	0.0581589	0.227828
MA0809.3.TEAD4	ELF1	0.0829472	-0.316022
MA0835.3.BATF3	ELF1	0.00120959	0.328151
MA0841.2.NFE2	ELF1	0.000874352	0.37842
MA0855.1.RXRB	ELF1	0.0599053	0.173181
MA0856.1.RXRG	ELF1	0.0729522	0.258111
MA0857.1.Rarb	ELF1	0.000682828	0.433017
MA0859.2.Rarg	ELF1	0.000682828	0.380089
MA0891.2.GSC2	ELF1	0.00120959	0.374986
MA1101.3.BACH2	ELF1	0.00259962	0.336155
MA1104.3.GATA6	ELF1	0.0850348	-0.239652
MA1107.3.KLF9	ELF1	0.0203356	0.289622
MA1110.3.Nr1H4	ELF1	0.0189571	0.30409
MA1125.2.ZNF384	ELF1	0.0137151	0.374643
MA1128.2.FOSL1::JUN	ELF1	0.00321977	0.339332
MA1130.2.FOSL2::JUN	ELF1	0.00120959	0.357213
MA1132.2.JUN::JUNB	ELF1	0.00377184	0.315426
MA1134.2.FOS::JUNB	ELF1	0.00268154	0.324163
MA1135.2.FOSB::JUNB	ELF1	0.00486974	0.321577
MA1137.2.FOSL1::JUNB	ELF1	0.00120959	0.347821
MA1138.2.FOSL2::JUNB	ELF1	0.00120959	0.356857
MA1141.2.FOS::JUND	ELF1	0.00268154	0.344064
MA1142.2.FOSL1::JUND	ELF1	0.00484343	0.309602
MA1144.2.FOSL2::JUND	ELF1	0.00268154	0.324163
MA1147.2.NR4A2::RXRA	ELF1	0.0599053	0.284722
MA1483.3.ELF2	ELF1	0.0164701	0.289222
MA1524.3.Msgn1	ELF1	0.0356429	-0.166393
MA1531.2.NR1D1	ELF1	0.0195201	0.298696
MA1536.2.NR2C2	ELF1	0.0189571	0.30409
MA1579.2.ZBTB26	ELF1	0.0633976	-0.208842
MA1587.1.ZNF135	ELF1	0.00197336	0.401063
MA1596.1.ZNF460	ELF1	0.00268154	0.366619
MA1633.2.BACH1	ELF1	0.0041689	0.333949
MA1634.2.BATF	ELF1	0.00120959	0.328151
MA1708.2.ETV7	ELF1	0.00120959	0.373938
MA1711.2.ZNF343	ELF1	0.0382497	0.254965
MA1928.2.BNC2	ELF1	0.00120959	0.328151
MA1932.2.ELK1::HOXB13	ELF1	0.0407699	0.222908
MA1933.2.ELK1::SREBF2	ELF1	0.0407897	0.296344
MA1935.2.ERF::FOXI1	ELF1	0.0235875	0.330622
MA1936.2.ERF::FOXO1	ELF1	0.0350738	0.316963
MA1942.2.ETV2::FOXI1	ELF1	0.0287269	0.367996
MA1950.2.FLI1::FOXI1	ELF1	0.0172241	0.279433
MA1952.2.FOXJ2::ELF1	ELF1	0.0149396	0.397305
MA1954.2.FOXO1::ELK1	ELF1	0.0645597	0.255616
MA1965.2.SP5	ELF1	0.000682828	0.495285
MA1970.2.TRPS1	ELF1	0.0850348	-0.239652
MA1988.2.Atf3	ELF1	0.00120959	0.328151
MA1992.2.Ikzf3	ELF1	0.0172241	0.347723
MA1994.2.Nkx2-1	ELF1	0.0645597	0.322856
MA1996.2.Nr1H2	ELF1	0.0189571	0.30409
MA2096.1.ZNF524	ELF1	0.0663294	0.182887
MA2099.1.ZNF770	ELF1	0.0122938	0.326692
MA2102.1.ZBTB17	ELF1	0.0706749	-0.222604
MA2326.1.IKZF2	ELF1	0.00187167	0.453912
MA2329.1.ZBTB11	ELF1	0.000682828	0.350746
MA2332.1.ZNF175	ELF1	0.0287269	0.337979
MA2337.1.Nr1h3	ELF1	0.0189571	0.30409
MA2340.1.Zbtb2	ELF1	0.0203394	0.22914
MA2341.1.FEZF2	ELF1	0.0216056	0.290638
MA2486.1.Fosb	ELF1	0.00120959	0.328151
MA2489.1.ZFP28	ELF1	0.0189571	0.337131
MA2535.1.MYPOP	ELF1	0.000682828	0.419993
MA2576.1.ZXDB	ELF1	0.0358758	-0.341518
MA2582.1.ZNF121	ELF1	0.0568057	0.24367
MA2593.1.ZNF362	ELF1	0.0350738	0.379005
MA2596.1.ZXDA	ELF1	0.0387222	-0.336376
MA2597.1.LEUTX	ELF1	0.000682828	0.479755
MA2629.1.GSC::TBX21	ELF1	0.0850348	0.161709
MA2681.1.KLF8	ELF1	0.0549137	0.195056
MA0004.1.Arnt	EPAS1	0.0145724	-0.268993
MA0025.3.NFIL3	EPAS1	0.00247635	-0.405851
MA0043.4.HLF	EPAS1	0.001304	-0.479119
MA0058.4.MAX	EPAS1	0.0145724	-0.268993
MA0093.4.USF1	EPAS1	0.028073	-0.211492
MA0102.5.CEBPA	EPAS1	0.0841278	-0.288083
MA0103.4.ZEB1	EPAS1	0.070011	-0.275877
MA0119.1.NFIC::TLX1	EPAS1	0.0125155	-0.299159
MA0143.5.SOX2	EPAS1	0.0511786	0.213571
MA0259.2.ARNT::HIF1A	EPAS1	0.00276942	0.338015
MA0464.3.BHLHE40	EPAS1	0.00276942	-0.377012
MA0498.3.MEIS1	EPAS1	0.0516544	0.251306
MA0514.3.Sox3	EPAS1	0.0511786	0.213571
MA0597.3.THAP1	EPAS1	0.00190896	-0.34809
MA0603.2.Arntl	EPAS1	0.0125155	-0.351488
MA0620.4.MITF	EPAS1	0.0841278	-0.245415
MA0622.2.Mlxip	EPAS1	0.0145724	-0.268993
MA0636.1.BHLHE41	EPAS1	0.00276942	-0.307622
MA0638.2.CREB3	EPAS1	0.0029378	0.260752
MA0639.2.DBP	EPAS1	2.38e-06	-0.483912
MA0645.2.ETV6	EPAS1	0.0516544	0.192941
MA0652.2.IRF8	EPAS1	0.0252289	-0.272832
MA0653.1.IRF9	EPAS1	0.0685314	-0.250622
MA0676.1.Nr2e1	EPAS1	0.070011	0.191202
MA0692.2.TFEB	EPAS1	0.00152151	-0.298922
MA0696.1.ZIC1	EPAS1	0.00450512	-0.253118
MA0712.3.OTX2	EPAS1	0.070011	0.0775028
MA0812.2.TFAP2B	EPAS1	0.0748187	-0.278639
MA0820.2.FIGLA	EPAS1	0.070011	-0.275877
MA0825.2.MNT	EPAS1	0.0145724	-0.268993
MA0829.3.SREBF1	EPAS1	0.0145724	-0.246283
MA0838.1.CEBPG	EPAS1	0.0534897	-0.225607
MA0843.2.TEF	EPAS1	2.3e-08	-0.489145
MA0846.2.FOXC2	EPAS1	0.0252289	0.172757
MA0871.3.TFEC	EPAS1	0.00152151	-0.298922
MA0905.2.HOXC10	EPAS1	0.0103433	0.200847
MA1099.3.HES1	EPAS1	0.0472182	-0.239541
MA1120.2.SOX13	EPAS1	0.0511786	0.213571
MA1464.2.ARNT2	EPAS1	0.00152151	-0.298922
MA1527.2.NFIC	EPAS1	0.000279824	-0.380029
MA1528.2.NFIX	EPAS1	0.00131281	-0.349967
MA1560.2.SOHLH2	EPAS1	0.0252289	-0.304598
MA1623.2.Stat2	EPAS1	0.0841278	-0.220489
MA1643.2.NFIB	EPAS1	8.34e-05	-0.318027
MA1728.2.ZNF549	EPAS1	0.0221623	-0.177247
MA2094.1.PAX8	EPAS1	0.070011	-0.139039
MA2325.1.EPAS1	EPAS1	0.000279824	0.421695
MA2546.1.ZNF131	EPAS1	0.000850241	0.29213
MA2547.1.ZNF215	EPAS1	0.0106205	-0.275053
MA2567.1.ZNF497	EPAS1	0.0363871	0.207028
MA2628.1.HELT	EPAS1	0.0472182	-0.239541
MA2686.1.ZEB2	EPAS1	0.070011	-0.275877
MA0017.3.NR2F1	FOS	0.0130143	-0.241643
MA0029.2.Mecom	FOS	0.0321532	0.347283
MA0036.4.GATA2	FOS	9.1e-08	0.638038
MA0037.5.Gata3	FOS	1.75e-06	0.618143
MA0062.4.GABPA	FOS	0.00699996	-0.323732
MA0089.3.MAFG::NRF1	FOS	0.00114025	0.497124
MA0099.4.FOS::JUN	FOS	1.78e-09	0.665808
MA0116.2.ZNF423	FOS	0.0202282	-0.328617
MA0140.3.GATA1::TAL1	FOS	0.0211941	0.253758
MA0150.3.Nfe2l2	FOS	0.00915222	0.36523
MA0151.1.Arid3a	FOS	0.041734	0.256355
MA0161.3.NFIC	FOS	0.00320093	-0.358674
MA0258.2.ESR2	FOS	0.0627097	-0.113416
MA0462.3.BATF::JUN	FOS	1.37e-05	0.49035
MA0467.3.Crx	FOS	0.0275052	0.1999
MA0474.4.Erg	FOS	0.0355405	-0.375105
MA0476.2.FOS	FOS	9.99e-07	0.594238
MA0477.3.FOSL1	FOS	4.96e-07	0.601024
MA0478.2.FOSL2	FOS	4.47e-08	0.652313
MA0482.3.GATA4	FOS	1.75e-06	0.618143
MA0488.2.JUN	FOS	0.00016388	-0.466535
MA0489.3.Jun	FOS	3.32e-06	0.535484
MA0490.3.JUNB	FOS	1.07e-07	0.672556
MA0491.3.JUND	FOS	3.35e-08	0.720442
MA0492.2.JUND	FOS	0.000594077	-0.426827
MA0496.4.MAFK	FOS	0.00778342	0.393905
MA0498.3.MEIS1	FOS	0.00548307	-0.328847
MA0501.2.MAF::NFE2	FOS	0.0224128	0.352733
MA0591.2.Bach1::Mafk	FOS	0.0894482	0.317605
MA0598.4.EHF	FOS	0.0644699	-0.250146
MA0648.2.GSC	FOS	0.0275052	0.1999
MA0655.1.JDP2	FOS	1.78e-09	0.696483
MA0656.2.JDP2	FOS	0.0964045	-0.233346
MA0659.4.Mafg	FOS	0.0394293	0.286534
MA0682.3.PITX1	FOS	0.0275052	0.1999
MA0711.2.OTX1	FOS	0.0275052	0.1999
MA0714.2.PITX3	FOS	0.0275052	0.1999
MA0761.3.ETV1	FOS	0.000610098	-0.363427
MA0766.3.GATA5	FOS	0.000499085	0.444043
MA0835.3.BATF3	FOS	1.37e-05	0.49035
MA0841.2.NFE2	FOS	3.07e-10	0.765234
MA0884.2.DUXA	FOS	0.025078	-0.222534
MA0891.2.GSC2	FOS	0.0275052	0.1999
MA1101.3.BACH2	FOS	1.86e-08	0.699132
MA1104.3.GATA6	FOS	1.75e-06	0.618143
MA1128.2.FOSL1::JUN	FOS	1.78e-09	0.649608
MA1130.2.FOSL2::JUN	FOS	3.07e-10	0.680688
MA1132.2.JUN::JUNB	FOS	8.97e-10	0.643642
MA1134.2.FOS::JUNB	FOS	1.78e-09	0.670637
MA1135.2.FOSB::JUNB	FOS	4.92e-10	0.684723
MA1137.2.FOSL1::JUNB	FOS	1.78e-09	0.670455
MA1138.2.FOSL2::JUNB	FOS	4.92e-10	0.718242
MA1141.2.FOS::JUND	FOS	1.74e-07	0.629219
MA1142.2.FOSL1::JUND	FOS	1.78e-09	0.659169
MA1144.2.FOSL2::JUND	FOS	1.78e-09	0.670637
MA1145.2.FOSL2::JUND	FOS	0.0439205	-0.307227
MA1508.2.IKZF1	FOS	0.0478516	-0.236034
MA1512.2.KLF11	FOS	0.0286305	0.207707
MA1517.2.KLF6	FOS	0.0394293	0.23483
MA1528.2.NFIX	FOS	0.0250454	-0.173372
MA1574.2.THRB	FOS	0.0905793	-0.134051
MA1579.2.ZBTB26	FOS	0.0381371	0.0805341
MA1607.2.Foxl2	FOS	0.041734	-0.259985
MA1632.2.ATF2	FOS	0.00915222	-0.367484
MA1633.2.BACH1	FOS	2.07e-06	0.602195
MA1634.2.BATF	FOS	1.37e-05	0.49035
MA1718.1.ZNF8	FOS	0.00765967	-0.317973
MA1928.2.BNC2	FOS	1.37e-05	0.49035
MA1942.2.ETV2::FOXI1	FOS	0.0644699	-0.256741
MA1950.2.FLI1::FOXI1	FOS	0.0801081	-0.235893
MA1952.2.FOXJ2::ELF1	FOS	0.0173967	-0.273981
MA1954.2.FOXO1::ELK1	FOS	0.0439205	-0.2189
MA1959.2.KLF7	FOS	0.0360173	0.266294
MA1970.2.TRPS1	FOS	1.75e-06	0.618143
MA1988.2.Atf3	FOS	1.37e-05	0.49035
MA2095.1.Sox7	FOS	0.0273044	0.213096
MA2332.1.ZNF175	FOS	0.000160921	-0.39647
MA2486.1.Fosb	FOS	1.37e-05	0.49035
MA0002.3.Runx1	FOSB	0.0357167	-0.435496
MA0017.3.NR2F1	FOSB	0.0404569	-0.330318
MA0029.2.Mecom	FOSB	0.0645659	0.409236
MA0032.2.FOXC1	FOSB	0.079982	-0.493028
MA0036.4.GATA2	FOSB	3.38e-05	0.733563
MA0037.5.Gata3	FOSB	0.00191903	0.625896
MA0039.5.KLF4	FOSB	0.0108795	0.469722
MA0040.2.Foxq1	FOSB	0.0579938	-0.384441
MA0041.3.FOXD3	FOSB	0.00308765	-0.483607
MA0062.4.GABPA	FOSB	0.00616548	-0.456678
MA0081.3.SPIB	FOSB	0.0119926	-0.354572
MA0089.3.MAFG::NRF1	FOSB	5.01e-05	1.00344
MA0098.4.ETS1	FOSB	0.0649268	-0.456472
MA0099.4.FOS::JUN	FOSB	4e-08	1.21068
MA0136.4.Elf5	FOSB	0.0844659	-0.468191
MA0150.3.Nfe2l2	FOSB	0.00149494	0.808709
MA0462.3.BATF::JUN	FOSB	6.96e-07	1.06989
MA0473.4.ELF1	FOSB	0.0680423	-0.422519
MA0474.4.Erg	FOSB	0.0293696	-0.444459
MA0476.2.FOS	FOSB	6.9e-08	1.16989
MA0477.3.FOSL1	FOSB	2.48e-07	1.14862
MA0478.2.FOSL2	FOSB	8.04e-08	1.17813
MA0482.3.GATA4	FOSB	0.00191903	0.625896
MA0488.2.JUN	FOSB	0.0267757	-0.530573
MA0489.3.Jun	FOSB	1.81e-06	1.10448
MA0490.3.JUNB	FOSB	3.99e-08	1.25731
MA0491.3.JUND	FOSB	4e-08	1.22232
MA0492.2.JUND	FOSB	0.0519641	-0.549202
MA0493.3.KLF1	FOSB	0.0883635	0.433991
MA0494.2.Nr1h3::Rxra	FOSB	0.0132353	-0.425839
MA0496.4.MAFK	FOSB	0.0055411	0.797115
MA0501.2.MAF::NFE2	FOSB	0.000705772	0.857452
MA0506.3.Nrf1	FOSB	0.0844659	0.285719
MA0512.2.Rxra	FOSB	0.0586599	-0.472159
MA0591.2.Bach1::Mafk	FOSB	0.000869487	0.811875
MA0598.4.EHF	FOSB	0.00167344	-0.577623
MA0640.3.ELF3	FOSB	0.00844042	-0.520674
MA0655.1.JDP2	FOSB	6.17e-08	1.26913
MA0659.4.Mafg	FOSB	0.000623389	0.869794
MA0730.1.RARA	FOSB	0.013019	-0.354667
MA0736.1.GLIS2	FOSB	0.0394332	-0.474137
MA0746.3.SP3	FOSB	0.010282	0.445764
MA0761.3.ETV1	FOSB	0.0214642	-0.460008
MA0762.2.ETV2	FOSB	0.0444403	-0.469799
MA0766.3.GATA5	FOSB	0.0537781	0.513059
MA0781.2.PAX9	FOSB	0.0675279	0.180742
MA0810.2.TFAP2A	FOSB	0.0906058	-0.238431
MA0835.3.BATF3	FOSB	6.96e-07	1.06989
MA0841.2.NFE2	FOSB	1.15e-07	1.15891
MA0845.1.FOXB1	FOSB	0.0400269	-0.50247
MA0847.4.FOXD2	FOSB	0.0916707	-0.375723
MA0884.2.DUXA	FOSB	0.0844659	0.264157
MA1101.3.BACH2	FOSB	3.33e-08	1.20966
MA1104.3.GATA6	FOSB	0.00191903	0.625896
MA1108.3.MXI1	FOSB	0.069077	0.209809
MA1110.3.Nr1H4	FOSB	0.000530062	-0.505325
MA1128.2.FOSL1::JUN	FOSB	7.76e-08	1.17687
MA1130.2.FOSL2::JUN	FOSB	9.87e-08	1.20577
MA1131.2.FOSL2::JUN	FOSB	0.0293696	-0.45376
MA1132.2.JUN::JUNB	FOSB	4.29e-06	1.10765
MA1134.2.FOS::JUNB	FOSB	4e-08	1.21189
MA1135.2.FOSB::JUNB	FOSB	4e-08	1.22156
MA1137.2.FOSL1::JUNB	FOSB	4e-08	1.22475
MA1138.2.FOSL2::JUNB	FOSB	4e-08	1.19492
MA1141.2.FOS::JUND	FOSB	4e-08	1.22443
MA1142.2.FOSL1::JUND	FOSB	4.29e-06	1.13259
MA1144.2.FOSL2::JUND	FOSB	4e-08	1.21189
MA1150.2.RORB	FOSB	0.00617436	-0.417793
MA1512.2.KLF11	FOSB	0.0479211	0.387111
MA1513.2.KLF15	FOSB	0.00911086	0.504808
MA1515.2.KLF2	FOSB	0.0883635	0.433991
MA1517.2.KLF6	FOSB	0.00384633	0.543884
MA1527.2.NFIC	FOSB	0.0424057	-0.324724
MA1535.2.NR2C1	FOSB	0.0125797	-0.426504
MA1536.2.NR2C2	FOSB	0.000530062	-0.505325
MA1550.2.PPARD	FOSB	0.00448828	-0.537685
MA1607.2.Foxl2	FOSB	0.0181802	-0.416248
MA1632.2.ATF2	FOSB	0.00149494	-0.612422
MA1633.2.BACH1	FOSB	6.86e-08	1.22494
MA1634.2.BATF	FOSB	6.96e-07	1.06989
MA1638.2.HAND2	FOSB	0.0266245	0.342464
MA1708.2.ETV7	FOSB	0.0908888	-0.418986
MA1928.2.BNC2	FOSB	6.96e-07	1.06989
MA1970.2.TRPS1	FOSB	0.00191903	0.625896
MA1988.2.Atf3	FOSB	6.96e-07	1.06989
MA1992.2.Ikzf3	FOSB	0.0169041	-0.493898
MA1996.2.Nr1H2	FOSB	0.000530062	-0.505325
MA2328.1.ZBED4	FOSB	0.0861777	0.362561
MA2332.1.ZNF175	FOSB	0.00308765	-0.471066
MA2337.1.Nr1h3	FOSB	0.000530062	-0.505325
MA2341.1.FEZF2	FOSB	0.0547866	-0.343233
MA2486.1.Fosb	FOSB	6.96e-07	1.06989
MA2504.1.BCL11A	FOSB	0.0526478	-0.249448
MA2582.1.ZNF121	FOSB	0.0705491	-0.283622
MA0030.2.FOXF2	FOXA1	0.000139802	1.56611
MA0031.2.FOXD1	FOXA1	3.35e-05	2.58676
MA0032.2.FOXC1	FOXA1	3.35e-05	2.47046
MA0033.2.FOXL1	FOXA1	3.35e-05	2.58676
MA0040.2.Foxq1	FOXA1	6.32e-05	1.25629
MA0041.3.FOXD3	FOXA1	0.00865704	1.56278
MA0042.2.FOXI1	FOXA1	3.35e-05	2.58676
MA0047.4.FOXA2	FOXA1	6.32e-05	2.46331
MA0073.2.RREB1	FOXA1	0.0879586	0.765796
MA0148.5.FOXA1	FOXA1	8.15e-05	2.08872
MA0157.4.Foxo3	FOXA1	3.35e-05	2.58676
MA0442.3.SOX10	FOXA1	0.00380207	0.635728
MA0480.3.Foxo1	FOXA1	3.35e-05	2.58676
MA0481.4.FOXP1	FOXA1	3.35e-05	2.58676
MA0508.4.PRDM1	FOXA1	0.0649951	0.433679
MA0593.2.FOXP2	FOXA1	5.25e-05	2.28081
MA0613.1.FOXG1	FOXA1	8.15e-05	2.08872
MA0614.1.Foxj2	FOXA1	0.00014788	1.58688
MA0789.1.POU3F4	FOXA1	0.0426779	0.756461
MA0792.1.POU5F1B	FOXA1	0.0480125	0.749904
MA0836.3.CEBPD	FOXA1	0.0520631	0.679882
MA0845.1.FOXB1	FOXA1	3.35e-05	2.39023
MA0846.2.FOXC2	FOXA1	3.35e-05	2.5044
MA0847.4.FOXD2	FOXA1	3.35e-05	2.48329
MA0848.1.FOXO4	FOXA1	3.35e-05	2.58676
MA0849.1.FOXO6	FOXA1	3.35e-05	2.58676
MA0850.1.FOXP3	FOXA1	3.35e-05	2.58676
MA0851.2.Foxj3	FOXA1	4.29e-05	2.21895
MA0852.3.FOXK1	FOXA1	3.35e-05	2.58676
MA1102.3.CTCFL	FOXA1	0.0831645	-0.470995
MA1103.3.FOXK2	FOXA1	3.35e-05	2.58676
MA1115.2.POU5F1	FOXA1	0.0163026	0.772558
MA1122.2.TFDP1	FOXA1	0.0661043	-0.518197
MA1487.3.FOXE1	FOXA1	0.000134823	1.40948
MA1489.1.FOXN3	FOXA1	3.35e-05	2.11918
MA1527.2.NFIC	FOXA1	0.0126785	0.628488
MA1561.2.SOX12	FOXA1	0.0421895	0.467969
MA1606.2.Foxf1	FOXA1	3.35e-05	2.58676
MA1607.2.Foxl2	FOXA1	3.35e-05	2.44102
MA1683.2.FOXA3	FOXA1	3.35e-05	2.58676
MA1708.2.ETV7	FOXA1	0.0661043	-0.635139
MA1718.1.ZNF8	FOXA1	5.25e-05	0.825475
MA2117.1.FOXP4	FOXA1	3.35e-05	2.58676
MA2118.1.FOXS1	FOXA1	6.32e-05	2.46331
MA2122.1.Ebf4	FOXA1	0.0886087	-0.601244
MA2469.1.FOXM1	FOXA1	3.35e-05	2.58676
MA2525.1.ZNF699	FOXA1	0.0040542	-0.858029
MA0014.4.PAX5	FOXA3	0.0270534	0.340268
MA0018.5.CREB1	FOXA3	0.0951599	0.232886
MA0025.3.NFIL3	FOXA3	0.00189842	0.626437
MA0030.2.FOXF2	FOXA3	3.64e-11	1.87629
MA0031.2.FOXD1	FOXA3	5.53e-15	3.40947
MA0032.2.FOXC1	FOXA3	1.41e-17	3.06836
MA0033.2.FOXL1	FOXA3	5.53e-15	3.40947
MA0040.2.Foxq1	FOXA3	7.26e-10	1.60107
MA0041.3.FOXD3	FOXA3	1.01e-13	1.94316
MA0042.2.FOXI1	FOXA3	5.53e-15	3.40947
MA0043.4.HLF	FOXA3	0.00299336	0.647431
MA0046.3.HNF1A	FOXA3	0.0138117	0.49944
MA0047.4.FOXA2	FOXA3	1.08e-12	3.15977
MA0073.2.RREB1	FOXA3	0.0922458	0.53776
MA0080.7.Spi1	FOXA3	2.99e-05	-0.852643
MA0081.3.SPIB	FOXA3	1.11e-05	-0.865319
MA0084.2.SRY	FOXA3	4.77e-10	1.09948
MA0089.3.MAFG::NRF1	FOXA3	4.19e-06	-0.850799
MA0099.4.FOS::JUN	FOXA3	0.000155005	-0.629434
MA0103.4.ZEB1	FOXA3	0.0323835	0.231652
MA0125.2.Nobox	FOXA3	0.00189842	0.575014
MA0148.5.FOXA1	FOXA3	9.57e-15	2.69447
MA0149.1.EWSR1-FLI1	FOXA3	0.00594748	-0.589375
MA0150.3.Nfe2l2	FOXA3	1.42e-08	-0.951348
MA0157.4.Foxo3	FOXA3	5.53e-15	3.40947
MA0162.5.EGR1	FOXA3	0.0261522	0.418338
MA0442.3.SOX10	FOXA3	0.0270534	0.53494
MA0462.3.BATF::JUN	FOXA3	1.13e-07	-0.939571
MA0463.3.BCL6	FOXA3	0.0869381	0.496221
MA0473.4.ELF1	FOXA3	0.0814654	-0.434638
MA0476.2.FOS	FOXA3	3.31e-06	-0.800611
MA0477.3.FOSL1	FOXA3	9.89e-07	-0.821077
MA0478.2.FOSL2	FOXA3	1.98e-05	-0.731223
MA0480.3.Foxo1	FOXA3	5.53e-15	3.40947
MA0481.4.FOXP1	FOXA3	5.53e-15	3.40947
MA0489.3.Jun	FOXA3	4.89e-07	-0.913482
MA0490.3.JUNB	FOXA3	0.000103396	-0.710266
MA0491.3.JUND	FOXA3	0.000116228	-0.686405
MA0496.4.MAFK	FOXA3	1.08e-05	-0.838638
MA0501.2.MAF::NFE2	FOXA3	1.86e-06	-0.886282
MA0507.3.POU2F2	FOXA3	0.0232511	0.568343
MA0508.4.PRDM1	FOXA3	0.0540325	-0.304893
MA0512.2.Rxra	FOXA3	0.0696352	0.378995
MA0518.2.Stat4	FOXA3	0.0965143	0.326768
MA0520.2.Stat6	FOXA3	0.016847	-0.433281
MA0591.2.Bach1::Mafk	FOXA3	2.42e-09	-0.920618
MA0593.2.FOXP2	FOXA3	6.79e-17	3.24067
MA0597.3.THAP1	FOXA3	0.0951599	-0.169437
MA0602.2.Arid5a	FOXA3	0.0203219	0.497861
MA0608.1.Creb3l2	FOXA3	0.0951599	0.204566
MA0613.1.FOXG1	FOXA3	9.57e-15	2.69447
MA0614.1.Foxj2	FOXA3	1.51e-15	2.22643
MA0615.2.Gmeb1	FOXA3	0.00108006	0.821606
MA0627.3.POU2F3	FOXA3	0.00105749	0.619498
MA0630.2.SHOX	FOXA3	0.00189842	0.575014
MA0635.2.BARHL2	FOXA3	0.0124809	0.50694
MA0640.3.ELF3	FOXA3	0.038831	-0.359196
MA0654.2.ISX	FOXA3	0.00189842	0.575014
MA0655.1.JDP2	FOXA3	0.0041878	-0.575234
MA0659.4.Mafg	FOXA3	8.3e-06	-0.853579
MA0666.3.MSX1	FOXA3	0.00189842	0.575014
MA0676.1.Nr2e1	FOXA3	0.000429882	0.642705
MA0679.3.ONECUT1	FOXA3	0.0582593	0.323205
MA0683.2.POU4F2	FOXA3	0.0036788	0.601411
MA0686.2.SPDEF	FOXA3	0.0273618	0.331763
MA0699.2.LBX2	FOXA3	0.00189842	0.575014
MA0700.3.LHX2	FOXA3	0.00189842	0.575014
MA0708.3.MSX2	FOXA3	0.00189842	0.575014
MA0709.2.Msx3	FOXA3	0.00189842	0.575014
MA0717.2.RAX2	FOXA3	0.00189842	0.575014
MA0718.2.RAX	FOXA3	0.00189842	0.575014
MA0720.2.Shox2	FOXA3	0.00189842	0.575014
MA0767.2.GCM2	FOXA3	0.0564446	0.479032
MA0773.1.MEF2D	FOXA3	0.0135523	-0.348494
MA0785.2.POU2F1	FOXA3	0.0140937	0.619846
MA0789.1.POU3F4	FOXA3	0.0223087	0.600707
MA0792.1.POU5F1B	FOXA3	0.00119404	0.586806
MA0805.1.TBX1	FOXA3	0.0556143	-0.415034
MA0806.1.TBX4	FOXA3	0.0406324	-0.553597
MA0807.1.TBX5	FOXA3	0.0115291	-0.569344
MA0820.2.FIGLA	FOXA3	0.0323835	0.231652
MA0835.3.BATF3	FOXA3	1.13e-07	-0.939571
MA0836.3.CEBPD	FOXA3	0.0529178	0.595556
MA0841.2.NFE2	FOXA3	0.0152458	-0.570661
MA0845.1.FOXB1	FOXA3	4e-14	3.13121
MA0846.2.FOXC2	FOXA3	2.57e-18	3.36507
MA0847.4.FOXD2	FOXA3	4.86e-18	3.27782
MA0848.1.FOXO4	FOXA3	5.53e-15	3.40947
MA0849.1.FOXO6	FOXA3	5.53e-15	3.40947
MA0850.1.FOXP3	FOXA3	5.53e-15	3.40947
MA0851.2.Foxj3	FOXA3	3.41e-17	2.81588
MA0852.3.FOXK1	FOXA3	5.53e-15	3.40947
MA0858.1.Rarb	FOXA3	0.049929	-0.367118
MA0860.1.Rarg	FOXA3	0.0978952	0.486042
MA0865.3.E2F8	FOXA3	0.0950071	-0.280167
MA0867.3.SOX4	FOXA3	0.0540325	0.398752
MA0868.3.SOX8	FOXA3	0.00119404	0.72712
MA0874.2.Arx	FOXA3	0.0978952	0.288473
MA0875.2.BARX1	FOXA3	0.00189842	0.575014
MA0876.2.BSX	FOXA3	0.00189842	0.575014
MA0877.4.BARHL1	FOXA3	0.0124809	0.50694
MA0878.3.CDX1	FOXA3	0.0979428	0.429143
MA0879.3.DLX1	FOXA3	0.00189842	0.575014
MA0880.2.Dlx3	FOXA3	0.00189842	0.575014
MA0881.2.Dlx4	FOXA3	0.00189842	0.575014
MA0882.2.DLX6	FOXA3	0.00189842	0.575014
MA0890.2.GBX2	FOXA3	0.00189842	0.575014
MA0894.2.HESX1	FOXA3	0.00189842	0.575014
MA0896.2.Hmx1	FOXA3	0.0308287	0.454503
MA0897.2.Hmx2	FOXA3	0.00705794	0.312949
MA0898.2.Hmx3	FOXA3	0.0448821	0.469309
MA0901.3.HOXB13	FOXA3	0.000446024	0.697183
MA0909.4.Hoxd13	FOXA3	0.000447513	0.753293
MA0910.3.HOXD8	FOXA3	0.0909108	0.322746
MA1101.3.BACH2	FOXA3	0.000139764	-0.639714
MA1103.3.FOXK2	FOXA3	5.53e-15	3.40947
MA1115.2.POU5F1	FOXA3	0.0113446	0.62082
MA1124.1.ZNF24	FOXA3	0.00217363	0.682538
MA1128.2.FOSL1::JUN	FOXA3	3.88e-05	-0.715523
MA1130.2.FOSL2::JUN	FOXA3	0.000140991	-0.664316
MA1132.2.JUN::JUNB	FOXA3	9.38e-06	-0.72058
MA1134.2.FOS::JUNB	FOXA3	0.000173789	-0.638744
MA1135.2.FOSB::JUNB	FOXA3	0.000158766	-0.654147
MA1137.2.FOSL1::JUNB	FOXA3	5.33e-05	-0.68476
MA1138.2.FOSL2::JUNB	FOXA3	5.32e-05	-0.667218
MA1141.2.FOS::JUND	FOXA3	3.97e-06	-0.725442
MA1142.2.FOSL1::JUND	FOXA3	2.63e-05	-0.742807
MA1144.2.FOSL2::JUND	FOXA3	0.000173789	-0.638744
MA1155.1.ZSCAN4	FOXA3	0.0260798	0.333783
MA1420.1.IRF5	FOXA3	0.0978867	0.235597
MA1479.2.DMRTC2	FOXA3	0.00807407	0.332
MA1487.3.FOXE1	FOXA3	3.12e-08	1.93935
MA1489.1.FOXN3	FOXA3	5.53e-15	2.66002
MA1496.2.HOXA4	FOXA3	0.0618524	0.386803
MA1498.3.HOXA7	FOXA3	0.00189842	0.575014
MA1500.2.HOXB6	FOXA3	0.0909108	0.322746
MA1502.2.HOXB8	FOXA3	0.0909108	0.322746
MA1520.2.MAF	FOXA3	0.000116896	-0.622972
MA1521.2.MAFA	FOXA3	8.39e-05	-0.735436
MA1577.2.TLX2	FOXA3	0.00189842	0.575014
MA1585.2.ZKSCAN1	FOXA3	0.0879977	0.186365
MA1601.2.ZNF75D	FOXA3	0.0173964	0.226907
MA1603.2.Dmrt1	FOXA3	0.0950071	0.427044
MA1606.2.Foxf1	FOXA3	5.53e-15	3.40947
MA1607.2.Foxl2	FOXA3	1.82e-13	3.25632
MA1625.2.Stat5b	FOXA3	0.0626813	0.407923
MA1633.2.BACH1	FOXA3	0.000862658	-0.699416
MA1634.2.BATF	FOXA3	1.13e-07	-0.939571
MA1638.2.HAND2	FOXA3	0.0909539	-0.435075
MA1645.2.NKX2-2	FOXA3	0.0220267	-0.517446
MA1652.2.ZKSCAN5	FOXA3	0.016847	-0.540625
MA1653.2.ZNF148	FOXA3	0.076772	0.325724
MA1683.2.FOXA3	FOXA3	5.53e-15	3.40947
MA1709.2.ZIM3	FOXA3	0.0979428	0.327604
MA1718.1.ZNF8	FOXA3	0.000343821	0.796789
MA1720.2.ZNF85	FOXA3	0.00409771	-0.524258
MA1928.2.BNC2	FOXA3	1.13e-07	-0.939571
MA1935.2.ERF::FOXI1	FOXA3	0.0978952	-0.375594
MA1947.2.ETV5::FOXO1	FOXA3	0.0245395	0.420375
MA1950.2.FLI1::FOXI1	FOXA3	0.0530757	-0.266873
MA1956.2.FOXO1::FLI1	FOXA3	0.0556143	0.465353
MA1957.1.HOXB2::ELK1	FOXA3	0.0308287	-0.349291
MA1961.2.PATZ1	FOXA3	0.0178046	0.437281
MA1971.2.ZBED2	FOXA3	0.00967828	0.569089
MA1973.2.ZKSCAN3	FOXA3	0.0545504	-0.425269
MA1982.2.ZNF574	FOXA3	0.0980385	-0.219782
MA1988.2.Atf3	FOXA3	1.13e-07	-0.939571
MA2102.1.ZBTB17	FOXA3	0.0336657	-0.418467
MA2117.1.FOXP4	FOXA3	5.53e-15	3.40947
MA2118.1.FOXS1	FOXA3	1.08e-12	3.15977
MA2126.1.Zfp961	FOXA3	0.00793628	0.267495
MA2326.1.IKZF2	FOXA3	0.000849262	-0.685714
MA2327.1.PGR	FOXA3	0.0338631	0.289835
MA2335.1.ZNF558	FOXA3	0.00189842	0.458702
MA2457.1.ZNF260	FOXA3	0.0233812	0.467893
MA2458.1.ZNF146	FOXA3	0.0138267	0.470248
MA2469.1.FOXM1	FOXA3	5.53e-15	3.40947
MA2486.1.Fosb	FOXA3	1.13e-07	-0.939571
MA2488.1.ZBTB40	FOXA3	0.00827181	0.524496
MA2512.1.ZNF648	FOXA3	0.00947735	-0.431271
MA2517.1.ZSCAN25	FOXA3	0.0876386	-0.42805
MA2531.1.ZNF775	FOXA3	0.00217363	-0.717198
MA2533.1.ZNF814	FOXA3	0.00805413	-0.427223
MA2551.1.ZNF286B	FOXA3	0.000873531	-0.529648
MA2556.1.ZNF510	FOXA3	0.00411007	-0.544444
MA2559.1.NACC2	FOXA3	0.0357305	0.376059
MA2576.1.ZXDB	FOXA3	0.0285012	-0.553684
MA2584.1.DNTTIP1	FOXA3	0.0036788	0.74611
MA2592.1.MKX	FOXA3	0.00411007	0.660714
MA2596.1.ZXDA	FOXA3	0.0303075	-0.548726
MA2602.1.ZBED5	FOXA3	0.0951599	0.392351
MA2678.1.IRX1	FOXA3	0.0270534	0.346644
MA2679.1.IRX2	FOXA3	0.00411007	0.660714
MA2680.1.IRX5	FOXA3	0.00411007	0.660714
MA2681.1.KLF8	FOXA3	0.0404516	0.483277
MA2686.1.ZEB2	FOXA3	0.0323835	0.231652
MA0030.2.FOXF2	FOXC1	0.000824179	0.676134
MA0031.2.FOXD1	FOXC1	9.2e-11	0.856962
MA0032.2.FOXC1	FOXC1	4.6e-16	1.15785
MA0033.2.FOXL1	FOXC1	9.2e-11	0.856962
MA0040.2.Foxq1	FOXC1	2.51e-11	0.916357
MA0041.3.FOXD3	FOXC1	2.69e-15	1.24257
MA0042.2.FOXI1	FOXC1	9.2e-11	0.856962
MA0047.4.FOXA2	FOXC1	1.24e-08	0.76061
MA0052.5.MEF2A	FOXC1	0.0707328	0.350914
MA0062.4.GABPA	FOXC1	0.0804612	-0.36117
MA0075.4.PRRX2	FOXC1	0.0490964	-0.273446
MA0084.2.SRY	FOXC1	1.57e-07	0.6424
MA0136.4.Elf5	FOXC1	0.0353369	-0.347948
MA0139.2.CTCF	FOXC1	0.0527523	-0.352294
MA0148.5.FOXA1	FOXC1	0.00854857	0.449754
MA0157.4.Foxo3	FOXC1	9.2e-11	0.856962
MA0473.4.ELF1	FOXC1	0.00508516	-0.419102
MA0474.4.Erg	FOXC1	0.0735299	-0.362808
MA0480.3.Foxo1	FOXC1	9.2e-11	0.856962
MA0481.4.FOXP1	FOXC1	9.2e-11	0.856962
MA0591.2.Bach1::Mafk	FOXC1	0.0725063	-0.307373
MA0593.2.FOXP2	FOXC1	2.51e-11	0.921614
MA0598.4.EHF	FOXC1	0.00343002	-0.402795
MA0613.1.FOXG1	FOXC1	0.00854857	0.449754
MA0614.1.Foxj2	FOXC1	0.000114885	0.701763
MA0618.2.LBX1	FOXC1	0.0490964	-0.273446
MA0640.3.ELF3	FOXC1	0.0198156	-0.408595
MA0644.3.ESX1	FOXC1	0.0490964	-0.273446
MA0661.2.MEOX1	FOXC1	0.0490964	-0.273446
MA0701.3.LHX9	FOXC1	0.0490964	-0.273446
MA0710.2.NOTO	FOXC1	0.0490964	-0.273446
MA0713.1.PHOX2A	FOXC1	0.0116217	-0.336839
MA0715.1.PROP1	FOXC1	0.0707328	-0.321649
MA0722.2.VAX1	FOXC1	0.0490964	-0.273446
MA0725.2.VSX1	FOXC1	0.0490964	-0.273446
MA0726.2.VSX2	FOXC1	0.0490964	-0.273446
MA0737.1.GLIS3	FOXC1	0.0490964	0.307704
MA0761.3.ETV1	FOXC1	0.0353404	-0.403087
MA0762.2.ETV2	FOXC1	0.0735299	-0.333796
MA0845.1.FOXB1	FOXC1	1.95e-14	0.963903
MA0846.2.FOXC2	FOXC1	6.17e-23	1.4657
MA0847.4.FOXD2	FOXC1	7.81e-21	1.52475
MA0848.1.FOXO4	FOXC1	9.2e-11	0.856962
MA0849.1.FOXO6	FOXC1	9.2e-11	0.856962
MA0850.1.FOXP3	FOXC1	9.2e-11	0.856962
MA0851.2.Foxj3	FOXC1	3.78e-06	0.745186
MA0852.3.FOXK1	FOXC1	9.2e-11	0.856962
MA0867.3.SOX4	FOXC1	0.0722224	0.306229
MA1099.3.HES1	FOXC1	0.0490964	0.228328
MA1103.3.FOXK2	FOXC1	9.2e-11	0.856962
MA1106.2.HIF1A	FOXC1	0.0916859	0.110911
MA1113.3.PBX2	FOXC1	0.0605217	-0.195685
MA1153.2.Smad4	FOXC1	0.047139	-0.253623
MA1474.2.CREB3L4	FOXC1	0.0573975	0.321269
MA1476.3.Dlx5	FOXC1	0.0707328	-0.197502
MA1487.3.FOXE1	FOXC1	3.23e-18	1.44541
MA1489.1.FOXN3	FOXC1	0.0208135	0.440358
MA1563.2.SOX18	FOXC1	0.00243035	0.302155
MA1596.1.ZNF460	FOXC1	0.0707328	0.299652
MA1606.2.Foxf1	FOXC1	9.2e-11	0.856962
MA1607.2.Foxl2	FOXC1	3.57e-12	0.994196
MA1639.2.MEIS1	FOXC1	0.0198156	-0.364859
MA1683.2.FOXA3	FOXC1	9.2e-11	0.856962
MA1935.2.ERF::FOXI1	FOXC1	0.0586107	-0.240593
MA1942.2.ETV2::FOXI1	FOXC1	0.0308981	-0.360042
MA1952.2.FOXJ2::ELF1	FOXC1	0.0605217	-0.268317
MA1975.2.ZNF214	FOXC1	0.0642941	-0.261203
MA1992.2.Ikzf3	FOXC1	0.0159434	-0.399633
MA2117.1.FOXP4	FOXC1	9.2e-11	0.856962
MA2118.1.FOXS1	FOXC1	1.24e-08	0.76061
MA2332.1.ZNF175	FOXC1	0.0605217	-0.382156
MA2462.1.ZNF250	FOXC1	2.98e-05	0.71126
MA2469.1.FOXM1	FOXC1	9.2e-11	0.856962
MA2526.1.ZNF721	FOXC1	0.0586107	0.245763
MA2628.1.HELT	FOXC1	0.0490964	0.228328
MA2674.1.HIF3A	FOXC1	0.0916859	0.110911
MA2683.1.NPAS3	FOXC1	0.0916859	0.110911
MA0002.3.Runx1	FOXC2	1.47e-12	-0.929596
MA0006.2.Ahr::Arnt	FOXC2	1.42e-07	0.709397
MA0025.3.NFIL3	FOXC2	0.0232506	0.338327
MA0027.3.EN1	FOXC2	0.0107915	-0.387023
MA0030.2.FOXF2	FOXC2	1.51e-10	0.775082
MA0031.2.FOXD1	FOXC2	2.21e-11	0.970855
MA0032.2.FOXC1	FOXC2	1.21e-29	2.01928
MA0033.2.FOXL1	FOXC2	2.21e-11	0.970855
MA0035.5.GATA1	FOXC2	0.070066	-0.223279
MA0036.4.GATA2	FOXC2	0.000212995	-0.434321
MA0037.5.Gata3	FOXC2	0.000420104	-0.551062
MA0040.2.Foxq1	FOXC2	1.33e-15	1.25021
MA0041.3.FOXD3	FOXC2	1.34e-22	1.83748
MA0042.2.FOXI1	FOXC2	2.21e-11	0.970855
MA0047.4.FOXA2	FOXC2	7.33e-09	0.957038
MA0052.5.MEF2A	FOXC2	0.000505809	0.583685
MA0056.3.MZF1	FOXC2	0.0885997	-0.31465
MA0062.4.GABPA	FOXC2	0.000420104	-0.369556
MA0071.1.RORA	FOXC2	5.27e-05	-0.47533
MA0072.2.RORA	FOXC2	0.0444476	-0.225495
MA0078.3.Sox17	FOXC2	0.0343992	0.33623
MA0080.7.Spi1	FOXC2	4.78e-05	-0.525236
MA0081.3.SPIB	FOXC2	7.8e-08	-0.676194
MA0084.2.SRY	FOXC2	2.09e-11	0.923273
MA0089.3.MAFG::NRF1	FOXC2	0.000966289	-0.354753
MA0099.4.FOS::JUN	FOXC2	0.0187354	-0.296108
MA0103.4.ZEB1	FOXC2	2.89e-06	0.597306
MA0105.4.NFKB1	FOXC2	0.000265383	0.443984
MA0112.4.ESR1	FOXC2	0.0283113	0.350146
MA0115.1.NR1H2::RXRA	FOXC2	0.0210019	-0.273342
MA0117.3.Mafb	FOXC2	0.0335987	-0.357518
MA0119.1.NFIC::TLX1	FOXC2	0.00020305	-0.611973
MA0132.3.PDX1	FOXC2	0.0107915	-0.387023
MA0136.4.Elf5	FOXC2	4.55e-08	-0.559249
MA0138.3.REST	FOXC2	0.0538164	-0.229926
MA0141.4.ESRRB	FOXC2	3.32e-05	-0.581267
MA0148.5.FOXA1	FOXC2	5.15e-11	0.923075
MA0149.1.EWSR1-FLI1	FOXC2	0.000275645	-0.403134
MA0150.3.Nfe2l2	FOXC2	0.000556005	-0.337624
MA0157.4.Foxo3	FOXC2	2.21e-11	0.970855
MA0160.3.NR4A2	FOXC2	0.00627489	-0.420085
MA0161.3.NFIC	FOXC2	0.00721651	-0.43317
MA0162.5.EGR1	FOXC2	0.0452971	0.323743
MA0258.2.ESR2	FOXC2	0.00382971	-0.33929
MA0259.2.ARNT::HIF1A	FOXC2	0.000872535	0.448485
MA0462.3.BATF::JUN	FOXC2	0.000372414	-0.347797
MA0465.3.CDX2	FOXC2	0.0570537	0.208364
MA0467.3.Crx	FOXC2	0.0402528	0.414089
MA0473.4.ELF1	FOXC2	0.00269583	-0.375518
MA0474.4.Erg	FOXC2	0.00195373	-0.450353
MA0476.2.FOS	FOXC2	0.0232506	-0.284421
MA0477.3.FOSL1	FOXC2	0.0139861	-0.312026
MA0478.2.FOSL2	FOXC2	0.00645173	-0.342707
MA0479.2.FOXH1	FOXC2	0.00693418	0.360167
MA0480.3.Foxo1	FOXC2	2.21e-11	0.970855
MA0481.4.FOXP1	FOXC2	2.21e-11	0.970855
MA0482.3.GATA4	FOXC2	0.000420104	-0.551062
MA0489.3.Jun	FOXC2	0.000258336	-0.381326
MA0490.3.JUNB	FOXC2	0.0380062	-0.279712
MA0491.3.JUND	FOXC2	0.0276673	-0.325629
MA0495.4.MAFF	FOXC2	0.0283113	-0.279115
MA0496.4.MAFK	FOXC2	0.0402528	-0.237507
MA0497.2.MEF2C	FOXC2	1.82e-06	0.645965
MA0501.2.MAF::NFE2	FOXC2	6.98e-05	-0.376843
MA0504.2.NR2C2	FOXC2	0.0197748	-0.177579
MA0505.3.Nr5a2	FOXC2	0.000306025	-0.367691
MA0509.3.RFX1	FOXC2	5.75e-06	-0.50531
MA0510.3.RFX5	FOXC2	0.00106217	-0.451795
MA0511.2.RUNX2	FOXC2	4.69e-08	-0.667659
MA0521.3.Tcf12	FOXC2	0.0676621	-0.229387
MA0522.4.TCF3	FOXC2	0.000672617	0.424286
MA0591.2.Bach1::Mafk	FOXC2	0.00173963	-0.477178
MA0592.4.ESRRA	FOXC2	4.78e-05	-0.564881
MA0593.2.FOXP2	FOXC2	1.33e-10	1.02552
MA0597.3.THAP1	FOXC2	0.00206633	-0.327189
MA0598.4.EHF	FOXC2	3.35e-05	-0.528015
MA0600.3.RFX2	FOXC2	5.27e-05	-0.468057
MA0612.3.EMX1	FOXC2	0.0107915	-0.387023
MA0613.1.FOXG1	FOXC2	5.15e-11	0.923075
MA0614.1.Foxj2	FOXC2	2.31e-15	1.15697
MA0615.2.Gmeb1	FOXC2	0.0444476	0.243153
MA0621.2.mix-a	FOXC2	0.0139861	-0.420492
MA0628.2.POU6F1	FOXC2	0.0107915	-0.387023
MA0633.3.Twist2	FOXC2	0.0676621	-0.229387
MA0634.2.ALX3	FOXC2	0.0107915	-0.387023
MA0635.2.BARHL2	FOXC2	0.0770636	0.296657
MA0640.3.ELF3	FOXC2	2.38e-05	-0.520006
MA0643.2.Esrrg	FOXC2	3.14e-06	-0.666947
MA0645.2.ETV6	FOXC2	0.0166943	-0.31786
MA0648.2.GSC	FOXC2	0.0402528	0.414089
MA0649.2.HEY2	FOXC2	0.0934701	0.168412
MA0653.1.IRF9	FOXC2	0.042063	0.310583
MA0655.1.JDP2	FOXC2	0.0723679	-0.248954
MA0659.4.Mafg	FOXC2	3.83e-05	-0.522333
MA0660.1.MEF2B	FOXC2	0.0326126	0.399152
MA0662.2.MIXL1	FOXC2	0.0107915	-0.387023
MA0670.2.NFIA	FOXC2	0.00818705	-0.359633
MA0671.2.NFIX	FOXC2	0.00818705	-0.359633
MA0674.2.NKX6-1	FOXC2	0.0139861	-0.420492
MA0675.2.NKX6-2	FOXC2	0.0107915	-0.387023
MA0677.2.Nr2f6	FOXC2	0.0942399	-0.329331
MA0680.3.Pax7	FOXC2	0.0502259	-0.159872
MA0682.3.PITX1	FOXC2	0.0402528	0.414089
MA0684.3.RUNX3	FOXC2	0.0322324	-0.421358
MA0687.2.SPIC	FOXC2	0.00110499	-0.350284
MA0697.3.Zic3	FOXC2	0.00921572	-0.302588
MA0702.3.LMX1A	FOXC2	0.0139861	-0.420492
MA0704.2.Lhx4	FOXC2	0.0107915	-0.387023
MA0705.2.Lhx8	FOXC2	0.0107915	-0.387023
MA0707.3.MNX1	FOXC2	0.0107915	-0.387023
MA0711.2.OTX1	FOXC2	0.0402528	0.414089
MA0712.3.OTX2	FOXC2	0.00106217	0.54223
MA0713.1.PHOX2A	FOXC2	0.0991223	-0.253927
MA0714.2.PITX3	FOXC2	0.0402528	0.414089
MA0716.2.PRRX1	FOXC2	0.0107915	-0.387023
MA0721.2.UNCX	FOXC2	0.0107915	-0.387023
MA0723.3.VAX2	FOXC2	0.0107915	-0.387023
MA0730.1.RARA	FOXC2	0.0427936	-0.267998
MA0732.2.EGR3	FOXC2	0.0986891	0.216316
MA0736.1.GLIS2	FOXC2	0.0855963	0.299183
MA0737.1.GLIS3	FOXC2	0.01222	0.304431
MA0739.2.Hic1	FOXC2	0.0120554	-0.341822
MA0743.3.SCRT1	FOXC2	0.05952	0.150656
MA0745.3.SNAI2	FOXC2	0.0107915	0.287517
MA0749.2.ZBED1	FOXC2	0.0518639	0.160984
MA0751.2.ZIC4	FOXC2	0.0298262	0.335015
MA0757.2.ONECUT3	FOXC2	0.0301627	0.286559
MA0761.3.ETV1	FOXC2	0.00020305	-0.50809
MA0766.3.GATA5	FOXC2	0.0654842	-0.340645
MA0773.1.MEF2D	FOXC2	3.74e-05	0.522445
MA0778.2.NFKB2	FOXC2	0.0570537	0.278608
MA0780.1.PAX3	FOXC2	0.0934701	-0.256818
MA0798.3.RFX3	FOXC2	6.98e-05	-0.389704
MA0799.3.RFX4	FOXC2	0.00876281	-0.421072
MA0814.3.TFAP2C	FOXC2	0.0122554	0.354723
MA0820.2.FIGLA	FOXC2	2.89e-06	0.597306
MA0822.1.HES7	FOXC2	0.0402528	0.241311
MA0829.3.SREBF1	FOXC2	0.0692833	0.266098
MA0830.3.TCF4	FOXC2	0.000372414	0.418388
MA0835.3.BATF3	FOXC2	0.000372414	-0.347797
MA0841.2.NFE2	FOXC2	0.0654842	-0.291521
MA0842.3.NRL	FOXC2	0.00723693	-0.390885
MA0845.1.FOXB1	FOXC2	5.17e-19	1.56768
MA0846.2.FOXC2	FOXC2	2.88e-31	2.13976
MA0847.4.FOXD2	FOXC2	3.92e-34	2.42517
MA0848.1.FOXO4	FOXC2	2.21e-11	0.970855
MA0849.1.FOXO6	FOXC2	2.21e-11	0.970855
MA0850.1.FOXP3	FOXC2	2.21e-11	0.970855
MA0851.2.Foxj3	FOXC2	2.31e-15	1.14555
MA0852.3.FOXK1	FOXC2	2.21e-11	0.970855
MA0855.1.RXRB	FOXC2	0.00361502	-0.422207
MA0858.1.Rarb	FOXC2	0.0512501	-0.31856
MA0868.3.SOX8	FOXC2	0.00154281	0.450415
MA0877.4.BARHL1	FOXC2	0.0770636	0.296657
MA0886.2.EMX2	FOXC2	0.0107915	-0.387023
MA0887.2.EVX1	FOXC2	0.0107915	-0.387023
MA0888.2.EVX2	FOXC2	0.0107915	-0.387023
MA0891.2.GSC2	FOXC2	0.0402528	0.414089
MA0892.2.GSX1	FOXC2	0.0107915	-0.387023
MA0900.3.HOXA2	FOXC2	0.0107915	-0.387023
MA0901.3.HOXB13	FOXC2	0.0895296	0.337415
MA0902.3.HOXB2	FOXC2	0.0107915	-0.387023
MA0903.2.HOXB3	FOXC2	0.0107915	-0.387023
MA0904.3.HOXB5	FOXC2	0.0107915	-0.387023
MA0909.4.Hoxd13	FOXC2	0.00173963	0.472732
MA1101.3.BACH2	FOXC2	0.0139555	-0.289006
MA1103.3.FOXK2	FOXC2	2.21e-11	0.970855
MA1104.3.GATA6	FOXC2	0.000420104	-0.551062
MA1110.3.Nr1H4	FOXC2	0.000548196	-0.444603
MA1111.2.NR2F2	FOXC2	1.5e-11	-0.85881
MA1112.3.NR4A1	FOXC2	0.00627489	-0.420085
MA1128.2.FOSL1::JUN	FOXC2	0.0104791	-0.305053
MA1130.2.FOSL2::JUN	FOXC2	0.00307555	-0.320351
MA1132.2.JUN::JUNB	FOXC2	0.0564826	-0.278995
MA1134.2.FOS::JUNB	FOXC2	0.0303219	-0.292295
MA1135.2.FOSB::JUNB	FOXC2	0.0602433	-0.252825
MA1137.2.FOSL1::JUNB	FOXC2	0.0177382	-0.301914
MA1138.2.FOSL2::JUNB	FOXC2	0.0305029	-0.296837
MA1141.2.FOS::JUND	FOXC2	0.0282585	-0.313222
MA1142.2.FOSL1::JUND	FOXC2	0.0312627	-0.281418
MA1144.2.FOSL2::JUND	FOXC2	0.0303219	-0.292295
MA1151.2.RORC	FOXC2	0.0588754	-0.265835
MA1153.2.Smad4	FOXC2	0.0430215	-0.359447
MA1421.1.TCF7L1	FOXC2	0.0919963	-0.256878
MA1466.2.ATF6	FOXC2	0.0554097	0.259923
MA1471.2.BARX2	FOXC2	0.0723679	0.189706
MA1474.2.CREB3L4	FOXC2	0.0695874	0.275888
MA1475.2.CREB3L4	FOXC2	0.0276545	0.218584
MA1481.2.DRGX	FOXC2	0.0107915	-0.387023
MA1487.3.FOXE1	FOXC2	1.21e-29	2.28271
MA1489.1.FOXN3	FOXC2	9.18e-07	0.667538
MA1495.2.HOXA1	FOXC2	0.0107915	-0.387023
MA1505.2.HOXC8	FOXC2	0.0107915	-0.387023
MA1508.2.IKZF1	FOXC2	0.0303219	-0.327528
MA1511.2.KLF10	FOXC2	0.0397147	0.177769
MA1520.2.MAF	FOXC2	3.51e-05	-0.557542
MA1521.2.MAFA	FOXC2	0.000215729	-0.464077
MA1527.2.NFIC	FOXC2	0.00155717	-0.505628
MA1528.2.NFIX	FOXC2	0.000159325	-0.604488
MA1536.2.NR2C2	FOXC2	0.000548196	-0.444603
MA1537.2.NR2F1	FOXC2	0.0241645	-0.338689
MA1538.1.NR2F1	FOXC2	0.0372931	-0.231769
MA1540.3.Nr5a1	FOXC2	0.0502259	-0.280072
MA1549.2.POU6F1	FOXC2	0.0525696	-0.245007
MA1558.2.SNAI1	FOXC2	0.000672617	0.424286
MA1559.2.SNAI3	FOXC2	0.000420104	0.440606
MA1563.2.SOX18	FOXC2	0.00192916	0.349292
MA1569.2.TFAP2E	FOXC2	0.0732617	0.0898176
MA1574.2.THRB	FOXC2	0.00816506	-0.348398
MA1575.2.THRB	FOXC2	0.0723679	-0.144169
MA1580.1.ZBTB32	FOXC2	0.0493754	0.144128
MA1587.1.ZNF135	FOXC2	0.0623245	0.369998
MA1596.1.ZNF460	FOXC2	0.000224306	0.577721
MA1600.2.ZNF684	FOXC2	0.0259967	-0.332221
MA1603.2.Dmrt1	FOXC2	0.0894723	0.302459
MA1606.2.Foxf1	FOXC2	2.21e-11	0.970855
MA1607.2.Foxl2	FOXC2	1.22e-17	1.46163
MA1620.2.Ptf1A	FOXC2	0.00281852	0.459234
MA1623.2.Stat2	FOXC2	0.000954123	0.441043
MA1628.2.Zic1::Zic2	FOXC2	0.00921572	-0.302588
MA1630.3.ZNF281	FOXC2	0.0569165	-0.249753
MA1631.2.ASCL1	FOXC2	0.00254851	0.440394
MA1633.2.BACH1	FOXC2	0.0202262	-0.23572
MA1634.2.BATF	FOXC2	0.000372414	-0.347797
MA1635.2.BHLHE22	FOXC2	0.0676621	-0.229387
MA1638.2.HAND2	FOXC2	0.0957492	-0.187713
MA1643.2.NFIB	FOXC2	1.92e-07	-0.745611
MA1648.2.TCF12	FOXC2	0.000672617	0.424286
MA1652.2.ZKSCAN5	FOXC2	0.00361247	-0.382841
MA1683.2.FOXA3	FOXC2	2.21e-11	0.970855
MA1684.1.Foxn1	FOXC2	0.0269042	0.372222
MA1708.2.ETV7	FOXC2	0.0120664	-0.367276
MA1709.2.ZIM3	FOXC2	0.00152352	0.5109
MA1717.2.ZNF784	FOXC2	0.0387689	0.169313
MA1719.2.ZNF816	FOXC2	0.0195874	0.297825
MA1722.2.ZSCAN31	FOXC2	0.0353095	-0.297454
MA1724.2.Rfx6	FOXC2	0.0193475	-0.305646
MA1726.2.ZNF331	FOXC2	0.0848915	-0.333032
MA1730.2.ZNF708	FOXC2	0.0478565	-0.36502
MA1928.2.BNC2	FOXC2	0.000372414	-0.347797
MA1942.2.ETV2::FOXI1	FOXC2	0.0139555	-0.365302
MA1948.2.ETV5::HOXA2	FOXC2	0.0934701	-0.207941
MA1959.2.KLF7	FOXC2	0.00261535	0.367724
MA1963.2.SATB1	FOXC2	0.0895296	0.312024
MA1964.2.SMAD2	FOXC2	0.00125125	-0.505528
MA1965.2.SP5	FOXC2	0.00516448	0.28033
MA1966.2.TFAP4::ETV1	FOXC2	0.032426	0.129999
MA1970.2.TRPS1	FOXC2	0.000420104	-0.551062
MA1972.1.ZFP14	FOXC2	0.0320128	-0.355587
MA1973.2.ZKSCAN3	FOXC2	0.0240242	-0.265662
MA1979.2.ZNF416	FOXC2	0.0262199	-0.312238
MA1987.2.ZNF701	FOXC2	0.0934701	-0.128747
MA1988.2.Atf3	FOXC2	0.000372414	-0.347797
MA1989.2.Bcl11B	FOXC2	4.39e-08	-0.713252
MA1992.2.Ikzf3	FOXC2	0.00197018	-0.49733
MA1993.2.Neurod2	FOXC2	0.0676621	-0.229387
MA1994.2.Nkx2-1	FOXC2	0.0248537	0.391671
MA1996.2.Nr1H2	FOXC2	0.000548196	-0.444603
MA1997.2.Olig2	FOXC2	0.0676621	-0.229387
MA2096.1.ZNF524	FOXC2	0.0188261	0.351132
MA2117.1.FOXP4	FOXC2	2.21e-11	0.970855
MA2118.1.FOXS1	FOXC2	7.33e-09	0.957038
MA2125.1.Zfp809	FOXC2	0.0722462	0.19802
MA2324.1.BCL11A	FOXC2	0.00360229	-0.324731
MA2326.1.IKZF2	FOXC2	0.000401878	-0.460058
MA2328.1.ZBED4	FOXC2	0.0595399	0.311724
MA2330.2.ZBTB24	FOXC2	0.0957492	-0.188039
MA2332.1.ZNF175	FOXC2	0.000156957	-0.442583
MA2333.1.ZNF35	FOXC2	0.0211636	-0.350618
MA2334.1.ZNF547	FOXC2	0.0766198	-0.324229
MA2336.1.ZSCAN21	FOXC2	0.0824631	-0.167775
MA2337.1.Nr1h3	FOXC2	0.000548196	-0.444603
MA2338.1.Ppara	FOXC2	1.5e-11	-0.85881
MA2341.1.FEZF2	FOXC2	0.0404265	0.308669
MA2462.1.ZNF250	FOXC2	1.51e-15	1.21238
MA2469.1.FOXM1	FOXC2	2.21e-11	0.970855
MA2485.1.Duxbl1	FOXC2	0.0623245	-0.244969
MA2486.1.Fosb	FOXC2	0.000372414	-0.347797
MA2493.1.ZNF322	FOXC2	0.0757521	-0.343293
MA2494.1.ZNF436	FOXC2	0.0210019	-0.29764
MA2495.1.ZNF490	FOXC2	0.0757521	-0.124486
MA2512.1.ZNF648	FOXC2	0.0326126	-0.369431
MA2517.1.ZSCAN25	FOXC2	0.0667855	-0.301672
MA2520.1.ZNF678	FOXC2	0.0570537	0.20083
MA2525.1.ZNF699	FOXC2	0.0430215	-0.312751
MA2526.1.ZNF721	FOXC2	0.000149784	0.46431
MA2527.1.ZNF726	FOXC2	0.0364319	0.202245
MA2531.1.ZNF775	FOXC2	0.0634691	-0.308479
MA2536.1.PRDM13	FOXC2	0.0412704	0.248047
MA2540.1.SP140L	FOXC2	0.0402528	0.295366
MA2545.1.ZNF57	FOXC2	0.0452971	-0.155368
MA2546.1.ZNF131	FOXC2	0.0242842	0.37012
MA2551.1.ZNF286B	FOXC2	0.0723679	-0.228856
MA2556.1.ZNF510	FOXC2	0.0017698	-0.431719
MA2559.1.NACC2	FOXC2	0.0423896	0.284959
MA2561.1.TIGD4	FOXC2	0.0895296	0.174857
MA2563.1.TIGD7	FOXC2	0.0230464	-0.245796
MA2565.1.ZNF70	FOXC2	0.01462	-0.246789
MA2567.1.ZNF497	FOXC2	0.0840588	0.254156
MA2570.1.ZNF746	FOXC2	0.0957492	-0.250059
MA2571.1.ZNF800	FOXC2	0.0957492	0.148185
MA2574.1.ZNF878	FOXC2	0.0415199	0.20371
MA2588.1.FAM200B	FOXC2	0.0239063	0.344774
MA2592.1.MKX	FOXC2	2.02e-08	0.719941
MA2593.1.ZNF362	FOXC2	0.0909682	0.259303
MA2597.1.LEUTX	FOXC2	4.24e-05	0.588822
MA2679.1.IRX2	FOXC2	2.02e-08	0.719941
MA2680.1.IRX5	FOXC2	2.02e-08	0.719941
MA2682.1.MYT1L	FOXC2	0.0286325	-0.26158
MA2686.1.ZEB2	FOXC2	2.89e-06	0.597306
MA2688.1.ZNF347	FOXC2	0.000691816	-0.437898
MA2692.1.ZNF43	FOXC2	0.00526707	-0.361108
MA0002.3.Runx1	FOXF1	2.37e-10	-0.872592
MA0003.5.TFAP2A	FOXF1	0.0503139	-0.28279
MA0006.2.Ahr::Arnt	FOXF1	0.00168877	0.464771
MA0018.5.CREB1	FOXF1	0.000672307	0.429547
MA0019.2.Ddit3::Cebpa	FOXF1	0.0135844	0.453757
MA0025.3.NFIL3	FOXF1	0.0021941	0.431908
MA0030.2.FOXF2	FOXF1	2.12e-18	1.23531
MA0031.2.FOXD1	FOXF1	2.53e-22	1.65477
MA0032.2.FOXC1	FOXF1	3.77e-26	1.77944
MA0033.2.FOXL1	FOXF1	2.53e-22	1.65477
MA0036.4.GATA2	FOXF1	0.0448148	-0.259732
MA0037.5.Gata3	FOXF1	0.0222408	-0.297993
MA0040.2.Foxq1	FOXF1	8.34e-37	2.48674
MA0041.3.FOXD3	FOXF1	1.04e-24	1.61024
MA0042.2.FOXI1	FOXF1	2.53e-22	1.65477
MA0043.4.HLF	FOXF1	0.0766852	0.278671
MA0047.4.FOXA2	FOXF1	1.71e-27	1.72366
MA0065.3.Pparg::Rxra	FOXF1	0.0503139	-0.435239
MA0071.1.RORA	FOXF1	0.0872386	-0.307499
MA0080.7.Spi1	FOXF1	0.024535	-0.347643
MA0081.3.SPIB	FOXF1	0.0194188	-0.349767
MA0083.3.SRF	FOXF1	0.0119334	-0.348388
MA0084.2.SRY	FOXF1	0.000337879	0.550945
MA0099.4.FOS::JUN	FOXF1	0.0764417	-0.29665
MA0102.5.CEBPA	FOXF1	0.0229995	0.406605
MA0112.4.ESR1	FOXF1	0.0418976	0.372008
MA0119.1.NFIC::TLX1	FOXF1	5.83e-08	-0.823621
MA0141.4.ESRRB	FOXF1	0.0262121	-0.341658
MA0148.5.FOXA1	FOXF1	5.5e-20	1.42812
MA0157.4.Foxo3	FOXF1	2.53e-22	1.65477
MA0161.3.NFIC	FOXF1	0.000203285	-0.573028
MA0259.2.ARNT::HIF1A	FOXF1	0.0219435	0.354906
MA0462.3.BATF::JUN	FOXF1	0.0122784	-0.34343
MA0466.4.CEBPB	FOXF1	0.0228275	0.346918
MA0476.2.FOS	FOXF1	0.0290109	-0.273535
MA0477.3.FOSL1	FOXF1	0.0303549	-0.326623
MA0478.2.FOSL2	FOXF1	0.0683299	-0.294496
MA0480.3.Foxo1	FOXF1	2.53e-22	1.65477
MA0481.4.FOXP1	FOXF1	2.53e-22	1.65477
MA0482.3.GATA4	FOXF1	0.0222408	-0.297993
MA0488.2.JUN	FOXF1	0.0119007	0.351315
MA0489.3.Jun	FOXF1	0.028719	-0.351265
MA0495.4.MAFF	FOXF1	0.029853	-0.361733
MA0498.3.MEIS1	FOXF1	0.0211867	0.382705
MA0509.3.RFX1	FOXF1	0.000129226	-0.473944
MA0510.3.RFX5	FOXF1	0.0254976	-0.461087
MA0511.2.RUNX2	FOXF1	2.58e-11	-0.812982
MA0515.1.Sox6	FOXF1	0.0885456	-0.243184
MA0521.3.Tcf12	FOXF1	0.024535	-0.315196
MA0522.4.TCF3	FOXF1	0.0503139	0.238692
MA0523.2.TCF7L2	FOXF1	0.0789791	-0.31172
MA0592.4.ESRRA	FOXF1	0.0958526	-0.447915
MA0593.2.FOXP2	FOXF1	5.66e-33	2.0647
MA0597.3.THAP1	FOXF1	0.0349426	-0.399111
MA0600.3.RFX2	FOXF1	0.00157952	-0.500676
MA0613.1.FOXG1	FOXF1	5.5e-20	1.42812
MA0614.1.Foxj2	FOXF1	2.43e-41	2.33094
MA0615.2.Gmeb1	FOXF1	0.0719831	0.330447
MA0633.3.Twist2	FOXF1	0.024535	-0.315196
MA0635.2.BARHL2	FOXF1	0.000617801	0.465908
MA0638.2.CREB3	FOXF1	0.0719831	0.19122
MA0643.2.Esrrg	FOXF1	0.0925405	-0.30981
MA0670.2.NFIA	FOXF1	3.53e-05	-0.743359
MA0671.2.NFIX	FOXF1	3.53e-05	-0.743359
MA0677.2.Nr2f6	FOXF1	0.0445699	-0.221097
MA0681.3.PHOX2B	FOXF1	0.0932668	-0.258926
MA0683.2.POU4F2	FOXF1	0.0222408	0.296949
MA0684.3.RUNX3	FOXF1	3.89e-07	-0.750804
MA0694.2.ZBTB7B	FOXF1	0.0503139	0.415569
MA0735.2.GLIS1	FOXF1	0.0435426	0.209278
MA0738.2.HIC2	FOXF1	0.0503139	-0.318692
MA0748.3.YY2	FOXF1	0.0523313	0.289753
MA0780.1.PAX3	FOXF1	0.0612556	-0.215301
MA0790.2.POU4F1	FOXF1	0.000812205	0.387847
MA0791.2.POU4F3	FOXF1	0.0262121	0.256262
MA0798.3.RFX3	FOXF1	0.00760699	-0.515622
MA0804.2.TBX19	FOXF1	0.0612556	0.280074
MA0812.2.TFAP2B	FOXF1	0.0780216	-0.255405
MA0830.3.TCF4	FOXF1	0.0819065	0.234482
MA0833.3.ATF4	FOXF1	0.00820321	0.555261
MA0835.3.BATF3	FOXF1	0.0122784	-0.34343
MA0837.3.CEBPE	FOXF1	0.0600029	0.277655
MA0838.1.CEBPG	FOXF1	0.000934247	0.350461
MA0844.2.XBP1	FOXF1	0.0853881	0.153525
MA0845.1.FOXB1	FOXF1	1.83e-18	1.44725
MA0846.2.FOXC2	FOXF1	4.83e-31	1.97192
MA0847.4.FOXD2	FOXF1	2.53e-22	1.69095
MA0848.1.FOXO4	FOXF1	2.53e-22	1.65477
MA0849.1.FOXO6	FOXF1	2.53e-22	1.65477
MA0850.1.FOXP3	FOXF1	2.53e-22	1.65477
MA0851.2.Foxj3	FOXF1	5.6e-39	2.12402
MA0852.3.FOXK1	FOXF1	2.53e-22	1.65477
MA0855.1.RXRB	FOXF1	0.0918422	-0.305078
MA0858.1.Rarb	FOXF1	0.0135844	-0.389009
MA0868.3.SOX8	FOXF1	0.0845336	0.291015
MA0877.4.BARHL1	FOXF1	0.000617801	0.465908
MA0883.2.Dmbx1	FOXF1	0.00169364	-0.525104
MA1103.3.FOXK2	FOXF1	2.53e-22	1.65477
MA1104.3.GATA6	FOXF1	0.0222408	-0.297993
MA1110.3.Nr1H4	FOXF1	0.0349426	-0.366724
MA1111.2.NR2F2	FOXF1	0.00205082	-0.495186
MA1113.3.PBX2	FOXF1	0.00621172	0.394216
MA1132.2.JUN::JUNB	FOXF1	0.0135844	-0.334053
MA1134.2.FOS::JUNB	FOXF1	0.0789791	-0.300122
MA1135.2.FOSB::JUNB	FOXF1	0.0795675	-0.308194
MA1138.2.FOSL2::JUNB	FOXF1	0.0884299	-0.298323
MA1139.2.FOSL2::JUNB	FOXF1	0.0392448	0.291284
MA1142.2.FOSL1::JUND	FOXF1	0.0448148	-0.346393
MA1144.2.FOSL2::JUND	FOXF1	0.0789791	-0.300122
MA1149.2.RARA::RXRG	FOXF1	0.00820321	-0.424568
MA1150.2.RORB	FOXF1	0.0468861	-0.202866
MA1471.2.BARX2	FOXF1	0.00757591	0.366738
MA1472.3.Bhlha15	FOXF1	0.0556253	0.267073
MA1474.2.CREB3L4	FOXF1	0.0769103	0.246959
MA1487.3.FOXE1	FOXF1	3.44e-15	1.15246
MA1489.1.FOXN3	FOXF1	0.000407888	0.620189
MA1496.2.HOXA4	FOXF1	0.0233972	0.307522
MA1513.2.KLF15	FOXF1	0.0885193	0.223684
MA1527.2.NFIC	FOXF1	7.06e-07	-0.773711
MA1528.2.NFIX	FOXF1	1.09e-07	-0.822973
MA1532.2.NR1D2	FOXF1	0.0987974	-0.207182
MA1534.2.NR1I3	FOXF1	0.0445699	-0.262077
MA1536.2.NR2C2	FOXF1	0.0349426	-0.366724
MA1538.1.NR2F1	FOXF1	0.0872386	-0.32277
MA1547.2.PITX2	FOXF1	0.00434851	-0.360395
MA1558.2.SNAI1	FOXF1	0.0503139	0.238692
MA1569.2.TFAP2E	FOXF1	0.00760699	-0.404336
MA1574.2.THRB	FOXF1	0.0392909	-0.211334
MA1587.1.ZNF135	FOXF1	0.0248625	0.228161
MA1597.1.ZNF528	FOXF1	0.098988	-0.0865714
MA1606.2.Foxf1	FOXF1	2.53e-22	1.65477
MA1607.2.Foxl2	FOXF1	1.65e-36	2.15534
MA1618.2.Ptf1A	FOXF1	0.001731	0.445753
MA1623.2.Stat2	FOXF1	0.0719831	-0.226643
MA1627.2.Wt1	FOXF1	0.0457498	-0.341512
MA1634.2.BATF	FOXF1	0.0122784	-0.34343
MA1635.2.BHLHE22	FOXF1	0.024535	-0.315196
MA1636.2.CEBPG	FOXF1	0.0556253	0.446077
MA1637.2.EBF3	FOXF1	0.0740489	-0.280512
MA1640.2.MEIS2	FOXF1	0.0832076	0.247663
MA1643.2.NFIB	FOXF1	5.65e-08	-0.871906
MA1645.2.NKX2-2	FOXF1	0.0305439	-0.295709
MA1648.2.TCF12	FOXF1	0.0503139	0.238692
MA1683.2.FOXA3	FOXF1	2.53e-22	1.65477
MA1714.2.ZNF675	FOXF1	0.0500118	-0.273253
MA1718.1.ZNF8	FOXF1	0.0305529	0.460949
MA1723.2.PRDM9	FOXF1	0.0747266	-0.241837
MA1724.2.Rfx6	FOXF1	0.0951463	-0.264647
MA1729.2.ZNF680	FOXF1	0.0284073	-0.304806
MA1731.2.ZNF768	FOXF1	0.0372829	-0.271263
MA1928.2.BNC2	FOXF1	0.0122784	-0.34343
MA1964.2.SMAD2	FOXF1	0.0262121	-0.374911
MA1970.2.TRPS1	FOXF1	0.0222408	-0.297993
MA1973.2.ZKSCAN3	FOXF1	0.0844911	-0.26769
MA1978.2.ZNF354A	FOXF1	0.0637896	0.23799
MA1979.2.ZNF416	FOXF1	0.0248625	-0.288403
MA1980.1.ZNF418	FOXF1	0.0854314	-0.297595
MA1983.2.ZNF582	FOXF1	0.0503139	-0.303088
MA1988.2.Atf3	FOXF1	0.0122784	-0.34343
MA1989.2.Bcl11B	FOXF1	5.87e-13	-0.913235
MA1993.2.Neurod2	FOXF1	0.024535	-0.315196
MA1994.2.Nkx2-1	FOXF1	0.0327693	0.254191
MA1996.2.Nr1H2	FOXF1	0.0349426	-0.366724
MA1997.2.Olig2	FOXF1	0.024535	-0.315196
MA2097.1.ZNF75A	FOXF1	0.0859811	-0.239658
MA2099.1.ZNF770	FOXF1	0.0690941	0.311477
MA2117.1.FOXP4	FOXF1	2.53e-22	1.65477
MA2118.1.FOXS1	FOXF1	1.71e-27	1.72366
MA2122.1.Ebf4	FOXF1	0.0364778	-0.33043
MA2327.1.PGR	FOXF1	0.0448148	0.273542
MA2335.1.ZNF558	FOXF1	0.024535	0.29692
MA2337.1.Nr1h3	FOXF1	0.0349426	-0.366724
MA2338.1.Ppara	FOXF1	0.00205082	-0.495186
MA2469.1.FOXM1	FOXF1	2.53e-22	1.65477
MA2486.1.Fosb	FOXF1	0.0122784	-0.34343
MA2508.1.CASZ1	FOXF1	0.0135844	-0.392169
MA2515.1.ZNF865	FOXF1	0.0170138	0.398793
MA2517.1.ZSCAN25	FOXF1	0.00186656	-0.538902
MA2528.1.ZNF732	FOXF1	0.010466	-0.375734
MA2531.1.ZNF775	FOXF1	0.0146191	-0.481628
MA2535.1.MYPOP	FOXF1	0.00806854	0.486643
MA2537.1.SALL3	FOXF1	0.0445699	0.261751
MA2546.1.ZNF131	FOXF1	0.0910268	0.224749
MA2550.1.ZNF275	FOXF1	0.0392448	-0.249516
MA2556.1.ZNF510	FOXF1	0.000903566	-0.302582
MA2560.1.POGK	FOXF1	0.0599299	0.276067
MA2565.1.ZNF70	FOXF1	0.00910068	-0.36308
MA2570.1.ZNF746	FOXF1	0.0523313	-0.425185
MA2588.1.FAM200B	FOXF1	0.0719831	0.249751
MA2592.1.MKX	FOXF1	0.0719831	0.41267
MA2679.1.IRX2	FOXF1	0.0719831	0.41267
MA2680.1.IRX5	FOXF1	0.0719831	0.41267
MA2692.1.ZNF43	FOXF1	0.0262121	-0.449126
MA0002.3.Runx1	FOXF2	1.76e-12	-0.760114
MA0006.2.Ahr::Arnt	FOXF2	0.00583305	0.386457
MA0018.5.CREB1	FOXF2	0.00202498	0.404675
MA0019.2.Ddit3::Cebpa	FOXF2	0.0274883	0.280383
MA0025.3.NFIL3	FOXF2	0.00483903	0.254754
MA0030.2.FOXF2	FOXF2	6.84e-25	1.16393
MA0031.2.FOXD1	FOXF2	2.51e-38	1.46511
MA0032.2.FOXC1	FOXF2	1.97e-41	1.78279
MA0033.2.FOXL1	FOXF2	2.51e-38	1.46511
MA0035.5.GATA1	FOXF2	0.0305187	-0.199682
MA0036.4.GATA2	FOXF2	0.00263351	-0.33907
MA0037.5.Gata3	FOXF2	0.00632202	-0.330117
MA0040.2.Foxq1	FOXF2	4.01e-51	2.31714
MA0041.3.FOXD3	FOXF2	1.02e-52	2.20423
MA0042.2.FOXI1	FOXF2	2.51e-38	1.46511
MA0047.4.FOXA2	FOXF2	2.76e-37	1.45295
MA0048.3.NHLH1	FOXF2	0.00307043	-0.318802
MA0062.4.GABPA	FOXF2	0.051938	0.172688
MA0065.3.Pparg::Rxra	FOXF2	0.0441754	-0.276856
MA0071.1.RORA	FOXF2	0.0191856	-0.282781
MA0072.2.RORA	FOXF2	0.0135836	-0.146685
MA0079.5.SP1	FOXF2	0.0735228	0.178203
MA0084.2.SRY	FOXF2	0.000737541	0.415457
MA0092.2.Hand1::Tcf3	FOXF2	0.00413688	-0.308863
MA0093.4.USF1	FOXF2	0.00577572	-0.249833
MA0101.1.REL	FOXF2	0.0395172	0.301084
MA0102.5.CEBPA	FOXF2	0.00217338	0.441294
MA0104.5.MYCN	FOXF2	0.00676769	0.2865
MA0105.4.NFKB1	FOXF2	0.00057045	0.342064
MA0112.4.ESR1	FOXF2	0.0143994	0.299856
MA0119.1.NFIC::TLX1	FOXF2	2.84e-07	-0.607724
MA0141.4.ESRRB	FOXF2	0.00217338	-0.428243
MA0144.3.STAT3	FOXF2	0.00932088	-0.301802
MA0146.3.Zfx	FOXF2	0.0389513	0.238186
MA0148.5.FOXA1	FOXF2	3.46e-29	1.27958
MA0149.1.EWSR1-FLI1	FOXF2	0.0589738	-0.275636
MA0157.4.Foxo3	FOXF2	2.51e-38	1.46511
MA0159.1.RARA::RXRA	FOXF2	0.0389513	-0.227812
MA0161.3.NFIC	FOXF2	1.56e-05	-0.512563
MA0164.2.Nr2e3	FOXF2	0.0419893	-0.217088
MA0259.2.ARNT::HIF1A	FOXF2	0.00226991	0.341175
MA0442.3.SOX10	FOXF2	0.00263351	-0.221936
MA0461.3.Atoh1	FOXF2	0.0427343	0.273176
MA0466.4.CEBPB	FOXF2	0.00132017	0.432252
MA0480.3.Foxo1	FOXF2	2.51e-38	1.46511
MA0481.4.FOXP1	FOXF2	2.51e-38	1.46511
MA0482.3.GATA4	FOXF2	0.00632202	-0.330117
MA0488.2.JUN	FOXF2	0.00857547	0.335069
MA0497.2.MEF2C	FOXF2	0.0123651	0.254104
MA0500.3.MYOG	FOXF2	0.0856962	-0.201044
MA0509.3.RFX1	FOXF2	0.0867002	-0.270494
MA0510.3.RFX5	FOXF2	0.00202498	-0.362494
MA0511.2.RUNX2	FOXF2	1.23e-08	-0.589455
MA0515.1.Sox6	FOXF2	0.00632202	-0.361199
MA0516.3.SP2	FOXF2	0.0307432	0.168897
MA0518.2.Stat4	FOXF2	0.0656571	-0.281025
MA0519.2.Stat5a::Stat5b	FOXF2	0.0961674	-0.245071
MA0521.3.Tcf12	FOXF2	2.4e-06	-0.477107
MA0524.3.TFAP2C	FOXF2	0.0589738	-0.190261
MA0592.4.ESRRA	FOXF2	0.0154732	-0.358248
MA0593.2.FOXP2	FOXF2	2.43e-58	2.01362
MA0597.3.THAP1	FOXF2	0.0352791	-0.336534
MA0600.3.RFX2	FOXF2	0.0375226	-0.330226
MA0601.2.Arid3b	FOXF2	0.0608872	-0.238761
MA0605.3.ATF3	FOXF2	0.0799114	0.360907
MA0606.3.Nfat5	FOXF2	0.0519226	-0.229849
MA0613.1.FOXG1	FOXF2	3.46e-29	1.27958
MA0614.1.Foxj2	FOXF2	6.83e-65	2.26806
MA0624.3.Nfatc1	FOXF2	0.00632202	-0.340313
MA0625.3.NFATC3	FOXF2	0.00632202	-0.340313
MA0633.3.Twist2	FOXF2	2.4e-06	-0.477107
MA0643.2.Esrrg	FOXF2	1.74e-05	-0.448111
MA0649.2.HEY2	FOXF2	0.0734201	0.187248
MA0656.2.JDP2	FOXF2	0.0271199	0.323125
MA0665.1.MSC	FOXF2	0.0389513	-0.135443
MA0669.1.NEUROG2	FOXF2	0.00776079	0.320629
MA0670.2.NFIA	FOXF2	6.6e-07	-0.603789
MA0671.2.NFIX	FOXF2	6.6e-07	-0.603789
MA0683.2.POU4F2	FOXF2	0.0422149	0.242234
MA0684.3.RUNX3	FOXF2	8.33e-09	-0.604904
MA0696.1.ZIC1	FOXF2	0.0646966	0.0997809
MA0712.3.OTX2	FOXF2	0.00397318	0.360739
MA0730.1.RARA	FOXF2	0.00778871	-0.371836
MA0773.1.MEF2D	FOXF2	0.0387953	0.203699
MA0778.2.NFKB2	FOXF2	0.0730657	0.283994
MA0784.3.POU1F1	FOXF2	0.00453454	0.329307
MA0786.2.POU3F1	FOXF2	0.059556	0.241754
MA0787.1.POU3F2	FOXF2	0.0283188	0.285125
MA0790.2.POU4F1	FOXF2	0.0646966	0.258784
MA0798.3.RFX3	FOXF2	0.017644	-0.338606
MA0799.3.RFX4	FOXF2	0.0278653	-0.302296
MA0810.2.TFAP2A	FOXF2	0.045256	-0.137028
MA0816.1.Ascl2	FOXF2	0.0905708	-0.215075
MA0833.3.ATF4	FOXF2	0.00216725	0.407293
MA0837.3.CEBPE	FOXF2	0.000242592	0.422635
MA0838.1.CEBPG	FOXF2	0.00577095	0.402313
MA0839.2.CREB3L1	FOXF2	0.0856962	0.201066
MA0845.1.FOXB1	FOXF2	2.66e-32	1.35352
MA0846.2.FOXC2	FOXF2	1.84e-58	2.13479
MA0847.4.FOXD2	FOXF2	2.1e-45	1.81763
MA0848.1.FOXO4	FOXF2	2.51e-38	1.46511
MA0849.1.FOXO6	FOXF2	2.51e-38	1.46511
MA0850.1.FOXP3	FOXF2	2.51e-38	1.46511
MA0851.2.Foxj3	FOXF2	4.61e-59	2.01137
MA0852.3.FOXK1	FOXF2	2.51e-38	1.46511
MA0860.1.Rarg	FOXF2	0.0389513	-0.165099
MA0865.3.E2F8	FOXF2	0.0529202	0.30162
MA0909.4.Hoxd13	FOXF2	0.0252493	0.286712
MA0914.2.ISL2	FOXF2	0.0107525	0.235725
MA1100.3.ASCL1	FOXF2	0.0856962	-0.201044
MA1103.3.FOXK2	FOXF2	2.51e-38	1.46511
MA1104.3.GATA6	FOXF2	0.00632202	-0.330117
MA1110.3.Nr1H4	FOXF2	0.026441	-0.214063
MA1111.2.NR2F2	FOXF2	6.37e-05	-0.511478
MA1118.2.SIX1	FOXF2	0.0278653	-0.239622
MA1119.2.SIX2	FOXF2	0.000737541	-0.334132
MA1122.2.TFDP1	FOXF2	0.0799114	0.209349
MA1124.1.ZNF24	FOXF2	0.00057045	0.451838
MA1129.1.FOSL1::JUN	FOXF2	0.0557578	0.192953
MA1136.1.FOSB::JUNB	FOXF2	0.0774369	0.204383
MA1140.3.JUNB	FOXF2	0.0353516	0.258284
MA1149.2.RARA::RXRG	FOXF2	0.0146659	-0.300218
MA1418.2.IRF3	FOXF2	0.0646966	-0.242343
MA1473.2.CDX4	FOXF2	0.062471	0.200774
MA1487.3.FOXE1	FOXF2	7.41e-24	1.38328
MA1489.1.FOXN3	FOXF2	1.76e-10	0.719537
MA1496.2.HOXA4	FOXF2	0.00108686	0.285059
MA1512.2.KLF11	FOXF2	0.0905708	0.0970562
MA1516.2.KLF3	FOXF2	0.000306118	0.419527
MA1521.2.MAFA	FOXF2	0.0137878	-0.220235
MA1527.2.NFIC	FOXF2	7.5e-10	-0.648986
MA1528.2.NFIX	FOXF2	1.68e-06	-0.598491
MA1530.2.NKX6-3	FOXF2	0.0188666	0.192181
MA1533.2.NR1I2	FOXF2	0.0856962	-0.216744
MA1536.2.NR2C2	FOXF2	0.026441	-0.214063
MA1570.1.TFAP4	FOXF2	0.0415118	0.270479
MA1575.2.THRB	FOXF2	0.00632202	-0.222408
MA1587.1.ZNF135	FOXF2	6.37e-05	0.459733
MA1592.2.ZNF274	FOXF2	0.0867002	-0.219984
MA1596.1.ZNF460	FOXF2	0.000464022	0.430207
MA1606.2.Foxf1	FOXF2	2.51e-38	1.46511
MA1607.2.Foxl2	FOXF2	1.09e-44	1.81397
MA1624.2.Stat5a	FOXF2	0.0164263	-0.255721
MA1632.2.ATF2	FOXF2	0.0198413	0.20172
MA1635.2.BHLHE22	FOXF2	2.4e-06	-0.477107
MA1636.2.CEBPG	FOXF2	0.00447374	0.431612
MA1643.2.NFIB	FOXF2	3.53e-07	-0.666645
MA1649.2.ZBTB12	FOXF2	0.0668821	-0.146302
MA1683.2.FOXA3	FOXF2	2.51e-38	1.46511
MA1684.1.Foxn1	FOXF2	0.0281133	0.296137
MA1718.1.ZNF8	FOXF2	3.67e-06	0.444422
MA1720.2.ZNF85	FOXF2	0.0934767	0.195191
MA1731.2.ZNF768	FOXF2	0.085068	-0.278881
MA1938.2.ERF::NHLH1	FOXF2	0.020393	-0.225263
MA1942.2.ETV2::FOXI1	FOXF2	0.0774369	0.231344
MA1946.2.ETV5::FOXI1	FOXF2	0.0653869	0.270165
MA1954.2.FOXO1::ELK1	FOXF2	0.00217338	0.297539
MA1959.2.KLF7	FOXF2	0.0154732	0.315636
MA1963.2.SATB1	FOXF2	0.0856962	0.232575
MA1964.2.SMAD2	FOXF2	0.0141971	-0.35091
MA1965.2.SP5	FOXF2	0.0343255	0.345135
MA1968.2.TFCP2	FOXF2	0.0389513	0.228732
MA1970.2.TRPS1	FOXF2	0.00632202	-0.330117
MA1971.2.ZBED2	FOXF2	0.0389513	0.32041
MA1973.2.ZKSCAN3	FOXF2	0.026441	-0.273046
MA1978.2.ZNF354A	FOXF2	0.0352652	0.253624
MA1989.2.Bcl11B	FOXF2	1.85e-07	-0.563737
MA1993.2.Neurod2	FOXF2	2.4e-06	-0.477107
MA1996.2.Nr1H2	FOXF2	0.026441	-0.214063
MA1997.2.Olig2	FOXF2	2.4e-06	-0.477107
MA2001.2.Six4	FOXF2	0.00285096	-0.295446
MA2095.1.Sox7	FOXF2	0.0954325	-0.221206
MA2099.1.ZNF770	FOXF2	0.00218448	0.378736
MA2117.1.FOXP4	FOXF2	2.51e-38	1.46511
MA2118.1.FOXS1	FOXF2	2.76e-37	1.45295
MA2323.1.Pgr	FOXF2	0.00997775	-0.313915
MA2330.2.ZBTB24	FOXF2	0.0858938	-0.325904
MA2337.1.Nr1h3	FOXF2	0.026441	-0.214063
MA2338.1.Ppara	FOXF2	6.37e-05	-0.511478
MA2341.1.FEZF2	FOXF2	0.0113749	0.25467
MA2462.1.ZNF250	FOXF2	0.0511343	0.241478
MA2469.1.FOXM1	FOXF2	2.51e-38	1.46511
MA2509.1.ZBTB5	FOXF2	0.0194308	0.280143
MA2535.1.MYPOP	FOXF2	0.000360387	0.421066
MA2537.1.SALL3	FOXF2	0.0040253	0.287699
MA2558.1.MSANTD4	FOXF2	0.0519226	0.188176
MA2559.1.NACC2	FOXF2	0.0732198	0.166735
MA2572.1.ZNF827	FOXF2	0.0352652	-0.20382
MA2582.1.ZNF121	FOXF2	0.033684	0.326713
MA2583.1.ZNF142	FOXF2	0.0646966	0.238165
MA2592.1.MKX	FOXF2	0.0164263	0.389576
MA2597.1.LEUTX	FOXF2	8.67e-06	0.455257
MA2679.1.IRX2	FOXF2	0.0164263	0.389576
MA2680.1.IRX5	FOXF2	0.0164263	0.389576
MA2692.1.ZNF43	FOXF2	0.0493072	-0.319437
MA0002.3.Runx1	FOXL2	0.0312658	-0.0939565
MA0003.5.TFAP2A	FOXL2	0.0482444	-0.142944
MA0018.5.CREB1	FOXL2	0.00868985	0.223519
MA0027.3.EN1	FOXL2	0.0319443	-0.175752
MA0030.2.FOXF2	FOXL2	0.00281629	0.205491
MA0031.2.FOXD1	FOXL2	1.18e-05	0.2871
MA0032.2.FOXC1	FOXL2	3.92e-24	0.684042
MA0033.2.FOXL1	FOXL2	1.18e-05	0.2871
MA0035.5.GATA1	FOXL2	0.0134558	-0.127054
MA0036.4.GATA2	FOXL2	0.00153042	-0.271359
MA0037.5.Gata3	FOXL2	0.0016908	-0.237481
MA0040.2.Foxq1	FOXL2	2.85e-15	0.556178
MA0041.3.FOXD3	FOXL2	1.61e-19	0.585153
MA0042.2.FOXI1	FOXL2	1.18e-05	0.2871
MA0047.4.FOXA2	FOXL2	0.00029634	0.258814
MA0071.1.RORA	FOXL2	0.0257256	-0.196846
MA0073.2.RREB1	FOXL2	0.000272085	0.255362
MA0079.5.SP1	FOXL2	2.32e-05	0.288364
MA0083.3.SRF	FOXL2	0.045093	0.162138
MA0084.2.SRY	FOXL2	3.09e-08	0.386077
MA0089.3.MAFG::NRF1	FOXL2	0.00357646	-0.238566
MA0090.4.TEAD1	FOXL2	0.00342523	0.218348
MA0093.4.USF1	FOXL2	0.0259597	-0.16638
MA0099.4.FOS::JUN	FOXL2	0.000220369	-0.267334
MA0101.1.REL	FOXL2	0.0016442	0.252466
MA0103.4.ZEB1	FOXL2	0.000132102	-0.278531
MA0107.1.RELA	FOXL2	0.000157023	0.256147
MA0115.1.NR1H2::RXRA	FOXL2	0.0995313	-0.160284
MA0119.1.NFIC::TLX1	FOXL2	0.000435384	-0.237165
MA0122.4.Nkx3-2	FOXL2	0.0833447	0.0721968
MA0125.2.Nobox	FOXL2	0.0597746	-0.0992347
MA0131.3.HINFP	FOXL2	0.0738127	0.0558529
MA0132.3.PDX1	FOXL2	0.0319443	-0.175752
MA0135.2.Lhx3	FOXL2	0.000745675	-0.170245
MA0148.5.FOXA1	FOXL2	4.56e-05	0.279099
MA0150.3.Nfe2l2	FOXL2	0.0164853	-0.217419
MA0157.4.Foxo3	FOXL2	1.18e-05	0.2871
MA0159.1.RARA::RXRA	FOXL2	0.0624886	-0.154755
MA0161.3.NFIC	FOXL2	0.0674936	-0.151876
MA0258.2.ESR2	FOXL2	0.0597746	-0.151584
MA0462.3.BATF::JUN	FOXL2	0.00024805	-0.254593
MA0468.1.DUX4	FOXL2	0.0807644	0.0718635
MA0476.2.FOS	FOXL2	0.000200491	-0.24745
MA0477.3.FOSL1	FOXL2	0.00154836	-0.257217
MA0478.2.FOSL2	FOXL2	0.000598996	-0.268634
MA0480.3.Foxo1	FOXL2	1.18e-05	0.2871
MA0481.4.FOXP1	FOXL2	1.18e-05	0.2871
MA0482.3.GATA4	FOXL2	0.0016908	-0.237481
MA0488.2.JUN	FOXL2	0.000961963	0.25279
MA0489.3.Jun	FOXL2	0.000200491	-0.271457
MA0490.3.JUNB	FOXL2	2.75e-05	-0.236924
MA0491.3.JUND	FOXL2	9.67e-05	-0.26119
MA0492.2.JUND	FOXL2	0.0019597	0.25866
MA0493.3.KLF1	FOXL2	0.0597746	0.150599
MA0494.2.Nr1h3::Rxra	FOXL2	0.068917	-0.144531
MA0496.4.MAFK	FOXL2	0.0524516	-0.158013
MA0499.3.MYOD1	FOXL2	0.0759393	-0.0476421
MA0501.2.MAF::NFE2	FOXL2	0.000930844	-0.222989
MA0516.3.SP2	FOXL2	8.82e-05	0.225003
MA0522.4.TCF3	FOXL2	0.00431507	-0.148925
MA0591.2.Bach1::Mafk	FOXL2	0.000132102	-0.274695
MA0593.2.FOXP2	FOXL2	4.29e-10	0.408857
MA0601.2.Arid3b	FOXL2	2.14e-05	-0.280415
MA0602.2.Arid5a	FOXL2	0.0972775	0.0391549
MA0603.2.Arntl	FOXL2	0.00408523	0.103272
MA0605.3.ATF3	FOXL2	0.000104298	0.245635
MA0607.2.BHLHA15	FOXL2	0.00667474	0.178774
MA0612.3.EMX1	FOXL2	0.0319443	-0.175752
MA0613.1.FOXG1	FOXL2	4.56e-05	0.279099
MA0614.1.Foxj2	FOXL2	6.66e-12	0.496488
MA0621.2.mix-a	FOXL2	0.0141031	-0.181137
MA0623.2.NEUROG1	FOXL2	0.00549082	0.175687
MA0627.3.POU2F3	FOXL2	0.0350288	0.125154
MA0628.2.POU6F1	FOXL2	0.0319443	-0.175752
MA0630.2.SHOX	FOXL2	0.0597746	-0.0992347
MA0634.2.ALX3	FOXL2	0.0319443	-0.175752
MA0654.2.ISX	FOXL2	0.0597746	-0.0992347
MA0655.1.JDP2	FOXL2	0.000608311	-0.250056
MA0656.2.JDP2	FOXL2	0.000272085	0.274207
MA0659.4.Mafg	FOXL2	0.00186823	-0.2304
MA0662.2.MIXL1	FOXL2	0.0319443	-0.175752
MA0666.3.MSX1	FOXL2	0.0597746	-0.0992347
MA0669.1.NEUROG2	FOXL2	0.00802874	0.193144
MA0670.2.NFIA	FOXL2	0.0370759	-0.195519
MA0671.2.NFIX	FOXL2	0.0370759	-0.195519
MA0674.2.NKX6-1	FOXL2	0.0141031	-0.181137
MA0675.2.NKX6-2	FOXL2	0.0319443	-0.175752
MA0677.2.Nr2f6	FOXL2	0.0565095	-0.138258
MA0678.1.OLIG2	FOXL2	0.0664667	0.152352
MA0684.3.RUNX3	FOXL2	0.0597746	-0.125015
MA0685.2.SP4	FOXL2	0.0565095	0.103528
MA0689.1.TBX20	FOXL2	0.0319443	-0.1255
MA0690.3.TBX21	FOXL2	0.0597746	-0.102366
MA0698.2.ZBTB18	FOXL2	0.0319443	0.16675
MA0699.2.LBX2	FOXL2	0.0597746	-0.0992347
MA0700.3.LHX2	FOXL2	0.0597746	-0.0992347
MA0702.3.LMX1A	FOXL2	0.0141031	-0.181137
MA0704.2.Lhx4	FOXL2	0.0319443	-0.175752
MA0705.2.Lhx8	FOXL2	0.0319443	-0.175752
MA0707.3.MNX1	FOXL2	0.0319443	-0.175752
MA0708.3.MSX2	FOXL2	0.0597746	-0.0992347
MA0709.2.Msx3	FOXL2	0.0597746	-0.0992347
MA0713.1.PHOX2A	FOXL2	0.0605722	-0.133598
MA0716.2.PRRX1	FOXL2	0.0319443	-0.175752
MA0717.2.RAX2	FOXL2	0.0597746	-0.0992347
MA0718.2.RAX	FOXL2	0.0597746	-0.0992347
MA0720.2.Shox2	FOXL2	0.0597746	-0.0992347
MA0721.2.UNCX	FOXL2	0.0319443	-0.175752
MA0723.3.VAX2	FOXL2	0.0319443	-0.175752
MA0727.2.NR3C2	FOXL2	0.0958386	0.137486
MA0730.1.RARA	FOXL2	0.000174931	-0.26359
MA0737.1.GLIS3	FOXL2	0.00802874	0.170737
MA0740.2.KLF14	FOXL2	0.00131563	0.243058
MA0741.1.KLF16	FOXL2	0.0514273	0.177275
MA0742.2.KLF12	FOXL2	0.00142194	0.188356
MA0743.3.SCRT1	FOXL2	0.0597746	-0.112924
MA0746.3.SP3	FOXL2	0.026711	0.143503
MA0747.2.SP8	FOXL2	0.000132102	0.241034
MA0750.4.ZBTB7A	FOXL2	0.046976	0.108744
MA0753.3.ZNF740	FOXL2	0.000416968	0.221337
MA0757.2.ONECUT3	FOXL2	0.000804866	0.127914
MA0758.1.E2F7	FOXL2	0.0571293	0.121864
MA0766.3.GATA5	FOXL2	0.0318108	-0.182276
MA0775.2.MEIS3	FOXL2	0.0783413	-0.109224
MA0778.2.NFKB2	FOXL2	0.0266827	0.153561
MA0793.2.POU6F2	FOXL2	0.00548596	-0.130579
MA0801.1.MGA	FOXL2	0.0958386	-0.124531
MA0802.2.TBR1	FOXL2	0.0461484	-0.132376
MA0803.1.TBX15	FOXL2	0.0958386	-0.124531
MA0808.1.TEAD3	FOXL2	0.00207585	0.248448
MA0809.3.TEAD4	FOXL2	0.00222119	0.271807
MA0817.2.BHLHE23	FOXL2	0.0773972	0.130068
MA0818.2.BHLHE22	FOXL2	0.0257256	0.126418
MA0820.2.FIGLA	FOXL2	0.000132102	-0.278531
MA0830.3.TCF4	FOXL2	0.0247922	-0.111565
MA0834.2.ATF7	FOXL2	5.76e-05	0.296166
MA0835.3.BATF3	FOXL2	0.00024805	-0.254593
MA0840.2.Creb5	FOXL2	0.00153042	0.25125
MA0841.2.NFE2	FOXL2	0.000291436	-0.248098
MA0845.1.FOXB1	FOXL2	4.58e-16	0.557165
MA0846.2.FOXC2	FOXL2	1.26e-19	0.652022
MA0847.4.FOXD2	FOXL2	1.18e-05	0.356639
MA0848.1.FOXO4	FOXL2	1.18e-05	0.2871
MA0849.1.FOXO6	FOXL2	1.18e-05	0.2871
MA0850.1.FOXP3	FOXL2	1.18e-05	0.2871
MA0851.2.Foxj3	FOXL2	4.57e-13	0.506532
MA0852.3.FOXK1	FOXL2	1.18e-05	0.2871
MA0855.1.RXRB	FOXL2	0.0597746	-0.133972
MA0856.1.RXRG	FOXL2	0.0565748	-0.0929439
MA0858.1.Rarb	FOXL2	0.0750962	-0.155982
MA0860.1.Rarg	FOXL2	0.0234316	-0.164108
MA0870.1.Sox1	FOXL2	0.0773972	0.107555
MA0875.2.BARX1	FOXL2	0.0597746	-0.0992347
MA0876.2.BSX	FOXL2	0.0597746	-0.0992347
MA0879.3.DLX1	FOXL2	0.0597746	-0.0992347
MA0880.2.Dlx3	FOXL2	0.0597746	-0.0992347
MA0881.2.Dlx4	FOXL2	0.0597746	-0.0992347
MA0882.2.DLX6	FOXL2	0.0597746	-0.0992347
MA0886.2.EMX2	FOXL2	0.0319443	-0.175752
MA0887.2.EVX1	FOXL2	0.0319443	-0.175752
MA0888.2.EVX2	FOXL2	0.0319443	-0.175752
MA0890.2.GBX2	FOXL2	0.0597746	-0.0992347
MA0892.2.GSX1	FOXL2	0.0319443	-0.175752
MA0894.2.HESX1	FOXL2	0.0597746	-0.0992347
MA0900.3.HOXA2	FOXL2	0.0319443	-0.175752
MA0902.3.HOXB2	FOXL2	0.0319443	-0.175752
MA0903.2.HOXB3	FOXL2	0.0319443	-0.175752
MA0904.3.HOXB5	FOXL2	0.0319443	-0.175752
MA1101.3.BACH2	FOXL2	0.00205431	-0.21377
MA1103.3.FOXK2	FOXL2	1.18e-05	0.2871
MA1104.3.GATA6	FOXL2	0.0016908	-0.237481
MA1110.3.Nr1H4	FOXL2	0.000804866	-0.205277
MA1115.2.POU5F1	FOXL2	0.00707184	0.165983
MA1117.2.RELB	FOXL2	0.00154836	0.185875
MA1119.2.SIX2	FOXL2	0.0319443	-0.185911
MA1121.2.TEAD2	FOXL2	0.00172219	0.231974
MA1126.2.FOS::JUN	FOXL2	5.06e-05	0.259087
MA1127.1.FOSB::JUN	FOXL2	4.22e-06	0.292503
MA1128.2.FOSL1::JUN	FOXL2	0.00172219	-0.24739
MA1129.1.FOSL1::JUN	FOXL2	0.00718416	0.245177
MA1130.2.FOSL2::JUN	FOXL2	0.00181394	-0.2607
MA1131.2.FOSL2::JUN	FOXL2	1.18e-05	0.287861
MA1132.2.JUN::JUNB	FOXL2	0.00341897	-0.252024
MA1133.2.JUN::JUNB	FOXL2	0.0318108	0.170922
MA1134.2.FOS::JUNB	FOXL2	0.00100806	-0.267848
MA1135.2.FOSB::JUNB	FOXL2	0.00115884	-0.255574
MA1136.1.FOSB::JUNB	FOXL2	0.000113224	0.319211
MA1137.2.FOSL1::JUNB	FOXL2	0.000878294	-0.25999
MA1138.2.FOSL2::JUNB	FOXL2	0.00354942	-0.253756
MA1139.2.FOSL2::JUNB	FOXL2	0.000104007	0.299266
MA1140.3.JUNB	FOXL2	0.00557906	0.205348
MA1141.2.FOS::JUND	FOXL2	0.000557259	-0.267657
MA1142.2.FOSL1::JUND	FOXL2	0.0044372	-0.250852
MA1144.2.FOSL2::JUND	FOXL2	0.00100806	-0.267848
MA1145.2.FOSL2::JUND	FOXL2	3.32e-05	0.304026
MA1149.2.RARA::RXRG	FOXL2	0.00151871	-0.228804
MA1481.2.DRGX	FOXL2	0.0319443	-0.175752
MA1487.3.FOXE1	FOXL2	0.000819896	0.231958
MA1489.1.FOXN3	FOXL2	0.036688	0.166633
MA1495.2.HOXA1	FOXL2	0.0319443	-0.175752
MA1498.3.HOXA7	FOXL2	0.0597746	-0.0992347
MA1505.2.HOXC8	FOXL2	0.0319443	-0.175752
MA1511.2.KLF10	FOXL2	2.14e-05	0.269807
MA1512.2.KLF11	FOXL2	0.0339744	0.175854
MA1515.2.KLF2	FOXL2	0.0597746	0.150599
MA1516.2.KLF3	FOXL2	0.0370759	0.0767647
MA1520.2.MAF	FOXL2	0.0141031	-0.172959
MA1521.2.MAFA	FOXL2	0.0558478	-0.104551
MA1528.2.NFIX	FOXL2	0.0764399	-0.195075
MA1529.2.NHLH2	FOXL2	0.0141473	-0.111729
MA1536.2.NR2C2	FOXL2	0.000804866	-0.205277
MA1540.3.Nr5a1	FOXL2	0.00919464	-0.153889
MA1558.2.SNAI1	FOXL2	0.00431507	-0.148925
MA1564.2.SP9	FOXL2	0.0319443	0.179061
MA1570.1.TFAP4	FOXL2	0.0154951	0.152761
MA1574.2.THRB	FOXL2	0.0819545	-0.0916913
MA1577.2.TLX2	FOXL2	0.0597746	-0.0992347
MA1578.2.VEZF1	FOXL2	0.000174151	0.185766
MA1596.1.ZNF460	FOXL2	0.0149154	0.180516
MA1606.2.Foxf1	FOXL2	1.18e-05	0.2871
MA1607.2.Foxl2	FOXL2	7.16e-14	0.531978
MA1618.2.Ptf1A	FOXL2	0.0512357	0.164214
MA1630.3.ZNF281	FOXL2	9.13e-06	0.290107
MA1631.2.ASCL1	FOXL2	0.0297457	-0.124874
MA1632.2.ATF2	FOXL2	1.18e-05	0.298277
MA1633.2.BACH1	FOXL2	0.00024805	-0.252399
MA1634.2.BATF	FOXL2	0.00024805	-0.254593
MA1636.2.CEBPG	FOXL2	0.0319443	0.119395
MA1643.2.NFIB	FOXL2	0.00330619	-0.228815
MA1648.2.TCF12	FOXL2	0.00431507	-0.148925
MA1653.2.ZNF148	FOXL2	0.0351975	0.157649
MA1683.2.FOXA3	FOXL2	1.18e-05	0.2871
MA1720.2.ZNF85	FOXL2	0.0664667	0.150438
MA1723.2.PRDM9	FOXL2	0.0373198	0.172092
MA1724.2.Rfx6	FOXL2	0.0866089	-0.0923366
MA1928.2.BNC2	FOXL2	0.00024805	-0.254593
MA1951.2.FOS	FOXL2	0.00396741	0.208969
MA1953.2.FOXO1::ELF1	FOXL2	0.0738127	0.112782
MA1956.2.FOXO1::FLI1	FOXL2	0.0899147	0.143272
MA1959.2.KLF7	FOXL2	0.0409294	0.152511
MA1961.2.PATZ1	FOXL2	0.00455182	0.201877
MA1970.2.TRPS1	FOXL2	0.0016908	-0.237481
MA1988.2.Atf3	FOXL2	0.00024805	-0.254593
MA1996.2.Nr1H2	FOXL2	0.000804866	-0.205277
MA2001.2.Six4	FOXL2	0.00336371	-0.154465
MA2100.1.ZSCAN16	FOXL2	0.0693917	-0.0831973
MA2117.1.FOXP4	FOXL2	1.18e-05	0.2871
MA2118.1.FOXS1	FOXL2	0.00029634	0.258814
MA2337.1.Nr1h3	FOXL2	0.000804866	-0.205277
MA2457.1.ZNF260	FOXL2	0.0738127	0.155532
MA2462.1.ZNF250	FOXL2	4.88e-06	0.358638
MA2469.1.FOXM1	FOXL2	1.18e-05	0.2871
MA2486.1.Fosb	FOXL2	0.00024805	-0.254593
MA2494.1.ZNF436	FOXL2	0.0728914	-0.110239
MA2510.1.ZBTB41	FOXL2	0.00557906	0.18636
MA2513.1.FLYWCH1	FOXL2	0.0318108	0.173357
MA2520.1.ZNF678	FOXL2	0.0893108	0.109701
MA2522.1.ZNF683	FOXL2	0.0773972	-0.0927274
MA2529.1.ZNF772	FOXL2	0.0319443	-0.155933
MA2534.1.ZNF831	FOXL2	0.00154836	0.271872
MA2536.1.PRDM13	FOXL2	0.0319443	-0.159983
MA2537.1.SALL3	FOXL2	0.0598078	0.0908445
MA2539.1.SLC2A4RG	FOXL2	0.0659843	0.125503
MA2554.1.ZNF471	FOXL2	0.0574255	0.118885
MA2592.1.MKX	FOXL2	0.00131563	0.225705
MA2679.1.IRX2	FOXL2	0.00131563	0.225705
MA2680.1.IRX5	FOXL2	0.00131563	0.225705
MA2681.1.KLF8	FOXL2	0.0565095	0.127369
MA2682.1.MYT1L	FOXL2	0.036688	-0.134344
MA2686.1.ZEB2	FOXL2	0.000132102	-0.278531
MA2688.1.ZNF347	FOXL2	0.00172219	0.179497
MA0002.3.Runx1	FOXQ1	0.00706362	-0.388988
MA0030.2.FOXF2	FOXQ1	0.00900276	0.370847
MA0102.5.CEBPA	FOXQ1	0.00666763	-0.361555
MA0163.1.PLAG1	FOXQ1	0.0248154	-0.330899
MA0731.1.BCL6B	FOXQ1	0.00982953	-0.291465
MA0751.2.ZIC4	FOXQ1	0.0732233	-0.300012
MA0811.2.TFAP2B	FOXQ1	0.00306987	-0.32861
MA0834.2.ATF7	FOXQ1	0.00706362	0.200781
MA0836.3.CEBPD	FOXQ1	0.00706362	-0.348229
MA0838.1.CEBPG	FOXQ1	0.00411605	-0.296704
MA0851.2.Foxj3	FOXQ1	0.00269967	0.455961
MA1127.1.FOSB::JUN	FOXQ1	0.00818439	0.297128
MA1140.3.JUNB	FOXQ1	0.00982953	0.274702
MA1489.1.FOXN3	FOXQ1	0.00411605	0.365429
MA1572.1.TGIF2LY	FOXQ1	0.0846268	0.292938
MA0002.3.Runx1	GATA2	0.00145521	-0.657562
MA0003.5.TFAP2A	GATA2	5.32e-05	0.642102
MA0017.3.NR2F1	GATA2	8.28e-06	-0.742535
MA0025.3.NFIL3	GATA2	0.00423476	0.413146
MA0028.3.ELK1	GATA2	0.00340009	0.362359
MA0029.2.Mecom	GATA2	0.00228051	0.648764
MA0030.2.FOXF2	GATA2	0.0289379	0.401404
MA0031.2.FOXD1	GATA2	0.00227429	0.385513
MA0033.2.FOXL1	GATA2	0.00227429	0.385513
MA0035.5.GATA1	GATA2	7e-09	1.0338
MA0036.4.GATA2	GATA2	3.71e-16	2.0882
MA0037.5.Gata3	GATA2	4.55e-12	1.72025
MA0040.2.Foxq1	GATA2	0.0569376	0.406397
MA0042.2.FOXI1	GATA2	0.00227429	0.385513
MA0043.4.HLF	GATA2	0.0748978	0.287507
MA0046.3.HNF1A	GATA2	0.0367478	-0.348686
MA0047.4.FOXA2	GATA2	0.0373996	0.305073
MA0052.5.MEF2A	GATA2	0.0289379	-0.50467
MA0056.3.MZF1	GATA2	0.0197424	-0.353279
MA0059.2.MAX::MYC	GATA2	0.0417897	-0.332025
MA0060.4.NFYA	GATA2	0.00278743	0.621731
MA0070.2.PBX1	GATA2	0.0298021	-0.370393
MA0071.1.RORA	GATA2	0.0597504	-0.381895
MA0072.2.RORA	GATA2	0.0595219	-0.287012
MA0078.3.Sox17	GATA2	0.0032859	0.542923
MA0080.7.Spi1	GATA2	0.00228051	-0.633148
MA0081.3.SPIB	GATA2	3.45e-05	-0.666377
MA0084.2.SRY	GATA2	9.82e-10	1.05133
MA0089.3.MAFG::NRF1	GATA2	2.47e-06	-0.840053
MA0092.2.Hand1::Tcf3	GATA2	0.0108702	0.420457
MA0093.4.USF1	GATA2	0.0248422	-0.338191
MA0099.4.FOS::JUN	GATA2	2.6e-12	-1.04256
MA0105.4.NFKB1	GATA2	0.0468766	-0.442342
MA0124.3.Nkx3-1	GATA2	0.007338	0.33727
MA0125.2.Nobox	GATA2	0.0289379	0.445519
MA0136.4.Elf5	GATA2	0.070024	-0.329772
MA0140.3.GATA1::TAL1	GATA2	3.55e-06	1.03074
MA0149.1.EWSR1-FLI1	GATA2	0.011401	-0.365062
MA0150.3.Nfe2l2	GATA2	1.3e-08	-0.836343
MA0151.1.Arid3a	GATA2	3.67e-05	0.635885
MA0156.4.FEV	GATA2	0.0102167	0.413658
MA0157.4.Foxo3	GATA2	0.00227429	0.385513
MA0159.1.RARA::RXRA	GATA2	0.0608106	-0.385871
MA0258.2.ESR2	GATA2	0.0257229	-0.313571
MA0462.3.BATF::JUN	GATA2	8.55e-13	-1.19702
MA0465.3.CDX2	GATA2	0.0407535	0.318794
MA0476.2.FOS	GATA2	8.55e-13	-1.15658
MA0477.3.FOSL1	GATA2	2.78e-13	-1.15257
MA0478.2.FOSL2	GATA2	2.01e-11	-1.02084
MA0480.3.Foxo1	GATA2	0.00227429	0.385513
MA0481.4.FOXP1	GATA2	0.00227429	0.385513
MA0482.3.GATA4	GATA2	4.55e-12	1.72025
MA0486.2.HSF1	GATA2	0.042666	0.337623
MA0488.2.JUN	GATA2	0.0266042	-0.327243
MA0489.3.Jun	GATA2	2.27e-13	-1.19887
MA0490.3.JUNB	GATA2	9.82e-12	-1.14269
MA0491.3.JUND	GATA2	3.07e-11	-1.11354
MA0494.2.Nr1h3::Rxra	GATA2	0.0270478	-0.392849
MA0496.4.MAFK	GATA2	5.3e-08	-0.854417
MA0498.3.MEIS1	GATA2	0.000197771	-0.554207
MA0501.2.MAF::NFE2	GATA2	2.84e-06	-0.798134
MA0506.3.Nrf1	GATA2	0.0259189	0.369848
MA0510.3.RFX5	GATA2	0.0743344	0.225376
MA0516.3.SP2	GATA2	0.0194174	0.497999
MA0522.4.TCF3	GATA2	0.0952542	-0.299404
MA0524.3.TFAP2C	GATA2	0.000355436	0.771612
MA0528.3.ZNF263	GATA2	0.0455821	-0.319332
MA0591.2.Bach1::Mafk	GATA2	2.45e-05	-0.779621
MA0592.4.ESRRA	GATA2	0.0485784	-0.41696
MA0593.2.FOXP2	GATA2	0.00766458	0.316979
MA0596.1.SREBF2	GATA2	0.012898	-0.404125
MA0609.3.CREM	GATA2	0.0692785	-0.367197
MA0614.1.Foxj2	GATA2	0.00137469	0.481247
MA0615.2.Gmeb1	GATA2	0.0270478	0.37067
MA0624.3.Nfatc1	GATA2	0.00293937	0.369082
MA0625.3.NFATC3	GATA2	0.00293937	0.369082
MA0627.3.POU2F3	GATA2	0.0114377	0.554664
MA0630.2.SHOX	GATA2	0.0289379	0.445519
MA0632.3.TCFL5	GATA2	0.0857415	0.239723
MA0640.3.ELF3	GATA2	0.0092892	-0.444669
MA0643.2.Esrrg	GATA2	0.0197424	-0.428576
MA0654.2.ISX	GATA2	0.0289379	0.445519
MA0655.1.JDP2	GATA2	1.82e-10	-1.01055
MA0659.4.Mafg	GATA2	4.11e-06	-0.780155
MA0660.1.MEF2B	GATA2	0.00315307	-0.549564
MA0666.3.MSX1	GATA2	0.0289379	0.445519
MA0667.1.MYF6	GATA2	0.0778888	0.27766
MA0670.2.NFIA	GATA2	0.000883177	0.473254
MA0671.2.NFIX	GATA2	0.000883177	0.473254
MA0685.2.SP4	GATA2	0.0441906	0.246994
MA0696.1.ZIC1	GATA2	0.00953319	-0.444784
MA0697.3.Zic3	GATA2	0.00293196	-0.607516
MA0698.2.ZBTB18	GATA2	0.00697411	-0.392109
MA0699.2.LBX2	GATA2	0.0289379	0.445519
MA0700.3.LHX2	GATA2	0.0289379	0.445519
MA0703.3.LMX1B	GATA2	0.022641	0.401329
MA0708.3.MSX2	GATA2	0.0289379	0.445519
MA0709.2.Msx3	GATA2	0.0289379	0.445519
MA0712.3.OTX2	GATA2	0.022363	-0.373332
MA0717.2.RAX2	GATA2	0.0289379	0.445519
MA0718.2.RAX	GATA2	0.0289379	0.445519
MA0720.2.Shox2	GATA2	0.0289379	0.445519
MA0728.1.Nr2F6	GATA2	2.34e-05	-0.623458
MA0729.1.RARA	GATA2	0.00568181	-0.408645
MA0734.4.Gli2	GATA2	0.0132275	-0.278265
MA0736.1.GLIS2	GATA2	0.0493129	-0.325819
MA0739.2.Hic1	GATA2	0.08109	0.379003
MA0745.3.SNAI2	GATA2	0.0411301	-0.31643
MA0751.2.ZIC4	GATA2	0.000976319	-0.469225
MA0752.2.ZNF410	GATA2	0.0373016	0.458921
MA0759.3.ELK3	GATA2	0.0946909	0.312068
MA0763.2.ETV3	GATA2	0.0257229	0.483211
MA0764.4.ETV4	GATA2	0.0197424	0.351227
MA0765.4.ETV5	GATA2	0.0811293	0.342347
MA0766.3.GATA5	GATA2	3.28e-06	1.1976
MA0770.1.HSF2	GATA2	0.00362239	0.31496
MA0771.1.HSF4	GATA2	0.0811293	0.322891
MA0773.1.MEF2D	GATA2	0.0197671	-0.442079
MA0774.1.MEIS2	GATA2	0.0118168	-0.412722
MA0778.2.NFKB2	GATA2	0.0197424	-0.571875
MA0783.1.PKNOX2	GATA2	0.0595219	-0.274882
MA0785.2.POU2F1	GATA2	0.0900547	0.35514
MA0787.1.POU3F2	GATA2	0.0963617	0.331627
MA0789.1.POU3F4	GATA2	0.0455975	0.3895
MA0796.1.TGIF1	GATA2	0.0663146	-0.318117
MA0801.1.MGA	GATA2	0.00228051	-0.696683
MA0803.1.TBX15	GATA2	0.00228051	-0.696683
MA0805.1.TBX1	GATA2	0.0958079	-0.451132
MA0806.1.TBX4	GATA2	0.0326362	-0.406058
MA0807.1.TBX5	GATA2	0.00694471	-0.531007
MA0808.1.TEAD3	GATA2	0.0261501	0.394758
MA0809.3.TEAD4	GATA2	0.0406501	0.351221
MA0810.2.TFAP2A	GATA2	0.000355436	0.752422
MA0811.2.TFAP2B	GATA2	0.000143968	0.794775
MA0812.2.TFAP2B	GATA2	8.13e-06	0.809235
MA0813.1.TFAP2B	GATA2	0.0316688	0.373214
MA0815.1.TFAP2C	GATA2	0.0289379	0.359048
MA0822.1.HES7	GATA2	0.0751868	-0.36843
MA0835.3.BATF3	GATA2	8.55e-13	-1.19702
MA0841.2.NFE2	GATA2	9.97e-11	-0.940473
MA0843.2.TEF	GATA2	0.0366582	0.361505
MA0844.2.XBP1	GATA2	0.0211044	-0.336057
MA0848.1.FOXO4	GATA2	0.00227429	0.385513
MA0849.1.FOXO6	GATA2	0.00227429	0.385513
MA0850.1.FOXP3	GATA2	0.00227429	0.385513
MA0851.2.Foxj3	GATA2	0.0178921	0.337761
MA0852.3.FOXK1	GATA2	0.00227429	0.385513
MA0857.1.Rarb	GATA2	0.0166562	-0.445739
MA0859.2.Rarg	GATA2	0.0234188	-0.521434
MA0869.3.Sox11	GATA2	0.0289379	0.494384
MA0872.1.TFAP2A	GATA2	0.0230458	0.361711
MA0874.2.Arx	GATA2	0.0171333	0.550494
MA0875.2.BARX1	GATA2	0.0289379	0.445519
MA0876.2.BSX	GATA2	0.0289379	0.445519
MA0879.3.DLX1	GATA2	0.0289379	0.445519
MA0880.2.Dlx3	GATA2	0.0289379	0.445519
MA0881.2.Dlx4	GATA2	0.0289379	0.445519
MA0882.2.DLX6	GATA2	0.0289379	0.445519
MA0890.2.GBX2	GATA2	0.0289379	0.445519
MA0894.2.HESX1	GATA2	0.0289379	0.445519
MA0914.2.ISL2	GATA2	0.0983599	0.272517
MA1101.3.BACH2	GATA2	2.17e-09	-0.986101
MA1103.3.FOXK2	GATA2	0.00227429	0.385513
MA1104.3.GATA6	GATA2	4.55e-12	1.72025
MA1108.3.MXI1	GATA2	0.00159092	-0.662447
MA1110.3.Nr1H4	GATA2	5.33e-05	-0.761689
MA1111.2.NR2F2	GATA2	0.0510537	-0.333966
MA1114.2.PBX3	GATA2	0.0228396	-0.493341
MA1121.2.TEAD2	GATA2	0.0692785	0.332053
MA1123.3.TWIST1	GATA2	0.0403234	-0.318828
MA1128.2.FOSL1::JUN	GATA2	2.19e-11	-1.10218
MA1130.2.FOSL2::JUN	GATA2	7.41e-12	-1.06552
MA1132.2.JUN::JUNB	GATA2	3.16e-10	-0.979497
MA1133.2.JUN::JUNB	GATA2	0.0648764	-0.26309
MA1134.2.FOS::JUNB	GATA2	4.53e-12	-1.03408
MA1135.2.FOSB::JUNB	GATA2	3.45e-10	-0.953533
MA1137.2.FOSL1::JUNB	GATA2	2.01e-11	-1.05677
MA1138.2.FOSL2::JUNB	GATA2	2.17e-10	-0.985472
MA1141.2.FOS::JUND	GATA2	2.7e-12	-1.08097
MA1142.2.FOSL1::JUND	GATA2	1.6e-09	-0.963847
MA1144.2.FOSL2::JUND	GATA2	4.53e-12	-1.03408
MA1146.2.NR1H4::RXRA	GATA2	0.00670213	-0.378808
MA1148.2.PPARA::RXRA	GATA2	0.082017	-0.325533
MA1421.1.TCF7L1	GATA2	0.00115646	0.517822
MA1470.2.BACH2	GATA2	0.0985239	-0.326431
MA1472.3.Bhlha15	GATA2	0.0484023	-0.356382
MA1478.2.DMRTA2	GATA2	0.0197921	0.345246
MA1479.2.DMRTC2	GATA2	0.0208709	0.344281
MA1480.2.DPRX	GATA2	0.0748978	0.33391
MA1484.2.ETS2	GATA2	0.0257229	0.308334
MA1487.3.FOXE1	GATA2	0.0476204	-0.323288
MA1489.1.FOXN3	GATA2	0.00505049	0.475213
MA1493.1.HES6	GATA2	0.0248422	-0.347843
MA1498.3.HOXA7	GATA2	0.0289379	0.445519
MA1509.1.IRF6	GATA2	0.0391835	0.365903
MA1513.2.KLF15	GATA2	0.0700461	0.257955
MA1520.2.MAF	GATA2	0.00227429	-0.50017
MA1521.2.MAFA	GATA2	0.00716874	-0.442776
MA1523.2.MSANTD3	GATA2	0.00019473	-0.53639
MA1527.2.NFIC	GATA2	0.0278289	0.283948
MA1528.2.NFIX	GATA2	0.00570604	0.425217
MA1530.2.NKX6-3	GATA2	0.00349116	-0.391231
MA1532.2.NR1D2	GATA2	0.00227429	-0.661416
MA1536.2.NR2C2	GATA2	5.33e-05	-0.761689
MA1537.2.NR2F1	GATA2	0.0156613	-0.304058
MA1538.1.NR2F1	GATA2	0.000507582	-0.662969
MA1539.1.NR2F6	GATA2	0.055461	-0.38314
MA1540.3.Nr5a1	GATA2	0.0235971	-0.41895
MA1556.1.RXRG	GATA2	0.0439359	-0.288079
MA1558.2.SNAI1	GATA2	0.0952542	-0.299404
MA1559.2.SNAI3	GATA2	0.00564335	-0.388978
MA1564.2.SP9	GATA2	0.0339057	0.319451
MA1567.3.Tbx6	GATA2	0.00930456	-0.452938
MA1569.2.TFAP2E	GATA2	6.95e-06	0.938611
MA1571.1.TGIF2LX	GATA2	0.0583874	-0.424776
MA1577.2.TLX2	GATA2	0.0289379	0.445519
MA1578.2.VEZF1	GATA2	0.0448148	-0.387114
MA1584.2.ZIC5	GATA2	0.00548196	-0.466159
MA1587.1.ZNF135	GATA2	0.000524894	-0.476966
MA1596.1.ZNF460	GATA2	0.0499581	-0.414768
MA1597.1.ZNF528	GATA2	0.00349116	-0.458672
MA1606.2.Foxf1	GATA2	0.00227429	0.385513
MA1607.2.Foxl2	GATA2	0.016734	0.229487
MA1616.2.Prdm15	GATA2	0.0985239	0.42323
MA1620.2.Ptf1A	GATA2	0.00293196	-0.505052
MA1625.2.Stat5b	GATA2	0.0671272	0.372451
MA1628.2.Zic1::Zic2	GATA2	0.00293196	-0.607516
MA1629.2.Zic2	GATA2	1.11e-06	-0.835923
MA1632.2.ATF2	GATA2	0.0498247	-0.333968
MA1633.2.BACH1	GATA2	4.53e-12	-1.15105
MA1634.2.BATF	GATA2	8.55e-13	-1.19702
MA1644.2.NFYC	GATA2	0.000962676	0.578531
MA1645.2.NKX2-2	GATA2	0.0220884	-0.465979
MA1648.2.TCF12	GATA2	0.0952542	-0.299404
MA1649.2.ZBTB12	GATA2	0.0147615	-0.328323
MA1653.2.ZNF148	GATA2	0.0653342	0.401866
MA1654.2.ZNF16	GATA2	0.0197424	-0.393945
MA1683.2.FOXA3	GATA2	0.00227429	0.385513
MA1712.2.ZNF454	GATA2	0.0177851	0.365847
MA1724.2.Rfx6	GATA2	0.0194377	0.368709
MA1726.2.ZNF331	GATA2	0.0289379	-0.513833
MA1928.2.BNC2	GATA2	8.55e-13	-1.19702
MA1931.1.ELK1::HOXA1	GATA2	0.0464967	0.433927
MA1935.2.ERF::FOXI1	GATA2	0.0230458	-0.401701
MA1943.2.ETV2::HOXB13	GATA2	0.0732414	0.380689
MA1945.2.ETV5::FIGLA	GATA2	0.0609118	-0.330249
MA1950.2.FLI1::FOXI1	GATA2	0.0901198	-0.314531
MA1953.2.FOXO1::ELF1	GATA2	0.0731876	-0.250437
MA1959.2.KLF7	GATA2	0.0770429	0.317077
MA1961.2.PATZ1	GATA2	0.029455	0.501027
MA1967.2.TFAP4::FLI1	GATA2	0.0403234	-0.352504
MA1969.2.THRA	GATA2	0.0653342	-0.452093
MA1970.2.TRPS1	GATA2	4.55e-12	1.72025
MA1975.2.ZNF214	GATA2	0.0151973	-0.402535
MA1979.2.ZNF416	GATA2	0.0148598	-0.372542
MA1988.2.Atf3	GATA2	8.55e-13	-1.19702
MA1991.2.Hnf1A	GATA2	0.00227429	0.425276
MA1994.2.Nkx2-1	GATA2	0.056061	-0.331019
MA1996.2.Nr1H2	GATA2	5.33e-05	-0.761689
MA2002.2.Zfp335	GATA2	0.0653342	-0.262154
MA2095.1.Sox7	GATA2	0.0102347	0.430362
MA2097.1.ZNF75A	GATA2	0.0742031	-0.336017
MA2099.1.ZNF770	GATA2	0.00337496	-0.459021
MA2117.1.FOXP4	GATA2	0.00227429	0.385513
MA2118.1.FOXS1	GATA2	0.0373996	0.305073
MA2121.1.ZNF213	GATA2	0.0219244	-0.419487
MA2125.1.Zfp809	GATA2	0.0291103	-0.469986
MA2326.1.IKZF2	GATA2	0.0656479	-0.334949
MA2328.1.ZBED4	GATA2	0.00661011	0.391949
MA2333.1.ZNF35	GATA2	0.0560295	0.262309
MA2335.1.ZNF558	GATA2	0.00797231	0.464124
MA2337.1.Nr1h3	GATA2	5.33e-05	-0.761689
MA2338.1.Ppara	GATA2	0.0510537	-0.333966
MA2339.1.Nanog	GATA2	0.0306532	0.427476
MA2341.1.FEZF2	GATA2	0.0147725	-0.416162
MA2457.1.ZNF260	GATA2	0.0291103	0.336007
MA2462.1.ZNF250	GATA2	0.00500381	0.541804
MA2469.1.FOXM1	GATA2	0.00227429	0.385513
MA2470.1.ZBTB48	GATA2	0.070024	0.349362
MA2486.1.Fosb	GATA2	8.55e-13	-1.19702
MA2487.1.ZBTB21	GATA2	8.09e-05	-0.61021
MA2491.1.ZNF134	GATA2	0.00501667	0.38571
MA2492.1.ZNF18	GATA2	0.0103354	-0.567335
MA2504.1.BCL11A	GATA2	0.0289379	-0.491977
MA2507.1.NACC2	GATA2	0.0700461	-0.396272
MA2509.1.ZBTB5	GATA2	0.0952542	-0.285985
MA2512.1.ZNF648	GATA2	0.0418974	-0.434671
MA2517.1.ZSCAN25	GATA2	0.0015983	-0.515565
MA2521.1.FIZ1	GATA2	0.0192784	-0.31717
MA2531.1.ZNF775	GATA2	0.0289379	-0.481648
MA2540.1.SP140L	GATA2	0.0541623	0.329913
MA2546.1.ZNF131	GATA2	0.0301899	0.501897
MA2549.1.ZNF234	GATA2	0.00197961	0.643941
MA2552.1.ZNF367	GATA2	0.08005	-0.266097
MA2556.1.ZNF510	GATA2	0.00641405	-0.553052
MA2557.1.ZGLP1	GATA2	0.00180406	0.470916
MA2559.1.NACC2	GATA2	0.00246319	-0.57562
MA2564.1.ZNF43	GATA2	0.0117481	0.48724
MA2565.1.ZNF70	GATA2	0.00337741	-0.664124
MA2568.1.ZNF568	GATA2	0.046426	0.232907
MA2571.1.ZNF800	GATA2	0.0366582	0.420001
MA2574.1.ZNF878	GATA2	0.0550133	0.398958
MA2575.1.ZNF536	GATA2	0.0270948	0.439081
MA2580.1.ZNF20	GATA2	0.0700914	-0.178472
MA2582.1.ZNF121	GATA2	5.02e-06	-0.72593
MA2589.1.ZNF728	GATA2	0.0289379	-0.399962
MA2592.1.MKX	GATA2	0.0493129	-0.424814
MA2597.1.LEUTX	GATA2	0.00066822	-0.450148
MA2598.1.MSANTD1	GATA2	0.0481694	0.335011
MA2600.1.TPRX1	GATA2	0.00227429	0.531202
MA2675.1.HOMEZ	GATA2	0.0289379	0.339189
MA2679.1.IRX2	GATA2	0.0493129	-0.424814
MA2680.1.IRX5	GATA2	0.0493129	-0.424814
MA2682.1.MYT1L	GATA2	0.0448148	0.237237
MA2689.1.ZNF470	GATA2	0.0944316	0.233762
MA0768.3.Lef1	GATA6	0.0632321	0.837397
MA0004.1.Arnt	GLI1	0.00490103	-0.518364
MA0017.3.NR2F1	GLI1	0.00647901	-0.362518
MA0028.3.ELK1	GLI1	0.0696073	0.306028
MA0029.2.Mecom	GLI1	0.0333943	-0.300623
MA0030.2.FOXF2	GLI1	0.000944597	0.541471
MA0031.2.FOXD1	GLI1	4e-09	0.798086
MA0032.2.FOXC1	GLI1	4.41e-06	0.748295
MA0033.2.FOXL1	GLI1	4e-09	0.798086
MA0035.5.GATA1	GLI1	0.00377432	-0.483
MA0036.4.GATA2	GLI1	6.24e-10	-0.937861
MA0037.5.Gata3	GLI1	1.49e-12	-0.915289
MA0040.2.Foxq1	GLI1	2.98e-07	0.732845
MA0041.3.FOXD3	GLI1	4.19e-08	0.912901
MA0042.2.FOXI1	GLI1	4e-09	0.798086
MA0047.4.FOXA2	GLI1	4.9e-09	0.74689
MA0056.3.MZF1	GLI1	0.0512864	-0.273771
MA0058.4.MAX	GLI1	0.00490103	-0.518364
MA0059.2.MAX::MYC	GLI1	0.0640155	-0.428811
MA0065.3.Pparg::Rxra	GLI1	0.044252	-0.376508
MA0071.1.RORA	GLI1	0.0214871	-0.466244
MA0073.2.RREB1	GLI1	0.0039811	0.478933
MA0074.1.RXRA::VDR	GLI1	0.00951674	-0.398259
MA0075.4.PRRX2	GLI1	0.0942496	-0.232538
MA0077.2.SOX9	GLI1	7.91e-06	0.665361
MA0078.3.Sox17	GLI1	8.34e-07	0.800642
MA0079.5.SP1	GLI1	0.00139268	0.516501
MA0084.2.SRY	GLI1	1.42e-11	0.983228
MA0087.3.Sox5	GLI1	7.91e-06	0.665361
MA0089.3.MAFG::NRF1	GLI1	0.0127298	-0.427447
MA0090.4.TEAD1	GLI1	0.0080258	0.274402
MA0093.4.USF1	GLI1	9.12e-07	-0.707252
MA0098.4.ETS1	GLI1	0.0461007	0.333433
MA0099.4.FOS::JUN	GLI1	0.0214871	-0.413098
MA0101.1.REL	GLI1	0.0888082	0.287538
MA0102.5.CEBPA	GLI1	0.0645808	-0.391043
MA0104.5.MYCN	GLI1	0.0776806	-0.343888
MA0113.4.NR3C1	GLI1	0.0546155	0.174001
MA0115.1.NR1H2::RXRA	GLI1	0.0888029	-0.295325
MA0119.1.NFIC::TLX1	GLI1	0.0290075	-0.409417
MA0137.4.STAT1	GLI1	0.0540915	0.306574
MA0140.3.GATA1::TAL1	GLI1	0.00670711	-0.35238
MA0141.4.ESRRB	GLI1	0.0888082	-0.205983
MA0143.5.SOX2	GLI1	0.0788827	0.345309
MA0147.4.MYC	GLI1	0.0540915	-0.278514
MA0148.5.FOXA1	GLI1	1.24e-07	0.720629
MA0150.3.Nfe2l2	GLI1	0.00173986	-0.487132
MA0154.5.EBF1	GLI1	0.0388814	-0.330358
MA0155.1.INSM1	GLI1	0.0640155	-0.290935
MA0156.4.FEV	GLI1	0.0881617	0.2528
MA0157.4.Foxo3	GLI1	4e-09	0.798086
MA0159.1.RARA::RXRA	GLI1	0.0671947	-0.32986
MA0258.2.ESR2	GLI1	0.000822678	-0.507003
MA0442.3.SOX10	GLI1	1.46e-09	0.809494
MA0462.3.BATF::JUN	GLI1	0.00670711	-0.490838
MA0464.3.BHLHE40	GLI1	0.0168587	-0.468022
MA0474.4.Erg	GLI1	0.0147366	0.335683
MA0476.2.FOS	GLI1	0.0190996	-0.426771
MA0477.3.FOSL1	GLI1	0.0198454	-0.434995
MA0478.2.FOSL2	GLI1	0.0723983	-0.407626
MA0480.3.Foxo1	GLI1	4e-09	0.798086
MA0481.4.FOXP1	GLI1	4e-09	0.798086
MA0482.3.GATA4	GLI1	1.49e-12	-0.915289
MA0488.2.JUN	GLI1	0.0350804	-0.233325
MA0489.3.Jun	GLI1	0.0282234	-0.45403
MA0490.3.JUNB	GLI1	0.0750685	-0.391214
MA0491.3.JUND	GLI1	0.0671947	-0.390616
MA0494.2.Nr1h3::Rxra	GLI1	0.0886604	-0.234686
MA0495.4.MAFF	GLI1	0.0461007	-0.262409
MA0498.3.MEIS1	GLI1	4e-05	-0.473326
MA0501.2.MAF::NFE2	GLI1	0.00191523	-0.423711
MA0504.2.NR2C2	GLI1	0.00949397	-0.468772
MA0505.3.Nr5a2	GLI1	0.0253083	-0.368133
MA0506.3.Nrf1	GLI1	0.0171528	0.422219
MA0507.3.POU2F2	GLI1	0.0893301	0.116564
MA0512.2.Rxra	GLI1	0.00158499	-0.477826
MA0514.3.Sox3	GLI1	0.0788827	0.345309
MA0515.1.Sox6	GLI1	6.82e-11	0.908892
MA0516.3.SP2	GLI1	0.00505979	0.424164
MA0518.2.Stat4	GLI1	0.0942496	0.328612
MA0527.2.ZBTB33	GLI1	0.0569919	0.17226
MA0591.2.Bach1::Mafk	GLI1	0.0415441	-0.453895
MA0592.4.ESRRA	GLI1	5.96e-05	-0.467763
MA0593.2.FOXP2	GLI1	8.46e-09	0.869791
MA0595.1.SREBF1	GLI1	0.0917971	-0.241339
MA0597.3.THAP1	GLI1	0.00352831	-0.434266
MA0603.2.Arntl	GLI1	0.0484064	-0.45167
MA0607.2.BHLHA15	GLI1	0.0301247	-0.200956
MA0611.3.Dux	GLI1	0.0820624	-0.286434
MA0613.1.FOXG1	GLI1	1.24e-07	0.720629
MA0614.1.Foxj2	GLI1	1.35e-09	0.847446
MA0616.3.HES2	GLI1	0.0565536	-0.355297
MA0618.2.LBX1	GLI1	0.0942496	-0.232538
MA0620.4.MITF	GLI1	8.73e-06	-0.629865
MA0622.2.Mlxip	GLI1	0.00490103	-0.518364
MA0632.3.TCFL5	GLI1	0.0862098	0.251884
MA0636.1.BHLHE41	GLI1	0.0293146	-0.475757
MA0641.1.ELF4	GLI1	0.0461007	0.240269
MA0643.2.Esrrg	GLI1	0.0313214	-0.303371
MA0644.3.ESX1	GLI1	0.0942496	-0.232538
MA0649.2.HEY2	GLI1	0.000487331	-0.453298
MA0650.4.Hoxa13	GLI1	0.0888082	-0.351242
MA0655.1.JDP2	GLI1	0.0348824	-0.363785
MA0659.4.Mafg	GLI1	0.0239966	-0.349784
MA0661.2.MEOX1	GLI1	0.0942496	-0.232538
MA0663.1.MLX	GLI1	0.0820205	-0.298473
MA0669.1.NEUROG2	GLI1	0.0842682	-0.226555
MA0670.2.NFIA	GLI1	0.00039188	-0.422052
MA0671.2.NFIX	GLI1	0.00039188	-0.422052
MA0677.2.Nr2f6	GLI1	0.0472396	-0.402481
MA0686.2.SPDEF	GLI1	0.000582594	0.496967
MA0692.2.TFEB	GLI1	0.0388814	-0.430787
MA0694.2.ZBTB7B	GLI1	0.00840324	0.496112
MA0695.3.ZBTB7C	GLI1	0.0430911	0.316756
MA0697.3.Zic3	GLI1	0.0101991	-0.392421
MA0701.3.LHX9	GLI1	0.0942496	-0.232538
MA0710.2.NOTO	GLI1	0.0942496	-0.232538
MA0722.2.VAX1	GLI1	0.0942496	-0.232538
MA0724.1.VENTX	GLI1	0.0985855	-0.279416
MA0725.2.VSX1	GLI1	0.0942496	-0.232538
MA0726.2.VSX2	GLI1	0.0942496	-0.232538
MA0734.4.Gli2	GLI1	1.97e-11	1.31535
MA0736.1.GLIS2	GLI1	0.0127787	0.249368
MA0737.1.GLIS3	GLI1	0.0461007	0.441546
MA0738.2.HIC2	GLI1	0.0484064	-0.318966
MA0739.2.Hic1	GLI1	0.000654123	-0.393463
MA0740.2.KLF14	GLI1	0.0313214	0.318482
MA0741.1.KLF16	GLI1	0.031426	0.378673
MA0742.2.KLF12	GLI1	0.0759428	0.321013
MA0759.3.ELK3	GLI1	0.0881617	0.237666
MA0761.3.ETV1	GLI1	0.042805	0.348441
MA0765.4.ETV5	GLI1	0.042805	0.300452
MA0766.3.GATA5	GLI1	0.000107815	-0.593666
MA0785.2.POU2F1	GLI1	0.0842682	0.258596
MA0793.2.POU6F2	GLI1	0.0388814	-0.309583
MA0796.1.TGIF1	GLI1	0.0367254	-0.273046
MA0797.1.TGIF2	GLI1	0.0453554	-0.244677
MA0808.1.TEAD3	GLI1	0.0375873	0.328932
MA0809.3.TEAD4	GLI1	0.0616078	0.315213
MA0814.3.TFAP2C	GLI1	0.0888082	-0.299261
MA0817.2.BHLHE23	GLI1	0.0945824	-0.276941
MA0821.2.HES5	GLI1	0.0118431	-0.279854
MA0822.1.HES7	GLI1	0.00110042	-0.443553
MA0823.1.HEY1	GLI1	0.00670711	-0.410572
MA0825.2.MNT	GLI1	0.00490103	-0.518364
MA0831.3.TFE3	GLI1	0.00271441	-0.54304
MA0835.3.BATF3	GLI1	0.00670711	-0.490838
MA0845.1.FOXB1	GLI1	6.44e-06	0.656295
MA0846.2.FOXC2	GLI1	5.26e-12	1.08757
MA0847.4.FOXD2	GLI1	3.16e-09	1.05168
MA0848.1.FOXO4	GLI1	4e-09	0.798086
MA0849.1.FOXO6	GLI1	4e-09	0.798086
MA0850.1.FOXP3	GLI1	4e-09	0.798086
MA0851.2.Foxj3	GLI1	3.27e-07	0.830568
MA0852.3.FOXK1	GLI1	4e-09	0.798086
MA0855.1.RXRB	GLI1	0.00642057	-0.433995
MA0856.1.RXRG	GLI1	0.00619923	-0.423967
MA0865.3.E2F8	GLI1	0.0649597	0.222622
MA0867.3.SOX4	GLI1	5.28e-06	0.848379
MA0868.3.SOX8	GLI1	1.13e-12	1.03801
MA0869.3.Sox11	GLI1	1.64e-07	0.627579
MA0871.3.TFEC	GLI1	0.0388814	-0.430787
MA0883.2.Dmbx1	GLI1	0.00647901	-0.355798
MA1099.3.HES1	GLI1	0.0239966	-0.317946
MA1101.3.BACH2	GLI1	0.0788827	-0.348726
MA1103.3.FOXK2	GLI1	4e-09	0.798086
MA1104.3.GATA6	GLI1	1.49e-12	-0.915289
MA1106.2.HIF1A	GLI1	0.00670711	-0.480533
MA1108.3.MXI1	GLI1	0.000143352	-0.6337
MA1110.3.Nr1H4	GLI1	2.3e-05	-0.807254
MA1111.2.NR2F2	GLI1	0.00236803	-0.430925
MA1117.2.RELB	GLI1	0.0886604	0.295185
MA1120.2.SOX13	GLI1	0.0788827	0.345309
MA1121.2.TEAD2	GLI1	0.0136284	0.334905
MA1128.2.FOSL1::JUN	GLI1	0.00169789	-0.464359
MA1130.2.FOSL2::JUN	GLI1	0.0089439	-0.4313
MA1132.2.JUN::JUNB	GLI1	0.0742872	-0.447373
MA1134.2.FOS::JUNB	GLI1	0.014401	-0.409352
MA1135.2.FOSB::JUNB	GLI1	0.0750947	-0.381348
MA1137.2.FOSL1::JUNB	GLI1	0.0199217	-0.403187
MA1138.2.FOSL2::JUNB	GLI1	0.00462606	-0.416831
MA1141.2.FOS::JUND	GLI1	0.0199217	-0.421576
MA1142.2.FOSL1::JUND	GLI1	0.0259607	-0.434239
MA1144.2.FOSL2::JUND	GLI1	0.014401	-0.409352
MA1148.2.PPARA::RXRA	GLI1	0.0304766	-0.371816
MA1149.2.RARA::RXRG	GLI1	0.0388814	-0.37394
MA1150.2.RORB	GLI1	0.00259032	-0.425405
MA1152.2.SOX15	GLI1	0.0942496	0.227722
MA1464.2.ARNT2	GLI1	0.0388814	-0.430787
MA1483.3.ELF2	GLI1	0.0625526	0.23729
MA1484.2.ETS2	GLI1	0.0259607	0.313264
MA1487.3.FOXE1	GLI1	2.49e-09	0.887292
MA1489.1.FOXN3	GLI1	5.28e-06	0.718842
MA1491.3.GLI3	GLI1	2.39e-13	1.19397
MA1513.2.KLF15	GLI1	0.0569919	0.360093
MA1527.2.NFIC	GLI1	0.00619923	-0.431908
MA1528.2.NFIX	GLI1	3.07e-08	-0.517835
MA1533.2.NR1I2	GLI1	0.00213183	-0.408671
MA1534.2.NR1I3	GLI1	0.0888082	-0.203262
MA1535.2.NR2C1	GLI1	0.000159281	-0.629779
MA1536.2.NR2C2	GLI1	2.3e-05	-0.807254
MA1537.2.NR2F1	GLI1	0.02523	-0.44918
MA1539.1.NR2F6	GLI1	0.0857741	-0.364614
MA1540.3.Nr5a1	GLI1	0.00179566	-0.449725
MA1541.2.NR6A1	GLI1	0.0671947	-0.33436
MA1550.2.PPARD	GLI1	0.00873616	-0.555903
MA1559.2.SNAI3	GLI1	0.0718423	0.121477
MA1560.2.SOHLH2	GLI1	0.00458861	-0.500492
MA1562.2.SOX14	GLI1	1.66e-07	0.722978
MA1563.2.SOX18	GLI1	0.00758213	0.309971
MA1570.1.TFAP4	GLI1	0.0472396	-0.307129
MA1571.1.TGIF2LX	GLI1	0.00993765	-0.341259
MA1572.1.TGIF2LY	GLI1	0.0164232	-0.336312
MA1574.2.THRB	GLI1	0.00010362	-0.620478
MA1576.2.THRB	GLI1	0.0421568	-0.368046
MA1601.2.ZNF75D	GLI1	0.0888082	0.115956
MA1606.2.Foxf1	GLI1	4e-09	0.798086
MA1607.2.Foxl2	GLI1	3.55e-11	1.00871
MA1616.2.Prdm15	GLI1	0.0112696	0.410099
MA1628.2.Zic1::Zic2	GLI1	0.0101991	-0.392421
MA1632.2.ATF2	GLI1	0.0587182	-0.219412
MA1633.2.BACH1	GLI1	0.00213183	-0.478415
MA1634.2.BATF	GLI1	0.00670711	-0.490838
MA1636.2.CEBPG	GLI1	0.0998893	-0.330996
MA1637.2.EBF3	GLI1	0.0610177	-0.350645
MA1638.2.HAND2	GLI1	0.0524947	-0.369391
MA1639.2.MEIS1	GLI1	0.0759428	-0.345245
MA1643.2.NFIB	GLI1	0.000116905	-0.539537
MA1649.2.ZBTB12	GLI1	0.0640288	0.16807
MA1650.2.ZBTB14	GLI1	0.0112696	0.472751
MA1653.2.ZNF148	GLI1	0.0978034	0.384543
MA1683.2.FOXA3	GLI1	4e-09	0.798086
MA1709.2.ZIM3	GLI1	0.0388814	0.295928
MA1713.2.ZNF610	GLI1	0.0331457	0.216968
MA1721.2.ZNF93	GLI1	0.0690062	0.361314
MA1724.2.Rfx6	GLI1	0.0155067	0.354923
MA1730.2.ZNF708	GLI1	0.0942496	-0.206908
MA1731.2.ZNF768	GLI1	0.0718423	-0.194817
MA1928.2.BNC2	GLI1	0.00670711	-0.490838
MA1935.2.ERF::FOXI1	GLI1	0.0515333	0.354275
MA1936.2.ERF::FOXO1	GLI1	0.0788827	0.360756
MA1942.2.ETV2::FOXI1	GLI1	0.0899593	0.372929
MA1947.2.ETV5::FOXO1	GLI1	0.00478106	0.324618
MA1948.2.ETV5::HOXA2	GLI1	0.0888082	-0.202043
MA1953.2.FOXO1::ELF1	GLI1	0.0461007	0.406188
MA1955.2.FOXO1::ELK3	GLI1	0.0375873	0.389094
MA1956.2.FOXO1::FLI1	GLI1	0.00647901	0.35551
MA1961.2.PATZ1	GLI1	0.0131221	0.455161
MA1964.2.SMAD2	GLI1	0.0357094	-0.331461
MA1968.2.TFCP2	GLI1	0.0454766	0.124096
MA1970.2.TRPS1	GLI1	1.49e-12	-0.915289
MA1976.3.ZNF320	GLI1	0.0197223	-0.298044
MA1987.2.ZNF701	GLI1	0.0671947	0.342881
MA1988.2.Atf3	GLI1	0.00670711	-0.490838
MA1990.2.Gli1	GLI1	2.43e-10	1.22833
MA1996.2.Nr1H2	GLI1	2.3e-05	-0.807254
MA2095.1.Sox7	GLI1	2.46e-06	0.825146
MA2117.1.FOXP4	GLI1	4e-09	0.798086
MA2118.1.FOXS1	GLI1	4.9e-09	0.74689
MA2324.1.BCL11A	GLI1	0.0872695	-0.300862
MA2328.1.ZBED4	GLI1	0.0589418	0.299878
MA2337.1.Nr1h3	GLI1	2.3e-05	-0.807254
MA2338.1.Ppara	GLI1	0.00236803	-0.430925
MA2462.1.ZNF250	GLI1	0.000816982	0.496525
MA2469.1.FOXM1	GLI1	4e-09	0.798086
MA2486.1.Fosb	GLI1	0.00670711	-0.490838
MA2487.1.ZBTB21	GLI1	0.069887	-0.33964
MA2488.1.ZBTB40	GLI1	0.0797619	0.177135
MA2497.1.ZNF623	GLI1	0.00213183	-0.503902
MA2526.1.ZNF721	GLI1	0.0742872	0.314373
MA2528.1.ZNF732	GLI1	0.00121072	-0.525176
MA2538.1.CGGBP1	GLI1	0.019155	0.297845
MA2541.1.CREB3L3	GLI1	0.0942496	-0.289379
MA2543.1.ZBTB47	GLI1	0.0324939	-0.259943
MA2546.1.ZNF131	GLI1	0.0640155	0.393317
MA2568.1.ZNF568	GLI1	0.0789987	0.241941
MA2578.1.ZBTB8A	GLI1	0.0914828	0.374665
MA2582.1.ZNF121	GLI1	0.0891874	-0.206573
MA2583.1.ZNF142	GLI1	0.0788827	0.296888
MA2584.1.DNTTIP1	GLI1	0.0759428	0.295416
MA2589.1.ZNF728	GLI1	0.000213188	-0.355276
MA2628.1.HELT	GLI1	0.0239966	-0.317946
MA2674.1.HIF3A	GLI1	0.00670711	-0.480533
MA2681.1.KLF8	GLI1	0.0348907	0.429249
MA2683.1.NPAS3	GLI1	0.00670711	-0.480533
MA2684.1.SOX30	GLI1	0.00211608	0.494411
MA2689.1.ZNF470	GLI1	0.000159281	0.423169
MA0103.4.ZEB1	HES5	0.039988	-0.38498
MA0595.1.SREBF1	HES5	0.039988	-0.314371
MA0820.2.FIGLA	HES5	0.039988	-0.38498
MA2535.1.MYPOP	HES5	0.039988	-0.456014
MA2686.1.ZEB2	HES5	0.039988	-0.38498
MA0002.3.Runx1	HIC1	2.83e-06	-0.373784
MA0003.5.TFAP2A	HIC1	3.47e-05	-0.308173
MA0004.1.Arnt	HIC1	0.0014504	0.2864
MA0006.2.Ahr::Arnt	HIC1	1.32e-24	0.886907
MA0014.4.PAX5	HIC1	0.00854282	0.224565
MA0018.5.CREB1	HIC1	3.01e-05	0.342423
MA0024.3.E2F1	HIC1	0.0476555	0.259136
MA0028.3.ELK1	HIC1	8.37e-12	0.642818
MA0029.2.Mecom	HIC1	0.0223604	-0.169382
MA0030.2.FOXF2	HIC1	0.00394873	-0.19839
MA0031.2.FOXD1	HIC1	0.0169419	-0.223701
MA0032.2.FOXC1	HIC1	0.000152958	-0.341039
MA0033.2.FOXL1	HIC1	0.0169419	-0.223701
MA0036.4.GATA2	HIC1	3.2e-07	-0.480238
MA0037.5.Gata3	HIC1	6.22e-05	-0.373631
MA0039.5.KLF4	HIC1	1.04e-17	0.811502
MA0040.2.Foxq1	HIC1	1.18e-05	-0.355592
MA0041.3.FOXD3	HIC1	2.29e-08	-0.448955
MA0042.2.FOXI1	HIC1	0.0169419	-0.223701
MA0047.4.FOXA2	HIC1	0.00441073	-0.248403
MA0048.3.NHLH1	HIC1	7.24e-08	-0.49885
MA0050.4.Irf1	HIC1	0.0232681	0.254821
MA0051.2.IRF2	HIC1	0.000768109	0.265778
MA0052.5.MEF2A	HIC1	8.48e-07	0.44429
MA0058.4.MAX	HIC1	0.0014504	0.2864
MA0060.4.NFYA	HIC1	5.1e-05	0.34619
MA0062.4.GABPA	HIC1	1e-07	0.411698
MA0063.3.NKX2-5	HIC1	0.0826896	-0.161757
MA0065.3.Pparg::Rxra	HIC1	1.76e-06	-0.406409
MA0067.3.PAX2	HIC1	0.0185318	0.259136
MA0069.1.PAX6	HIC1	4.53e-05	0.29554
MA0070.2.PBX1	HIC1	0.00434199	0.20161
MA0073.2.RREB1	HIC1	0.0792011	0.134945
MA0076.3.ELK4	HIC1	7.87e-13	0.639954
MA0077.2.SOX9	HIC1	0.0164672	-0.180083
MA0078.3.Sox17	HIC1	0.0314226	-0.189561
MA0079.5.SP1	HIC1	3.72e-32	1.08807
MA0080.7.Spi1	HIC1	6.2e-07	0.490427
MA0081.3.SPIB	HIC1	1.11e-09	0.500596
MA0084.2.SRY	HIC1	0.0624256	-0.171514
MA0087.3.Sox5	HIC1	0.0164672	-0.180083
MA0088.3.ZNF143	HIC1	0.000237868	0.266094
MA0091.2.TAL1::TCF3	HIC1	0.000172444	-0.321639
MA0092.2.Hand1::Tcf3	HIC1	0.00174272	-0.240339
MA0098.4.ETS1	HIC1	6.5e-15	0.723448
MA0099.4.FOS::JUN	HIC1	0.00532206	0.186932
MA0100.4.MYB	HIC1	2.88e-08	-0.461199
MA0101.1.REL	HIC1	0.000378565	0.301135
MA0102.5.CEBPA	HIC1	4.86e-08	0.47547
MA0105.4.NFKB1	HIC1	0.0319467	0.21211
MA0106.3.TP53	HIC1	3.31e-05	-0.331401
MA0107.1.RELA	HIC1	0.00132635	0.338804
MA0115.1.NR1H2::RXRA	HIC1	0.0499726	-0.164781
MA0119.1.NFIC::TLX1	HIC1	2.87e-72	-1.76873
MA0131.3.HINFP	HIC1	0.00781748	0.168327
MA0136.4.Elf5	HIC1	2.51e-08	0.494906
MA0138.3.REST	HIC1	7.36e-08	-0.510083
MA0139.2.CTCF	HIC1	0.0376792	-0.17207
MA0140.3.GATA1::TAL1	HIC1	0.000138883	-0.302013
MA0145.2.Tfcp2l1	HIC1	3.65e-07	-0.476365
MA0146.3.Zfx	HIC1	0.00471057	0.208316
MA0148.5.FOXA1	HIC1	0.00139653	-0.263597
MA0149.1.EWSR1-FLI1	HIC1	0.0464319	0.133244
MA0152.3.Nfatc2	HIC1	0.0700926	0.191124
MA0153.2.HNF1B	HIC1	0.0468049	0.114548
MA0154.5.EBF1	HIC1	1.47e-07	-0.427289
MA0155.1.INSM1	HIC1	0.0176996	-0.205298
MA0156.4.FEV	HIC1	1.12e-15	0.685061
MA0157.4.Foxo3	HIC1	0.0169419	-0.223701
MA0159.1.RARA::RXRA	HIC1	0.0859796	-0.15568
MA0161.3.NFIC	HIC1	2.47e-79	-2.17612
MA0162.5.EGR1	HIC1	1.38e-06	0.466732
MA0258.2.ESR2	HIC1	2.38e-08	-0.455753
MA0259.2.ARNT::HIF1A	HIC1	2.99e-13	0.606022
MA0462.3.BATF::JUN	HIC1	0.0788297	0.13155
MA0466.4.CEBPB	HIC1	0.000105154	0.402856
MA0467.3.Crx	HIC1	1.76e-06	0.326994
MA0468.1.DUX4	HIC1	0.0487568	0.180266
MA0469.4.E2F3	HIC1	0.0993167	0.224564
MA0470.3.E2F4	HIC1	4.47e-09	0.428731
MA0471.3.E2F6	HIC1	3.42e-25	0.874385
MA0472.2.EGR2	HIC1	0.000425337	0.3136
MA0473.4.ELF1	HIC1	8.31e-09	0.438895
MA0474.4.Erg	HIC1	2.46e-07	0.450642
MA0475.3.FLI1	HIC1	4.7e-13	0.687709
MA0476.2.FOS	HIC1	0.010402	0.17778
MA0477.3.FOSL1	HIC1	0.0169419	0.165687
MA0478.2.FOSL2	HIC1	0.035509	0.145133
MA0480.3.Foxo1	HIC1	0.0169419	-0.223701
MA0481.4.FOXP1	HIC1	0.0169419	-0.223701
MA0482.3.GATA4	HIC1	6.22e-05	-0.373631
MA0485.3.HOXC9	HIC1	0.0796156	0.14914
MA0489.3.Jun	HIC1	0.0730796	0.121324
MA0490.3.JUNB	HIC1	0.000837697	0.215249
MA0491.3.JUND	HIC1	0.00475981	0.185716
MA0493.3.KLF1	HIC1	3.19e-26	0.975428
MA0497.2.MEF2C	HIC1	5.64e-05	0.369025
MA0498.3.MEIS1	HIC1	2.01e-05	0.367121
MA0499.3.MYOD1	HIC1	0.000553976	-0.253408
MA0500.3.MYOG	HIC1	7.52e-08	-0.434219
MA0502.3.NFYB	HIC1	0.0104196	0.23654
MA0506.3.Nrf1	HIC1	2.06e-08	0.436737
MA0511.2.RUNX2	HIC1	0.038164	-0.159118
MA0516.3.SP2	HIC1	2.24e-30	1.00708
MA0517.2.STAT1::STAT2	HIC1	5.84e-05	0.380483
MA0521.3.Tcf12	HIC1	1.51e-24	-0.875091
MA0524.3.TFAP2C	HIC1	2.23e-11	-0.57096
MA0526.5.USF2	HIC1	0.00363108	0.27988
MA0527.2.ZBTB33	HIC1	9.77e-07	0.357711
MA0528.3.ZNF263	HIC1	4.78e-07	0.431624
MA0593.2.FOXP2	HIC1	0.00154897	-0.26529
MA0594.3.HOXA9	HIC1	0.00976155	0.226385
MA0596.1.SREBF2	HIC1	0.000305541	0.225421
MA0597.3.THAP1	HIC1	2.57e-62	-1.68581
MA0598.4.EHF	HIC1	2.14e-10	0.498965
MA0599.1.KLF5	HIC1	1.76e-22	0.884038
MA0603.2.Arntl	HIC1	1.65e-06	0.331942
MA0604.1.Atf1	HIC1	0.00312034	0.335833
MA0605.3.ATF3	HIC1	0.000127426	0.284223
MA0606.3.Nfat5	HIC1	0.0104196	0.236535
MA0608.1.Creb3l2	HIC1	0.000378565	0.33049
MA0609.3.CREM	HIC1	0.000320535	0.298188
MA0611.3.Dux	HIC1	0.00871006	0.235853
MA0613.1.FOXG1	HIC1	0.00139653	-0.263597
MA0614.1.Foxj2	HIC1	7.84e-07	-0.425106
MA0615.2.Gmeb1	HIC1	0.0318157	0.218473
MA0620.4.MITF	HIC1	0.0020599	0.327291
MA0622.2.Mlxip	HIC1	0.0014504	0.2864
MA0624.3.Nfatc1	HIC1	0.00115685	0.310361
MA0625.3.NFATC3	HIC1	0.00115685	0.310361
MA0632.3.TCFL5	HIC1	6.3e-08	0.468142
MA0633.3.Twist2	HIC1	1.51e-24	-0.875091
MA0635.2.BARHL2	HIC1	1.93e-06	0.380165
MA0638.2.CREB3	HIC1	2.05e-06	0.364943
MA0640.3.ELF3	HIC1	1.44e-05	0.34289
MA0641.1.ELF4	HIC1	1.4e-12	0.636681
MA0645.2.ETV6	HIC1	2.9e-09	0.493832
MA0646.2.GCM1	HIC1	5.28e-08	-0.47623
MA0648.2.GSC	HIC1	1.76e-06	0.326994
MA0652.2.IRF8	HIC1	0.0101917	0.195628
MA0653.1.IRF9	HIC1	0.0169419	0.189957
MA0655.1.JDP2	HIC1	0.00166762	0.212119
MA0656.2.JDP2	HIC1	8.78e-05	0.298436
MA0657.2.KLF13	HIC1	0.000452436	0.311442
MA0660.1.MEF2B	HIC1	1.77e-06	0.436012
MA0664.2.MLXIPL	HIC1	3.43e-05	0.385418
MA0665.1.MSC	HIC1	1.57e-09	-0.510334
MA0667.1.MYF6	HIC1	0.000571924	-0.262364
MA0668.3.Neurod2	HIC1	1.53e-07	-0.472822
MA0670.2.NFIA	HIC1	5.05e-106	-2.7457
MA0671.2.NFIX	HIC1	5.05e-106	-2.7457
MA0672.2.NKX2-3	HIC1	0.0873498	-0.134873
MA0673.2.NKX2-8	HIC1	0.035509	-0.205195
MA0682.3.PITX1	HIC1	1.76e-06	0.326994
MA0685.2.SP4	HIC1	2.34e-23	0.866939
MA0686.2.SPDEF	HIC1	1.82e-05	0.320817
MA0687.2.SPIC	HIC1	9.66e-07	0.459071
MA0691.1.TFAP4	HIC1	4.92e-06	-0.326077
MA0693.4.Vdr	HIC1	0.0538884	0.138951
MA0694.2.ZBTB7B	HIC1	0.0110581	0.230255
MA0697.3.Zic3	HIC1	5.72e-17	-0.73175
MA0711.2.OTX1	HIC1	1.76e-06	0.326994
MA0712.3.OTX2	HIC1	3.51e-09	0.489232
MA0714.2.PITX3	HIC1	1.76e-06	0.326994
MA0719.2.RHOXF1	HIC1	0.000389448	0.35199
MA0730.1.RARA	HIC1	0.012155	-0.213764
MA0732.2.EGR3	HIC1	2.64e-10	0.583814
MA0733.2.EGR4	HIC1	0.0014504	0.322848
MA0734.4.Gli2	HIC1	0.000154764	-0.277617
MA0735.2.GLIS1	HIC1	0.0864194	0.0969079
MA0736.1.GLIS2	HIC1	0.0319467	0.230021
MA0738.2.HIC2	HIC1	6.47e-100	-2.32592
MA0739.2.Hic1	HIC1	1.42e-108	-2.66813
MA0740.2.KLF14	HIC1	7.64e-31	1.09434
MA0741.1.KLF16	HIC1	8.34e-19	0.790917
MA0742.2.KLF12	HIC1	7.36e-32	1.12766
MA0746.3.SP3	HIC1	1.23e-23	0.920856
MA0747.2.SP8	HIC1	1.51e-19	0.800317
MA0748.3.YY2	HIC1	2.67e-06	0.38965
MA0749.2.ZBED1	HIC1	0.027751	0.117386
MA0750.4.ZBTB7A	HIC1	0.000162208	0.371882
MA0753.3.ZNF740	HIC1	3.24e-07	0.430412
MA0755.2.CUX2	HIC1	0.0722948	0.154825
MA0756.3.ONECUT2	HIC1	0.0109922	0.21399
MA0758.1.E2F7	HIC1	9.23e-10	0.465919
MA0759.3.ELK3	HIC1	7.75e-16	0.713514
MA0760.2.ERF	HIC1	3.02e-08	0.567025
MA0761.3.ETV1	HIC1	1.53e-06	0.468052
MA0762.2.ETV2	HIC1	1.11e-13	0.625006
MA0763.2.ETV3	HIC1	1.73e-12	0.59936
MA0764.4.ETV4	HIC1	2.43e-13	0.660941
MA0765.4.ETV5	HIC1	1.03e-14	0.677595
MA0766.3.GATA5	HIC1	0.0171339	-0.240553
MA0769.3.TCF7	HIC1	0.0451889	0.159433
MA0772.2.IRF7	HIC1	0.0112457	0.267157
MA0773.1.MEF2D	HIC1	6.3e-08	0.43275
MA0774.1.MEIS2	HIC1	0.0792011	0.171079
MA0776.1.MYBL1	HIC1	0.0373826	0.209772
MA0777.1.MYBL2	HIC1	0.0503565	0.161905
MA0778.2.NFKB2	HIC1	0.00154897	0.216006
MA0782.3.PKNOX1	HIC1	0.0700926	0.185874
MA0783.1.PKNOX2	HIC1	9.05e-10	-0.548436
MA0790.2.POU4F1	HIC1	0.00474468	-0.209698
MA0796.1.TGIF1	HIC1	0.0422149	-0.196387
MA0797.1.TGIF2	HIC1	0.028993	-0.202849
MA0799.3.RFX4	HIC1	0.0036159	-0.277033
MA0801.1.MGA	HIC1	0.0671061	0.113993
MA0802.2.TBR1	HIC1	0.0279612	0.151523
MA0803.1.TBX15	HIC1	0.0671061	0.113993
MA0805.1.TBX1	HIC1	0.00348351	0.148491
MA0806.1.TBX4	HIC1	0.00781404	0.206902
MA0807.1.TBX5	HIC1	0.0156953	0.235261
MA0810.2.TFAP2A	HIC1	2.23e-07	-0.323419
MA0811.2.TFAP2B	HIC1	3.1e-13	-0.58447
MA0812.2.TFAP2B	HIC1	4.2e-07	-0.426199
MA0813.1.TFAP2B	HIC1	2.54e-05	-0.45925
MA0815.1.TFAP2C	HIC1	2.56e-07	-0.421714
MA0816.1.Ascl2	HIC1	2.36e-18	-0.753608
MA0819.3.CLOCK	HIC1	0.00829184	0.186915
MA0822.1.HES7	HIC1	1.32e-05	-0.367594
MA0825.2.MNT	HIC1	0.0014504	0.2864
MA0828.3.SREBF2	HIC1	0.000452436	0.263514
MA0829.3.SREBF1	HIC1	0.0110581	0.257308
MA0830.3.TCF4	HIC1	0.000106654	-0.319509
MA0831.3.TFE3	HIC1	0.00134151	0.274149
MA0832.2.Tcf21	HIC1	1.44e-05	-0.38722
MA0834.2.ATF7	HIC1	3.61e-07	0.399694
MA0835.3.BATF3	HIC1	0.0788297	0.13155
MA0836.3.CEBPD	HIC1	0.00350823	0.292192
MA0837.3.CEBPE	HIC1	3.73e-06	0.443416
MA0838.1.CEBPG	HIC1	5.54e-07	0.483227
MA0840.2.Creb5	HIC1	6.19e-06	0.384365
MA0841.2.NFE2	HIC1	0.0155787	0.161001
MA0844.2.XBP1	HIC1	0.000655368	0.267856
MA0845.1.FOXB1	HIC1	0.00209504	-0.297484
MA0846.2.FOXC2	HIC1	1.13e-08	-0.481823
MA0847.4.FOXD2	HIC1	7.4e-07	-0.383765
MA0848.1.FOXO4	HIC1	0.0169419	-0.223701
MA0849.1.FOXO6	HIC1	0.0169419	-0.223701
MA0850.1.FOXP3	HIC1	0.0169419	-0.223701
MA0851.2.Foxj3	HIC1	1.3e-06	-0.331839
MA0852.3.FOXK1	HIC1	0.0169419	-0.223701
MA0864.3.E2F2	HIC1	2.82e-07	0.437698
MA0865.3.E2F8	HIC1	2.66e-10	0.521408
MA0866.1.SOX21	HIC1	7.41e-06	-0.363028
MA0868.3.SOX8	HIC1	0.000498153	-0.229691
MA0870.1.Sox1	HIC1	0.0786975	-0.197221
MA0872.1.TFAP2A	HIC1	1.43e-07	-0.534261
MA0877.4.BARHL1	HIC1	1.93e-06	0.380165
MA0891.2.GSC2	HIC1	1.76e-06	0.326994
MA0897.2.Hmx2	HIC1	0.0415145	0.137001
MA0906.2.HOXC12	HIC1	0.0436661	0.169088
MA0907.2.HOXC13	HIC1	0.0239912	-0.124745
MA0908.2.HOXD11	HIC1	0.00254498	0.154222
MA0911.2.Hoxa11	HIC1	2.9e-05	0.319029
MA1100.3.ASCL1	HIC1	7.52e-08	-0.434219
MA1101.3.BACH2	HIC1	0.00212501	0.192745
MA1103.3.FOXK2	HIC1	0.0169419	-0.223701
MA1104.3.GATA6	HIC1	6.22e-05	-0.373631
MA1105.3.GRHL2	HIC1	0.0700042	-0.100171
MA1107.3.KLF9	HIC1	1.13e-07	0.496841
MA1108.3.MXI1	HIC1	6.21e-12	-0.574009
MA1109.2.NEUROD1	HIC1	1.53e-07	-0.472822
MA1117.2.RELB	HIC1	0.0175309	0.14707
MA1122.2.TFDP1	HIC1	2.46e-10	0.524977
MA1123.3.TWIST1	HIC1	4.8e-05	-0.355785
MA1125.2.ZNF384	HIC1	0.0014058	0.27991
MA1126.2.FOS::JUN	HIC1	1.25e-05	0.324921
MA1127.1.FOSB::JUN	HIC1	3.36e-06	0.298777
MA1128.2.FOSL1::JUN	HIC1	0.00455843	0.17977
MA1129.1.FOSL1::JUN	HIC1	5.09e-05	0.374995
MA1130.2.FOSL2::JUN	HIC1	0.00223341	0.171083
MA1131.2.FOSL2::JUN	HIC1	7.61e-06	0.304196
MA1132.2.JUN::JUNB	HIC1	0.000554124	0.271065
MA1133.2.JUN::JUNB	HIC1	1.01e-05	0.288607
MA1134.2.FOS::JUNB	HIC1	0.00568689	0.188122
MA1135.2.FOSB::JUNB	HIC1	0.000483299	0.247385
MA1136.1.FOSB::JUNB	HIC1	0.000301358	0.343659
MA1137.2.FOSL1::JUNB	HIC1	0.00161794	0.177269
MA1138.2.FOSL2::JUNB	HIC1	0.00530234	0.221339
MA1139.2.FOSL2::JUNB	HIC1	5.74e-07	0.364296
MA1140.3.JUNB	HIC1	1.33e-07	0.438767
MA1141.2.FOS::JUND	HIC1	0.00913051	0.151929
MA1142.2.FOSL1::JUND	HIC1	0.00158894	0.255846
MA1143.2.FOSL1::JUND	HIC1	9.85e-15	0.635266
MA1144.2.FOSL2::JUND	HIC1	0.00568689	0.188122
MA1145.2.FOSL2::JUND	HIC1	0.000301073	0.273139
MA1146.2.NR1H4::RXRA	HIC1	0.00132768	-0.238191
MA1149.2.RARA::RXRG	HIC1	0.0172396	-0.174834
MA1151.2.RORC	HIC1	0.0017504	-0.288647
MA1154.2.ZNF282	HIC1	0.000434621	0.270793
MA1418.2.IRF3	HIC1	1.17e-07	0.388193
MA1420.1.IRF5	HIC1	0.0083293	0.215129
MA1421.1.TCF7L1	HIC1	0.00239533	0.199804
MA1467.3.Atoh1	HIC1	9.14e-09	-0.519416
MA1468.1.ATOH7	HIC1	0.0137757	-0.207248
MA1470.2.BACH2	HIC1	0.000161945	0.297183
MA1471.2.BARX2	HIC1	0.0582854	0.132585
MA1472.3.Bhlha15	HIC1	4.8e-08	-0.46862
MA1474.2.CREB3L4	HIC1	0.00130543	0.270254
MA1475.2.CREB3L4	HIC1	2.56e-08	0.477645
MA1479.2.DMRTC2	HIC1	0.0390267	0.253612
MA1483.3.ELF2	HIC1	2.2e-14	0.627101
MA1484.2.ETS2	HIC1	1.6e-12	0.577102
MA1485.1.FERD3L	HIC1	9.39e-05	-0.34108
MA1487.3.FOXE1	HIC1	0.00309875	-0.291239
MA1491.3.GLI3	HIC1	0.0421035	-0.176296
MA1493.1.HES6	HIC1	0.0148871	-0.146845
MA1494.2.HNF4A	HIC1	0.026086	-0.118206
MA1496.2.HOXA4	HIC1	0.0283902	0.246297
MA1508.2.IKZF1	HIC1	2.41e-08	0.480977
MA1509.1.IRF6	HIC1	0.0351195	0.168427
MA1511.2.KLF10	HIC1	5.66e-40	1.1558
MA1512.2.KLF11	HIC1	6.93e-20	0.831506
MA1513.2.KLF15	HIC1	2.69e-39	1.05526
MA1515.2.KLF2	HIC1	3.19e-26	0.975428
MA1516.2.KLF3	HIC1	4.09e-14	0.718568
MA1517.2.KLF6	HIC1	1.51e-24	0.852096
MA1520.2.MAF	HIC1	9.09e-05	-0.313767
MA1521.2.MAFA	HIC1	6.35e-05	-0.265406
MA1522.2.MAZ	HIC1	2.4e-10	0.528655
MA1523.2.MSANTD3	HIC1	0.063932	-0.159433
MA1524.3.Msgn1	HIC1	0.000316644	-0.313442
MA1525.3.NFATC4	HIC1	5.3e-05	0.286484
MA1527.2.NFIC	HIC1	3.26e-71	-1.7554
MA1528.2.NFIX	HIC1	1.09e-73	-1.81717
MA1529.2.NHLH2	HIC1	1.37e-05	-0.425887
MA1531.2.NR1D1	HIC1	0.0453606	-0.194903
MA1532.2.NR1D2	HIC1	0.0349421	-0.16187
MA1533.2.NR1I2	HIC1	0.0176548	-0.172644
MA1546.2.PAX3	HIC1	0.00962448	0.194392
MA1547.2.PITX2	HIC1	0.063884	0.146662
MA1552.2.RARB	HIC1	0.000573453	-0.21555
MA1555.1.RXRB	HIC1	0.0718699	-0.149158
MA1563.2.SOX18	HIC1	0.0274823	-0.218298
MA1564.2.SP9	HIC1	7.08e-34	1.06285
MA1568.2.TCF21	HIC1	0.000141783	-0.288605
MA1569.2.TFAP2E	HIC1	9.46e-07	-0.434809
MA1571.1.TGIF2LX	HIC1	0.000716497	-0.199121
MA1573.2.Thap11	HIC1	0.000125829	0.307557
MA1578.2.VEZF1	HIC1	6.35e-05	0.387324
MA1580.1.ZBTB32	HIC1	0.0283276	0.139053
MA1585.2.ZKSCAN1	HIC1	0.00275118	-0.278004
MA1587.1.ZNF135	HIC1	4.9e-07	0.448352
MA1589.3.ZNF140	HIC1	0.00157565	0.253762
MA1592.2.ZNF274	HIC1	0.00300154	0.230823
MA1593.2.ZNF317	HIC1	7.91e-05	-0.27968
MA1594.1.ZNF382	HIC1	0.0283902	-0.19201
MA1596.1.ZNF460	HIC1	1.92e-09	0.543209
MA1597.1.ZNF528	HIC1	0.00588569	-0.235921
MA1604.2.Ebf2	HIC1	0.000664307	-0.25773
MA1606.2.Foxf1	HIC1	0.0169419	-0.223701
MA1607.2.Foxl2	HIC1	0.000214427	-0.320661
MA1618.2.Ptf1A	HIC1	0.00136494	-0.254822
MA1619.2.Ptf1A	HIC1	1.83e-06	-0.412791
MA1623.2.Stat2	HIC1	0.0152009	0.169182
MA1627.2.Wt1	HIC1	1.64e-09	0.509057
MA1628.2.Zic1::Zic2	HIC1	5.72e-17	-0.73175
MA1629.2.Zic2	HIC1	3e-09	-0.521162
MA1630.3.ZNF281	HIC1	1.33e-07	0.534664
MA1631.2.ASCL1	HIC1	0.000220175	-0.349258
MA1632.2.ATF2	HIC1	0.0843087	0.163369
MA1633.2.BACH1	HIC1	0.00178584	0.230765
MA1634.2.BATF	HIC1	0.0788297	0.13155
MA1635.2.BHLHE22	HIC1	1.51e-24	-0.875091
MA1636.2.CEBPG	HIC1	0.000196496	0.264675
MA1637.2.EBF3	HIC1	1.33e-06	-0.40734
MA1638.2.HAND2	HIC1	5.3e-10	-0.559713
MA1641.2.MYF5	HIC1	1.83e-06	-0.412791
MA1642.2.NEUROG2	HIC1	9.14e-09	-0.519416
MA1643.2.NFIB	HIC1	2.63e-79	-1.92942
MA1644.2.NFYC	HIC1	0.00116911	0.276313
MA1646.2.OSR2	HIC1	0.0518413	-0.242746
MA1649.2.ZBTB12	HIC1	0.0433578	0.156767
MA1650.2.ZBTB14	HIC1	1.05e-07	0.435193
MA1652.2.ZKSCAN5	HIC1	1.37e-12	0.605147
MA1653.2.ZNF148	HIC1	4.3e-18	0.794338
MA1654.2.ZNF16	HIC1	0.00111342	-0.272432
MA1656.2.ZNF449	HIC1	2.49e-08	-0.452125
MA1683.2.FOXA3	HIC1	0.0169419	-0.223701
MA1684.1.Foxn1	HIC1	1.52e-12	0.634221
MA1708.2.ETV7	HIC1	5e-09	0.511436
MA1710.2.ZNF257	HIC1	0.0284275	0.281025
MA1711.2.ZNF343	HIC1	0.032672	0.147283
MA1712.2.ZNF454	HIC1	0.0726219	0.109016
MA1713.2.ZNF610	HIC1	7.2e-13	0.64767
MA1717.2.ZNF784	HIC1	0.0609375	-0.0835768
MA1719.2.ZNF816	HIC1	0.00042883	0.28783
MA1720.2.ZNF85	HIC1	0.0524182	0.181338
MA1721.2.ZNF93	HIC1	0.00223341	0.252881
MA1722.2.ZSCAN31	HIC1	0.000102938	-0.29154
MA1723.2.PRDM9	HIC1	2.61e-07	0.434972
MA1724.2.Rfx6	HIC1	0.0298012	-0.221747
MA1726.2.ZNF331	HIC1	1.37e-07	-0.51684
MA1727.2.ZNF417	HIC1	0.000368721	0.237306
MA1728.2.ZNF549	HIC1	3.99e-46	-1.42113
MA1729.2.ZNF680	HIC1	0.00119605	-0.225429
MA1730.2.ZNF708	HIC1	4.45e-10	-0.48903
MA1731.2.ZNF768	HIC1	0.0213942	-0.240283
MA1928.2.BNC2	HIC1	0.0788297	0.13155
MA1929.2.CTCF	HIC1	5.09e-05	-0.341061
MA1930.2.CTCF	HIC1	0.000503444	-0.313103
MA1931.1.ELK1::HOXA1	HIC1	2.51e-19	0.827463
MA1932.2.ELK1::HOXB13	HIC1	1.45e-11	0.552129
MA1933.2.ELK1::SREBF2	HIC1	4.87e-15	0.671759
MA1935.2.ERF::FOXI1	HIC1	8.03e-17	0.687178
MA1936.2.ERF::FOXO1	HIC1	2.91e-06	0.384121
MA1937.2.ERF::HOXB13	HIC1	0.000280225	0.337691
MA1938.2.ERF::NHLH1	HIC1	0.00332225	-0.279649
MA1939.2.ERF::SREBF2	HIC1	0.00972434	0.209206
MA1940.2.ETV2::DRGX	HIC1	5.26e-08	0.539915
MA1942.2.ETV2::FOXI1	HIC1	5.45e-10	0.595884
MA1943.2.ETV2::HOXB13	HIC1	0.014486	0.20257
MA1944.2.ETV5::DRGX	HIC1	3.56e-07	0.441449
MA1946.2.ETV5::FOXI1	HIC1	3.24e-06	0.421527
MA1947.2.ETV5::FOXO1	HIC1	1.55e-05	0.338682
MA1948.2.ETV5::HOXA2	HIC1	3.71e-06	0.437089
MA1949.2.FLI1::DRGX	HIC1	1.18e-11	0.576559
MA1950.2.FLI1::FOXI1	HIC1	2.33e-14	0.624311
MA1951.2.FOS	HIC1	2.22e-05	0.352571
MA1952.2.FOXJ2::ELF1	HIC1	1.85e-12	0.606088
MA1953.2.FOXO1::ELF1	HIC1	5.33e-08	0.410468
MA1954.2.FOXO1::ELK1	HIC1	5.8e-14	0.630894
MA1955.2.FOXO1::ELK3	HIC1	2.62e-06	0.441216
MA1956.2.FOXO1::FLI1	HIC1	0.000280225	0.270045
MA1957.1.HOXB2::ELK1	HIC1	1.19e-13	0.65288
MA1958.2.HOXD12::ELK1	HIC1	3.71e-05	0.344029
MA1959.2.KLF7	HIC1	3.28e-42	1.20519
MA1960.2.MGA::EVX1	HIC1	0.00976155	-0.168109
MA1961.2.PATZ1	HIC1	3.02e-33	1.07604
MA1963.2.SATB1	HIC1	0.0214634	0.175002
MA1965.2.SP5	HIC1	1.75e-12	0.58135
MA1967.2.TFAP4::FLI1	HIC1	0.00568717	-0.268907
MA1970.2.TRPS1	HIC1	6.22e-05	-0.373631
MA1971.2.ZBED2	HIC1	5.06e-08	0.411495
MA1972.1.ZFP14	HIC1	0.000341691	0.338246
MA1973.2.ZKSCAN3	HIC1	1.38e-06	-0.472483
MA1977.2.ZNF324	HIC1	1.73e-06	-0.441624
MA1979.2.ZNF416	HIC1	1.92e-43	-1.14388
MA1982.2.ZNF574	HIC1	0.0169419	-0.177467
MA1983.2.ZNF582	HIC1	0.0859796	-0.16028
MA1984.2.ZNF667	HIC1	0.00659496	-0.155422
MA1986.2.ZNF692	HIC1	0.00331904	-0.25768
MA1987.2.ZNF701	HIC1	3.85e-08	0.388244
MA1988.2.Atf3	HIC1	0.0788297	0.13155
MA1989.2.Bcl11B	HIC1	0.0146056	-0.249598
MA1990.2.Gli1	HIC1	0.00309875	-0.228812
MA1991.2.Hnf1A	HIC1	0.0207971	0.186875
MA1992.2.Ikzf3	HIC1	1.51e-05	0.349881
MA1993.2.Neurod2	HIC1	1.51e-24	-0.875091
MA1995.2.Npas4	HIC1	0.00312156	0.173188
MA1997.2.Olig2	HIC1	1.51e-24	-0.875091
MA1998.2.Prdm14	HIC1	0.0316782	0.205758
MA2002.2.Zfp335	HIC1	1.21e-07	-0.457084
MA2003.2.NKX2-4	HIC1	0.035509	-0.205195
MA2096.1.ZNF524	HIC1	7.75e-10	0.560031
MA2099.1.ZNF770	HIC1	0.00600282	0.311771
MA2117.1.FOXP4	HIC1	0.0169419	-0.223701
MA2118.1.FOXS1	HIC1	0.00441073	-0.248403
MA2121.1.ZNF213	HIC1	4.76e-10	-0.472096
MA2122.1.Ebf4	HIC1	1.73e-07	-0.435757
MA2124.1.Hmga1	HIC1	0.0491853	0.0987313
MA2125.1.Zfp809	HIC1	0.0164569	0.19376
MA2126.1.Zfp961	HIC1	4.52e-06	-0.421889
MA2326.1.IKZF2	HIC1	6.3e-08	0.411073
MA2328.1.ZBED4	HIC1	4.94e-22	0.872143
MA2329.1.ZBTB11	HIC1	4.38e-14	0.619865
MA2330.2.ZBTB24	HIC1	1.42e-06	-0.474543
MA2331.1.ZNF157	HIC1	0.00419433	0.159743
MA2332.1.ZNF175	HIC1	7.36e-08	0.555493
MA2333.1.ZNF35	HIC1	0.0361605	0.159883
MA2339.1.Nanog	HIC1	0.026342	0.190268
MA2340.1.Zbtb2	HIC1	1.14e-17	0.635577
MA2462.1.ZNF250	HIC1	0.0405424	-0.151214
MA2469.1.FOXM1	HIC1	0.0169419	-0.223701
MA2470.1.ZBTB48	HIC1	0.0139003	0.206441
MA2486.1.Fosb	HIC1	0.0788297	0.13155
MA2488.1.ZBTB40	HIC1	0.094047	0.1651
MA2489.1.ZFP28	HIC1	0.00713765	0.249284
MA2490.1.ZFP3	HIC1	0.0534057	0.179642
MA2491.1.ZNF134	HIC1	0.0117343	-0.183111
MA2493.1.ZNF322	HIC1	5.92e-10	-0.438376
MA2495.1.ZNF490	HIC1	0.000280225	-0.349384
MA2496.1.ZNF596	HIC1	0.000202153	0.321701
MA2497.1.ZNF623	HIC1	0.000377068	-0.370192
MA2503.1.Banp	HIC1	0.0160985	0.216223
MA2506.1.MYT1	HIC1	0.0857536	0.149831
MA2507.1.NACC2	HIC1	0.0661259	0.155782
MA2509.1.ZBTB5	HIC1	0.000305235	0.24258
MA2510.1.ZBTB41	HIC1	0.00479433	0.255848
MA2512.1.ZNF648	HIC1	8.51e-08	0.420482
MA2515.1.ZNF865	HIC1	0.00778315	0.165629
MA2519.1.ZNF606	HIC1	4.57e-08	0.430191
MA2522.1.ZNF683	HIC1	0.00526004	0.236673
MA2524.1.ZNF696	HIC1	0.0408753	-0.148271
MA2525.1.ZNF699	HIC1	5.47e-06	-0.393669
MA2528.1.ZNF732	HIC1	8.29e-31	-1.0797
MA2531.1.ZNF775	HIC1	0.0316782	0.179378
MA2532.1.ZNF780B	HIC1	0.00597396	-0.216505
MA2533.1.ZNF814	HIC1	9.11e-05	0.369256
MA2534.1.ZNF831	HIC1	0.0143499	0.20295
MA2535.1.MYPOP	HIC1	5.3e-10	0.515325
MA2536.1.PRDM13	HIC1	9.43e-06	-0.360231
MA2538.1.CGGBP1	HIC1	5.06e-14	0.68049
MA2539.1.SLC2A4RG	HIC1	9.54e-08	0.406273
MA2542.1.SCAND3	HIC1	7.59e-06	-0.34189
MA2546.1.ZNF131	HIC1	2.15e-29	1.04029
MA2550.1.ZNF275	HIC1	6.81e-05	-0.337406
MA2551.1.ZNF286B	HIC1	0.0882612	-0.139898
MA2553.1.ZNF407	HIC1	1.71e-05	0.370288
MA2554.1.ZNF471	HIC1	0.00122597	0.294013
MA2555.1.ZNF493	HIC1	1.41e-21	-0.886276
MA2557.1.ZGLP1	HIC1	2.92e-09	0.495387
MA2559.1.NACC2	HIC1	0.000109962	-0.371129
MA2563.1.TIGD7	HIC1	0.00584054	0.271339
MA2566.1.ZNF395	HIC1	1.13e-05	0.37987
MA2567.1.ZNF497	HIC1	0.0382666	0.0871884
MA2569.1.ZNF676	HIC1	0.00859422	-0.212902
MA2571.1.ZNF800	HIC1	5.47e-06	0.427579
MA2572.1.ZNF827	HIC1	9.08e-07	0.411127
MA2575.1.ZNF536	HIC1	7.76e-05	0.375739
MA2576.1.ZXDB	HIC1	1.17e-10	-0.558744
MA2577.1.ZXDC	HIC1	1.42e-12	-0.66516
MA2578.1.ZBTB8A	HIC1	5.26e-05	0.37605
MA2579.1.ZBTB8B	HIC1	2.81e-07	0.4632
MA2582.1.ZNF121	HIC1	0.000166874	-0.410585
MA2583.1.ZNF142	HIC1	3.22e-09	0.563675
MA2588.1.FAM200B	HIC1	3.47e-09	0.466206
MA2589.1.ZNF728	HIC1	3.25e-10	-0.558866
MA2590.1.ZNF841	HIC1	3.32e-09	-0.42873
MA2593.1.ZNF362	HIC1	0.000527143	0.298847
MA2594.1.DMTF1	HIC1	0.00976155	-0.231138
MA2596.1.ZXDA	HIC1	3.36e-10	-0.559454
MA2597.1.LEUTX	HIC1	2.97e-11	0.452399
MA2598.1.MSANTD1	HIC1	0.00533493	0.174512
MA2601.1.USF3	HIC1	0.0549525	0.226106
MA2602.1.ZBED5	HIC1	5.89e-37	-1.18064
MA2681.1.KLF8	HIC1	7.07e-30	0.994987
MA2682.1.MYT1L	HIC1	0.065778	0.157175
MA2684.1.SOX30	HIC1	0.000672916	-0.224316
MA2688.1.ZNF347	HIC1	7.62e-08	0.523893
MA2691.1.ZNF841	HIC1	0.00290592	-0.258549
MA0141.4.ESRRB	HMX3	0.0811542	-0.7129
MA0592.4.ESRRA	HMX3	0.0522768	-0.78234
MA0643.2.Esrrg	HMX3	0.0602876	-0.65832
MA0678.1.OLIG2	HMX3	0.0990638	0.606463
MA0826.1.OLIG1	HMX3	0.0522768	0.571476
MA1531.2.NR1D1	HMX3	0.0990638	-0.718824
MA1592.2.ZNF274	HMX3	0.0811542	0.598533
MA2488.1.ZBTB40	HMX3	0.0579605	0.748509
MA0002.3.Runx1	HOXB6	3.17e-11	-0.634187
MA0006.2.Ahr::Arnt	HOXB6	1.75e-08	0.577656
MA0017.3.NR2F1	HOXB6	9.07e-05	-0.382534
MA0024.3.E2F1	HOXB6	0.0198563	0.255168
MA0027.3.EN1	HOXB6	3.17e-11	0.743285
MA0028.3.ELK1	HOXB6	0.030443	0.164699
MA0029.2.Mecom	HOXB6	0.0518382	-0.17223
MA0032.2.FOXC1	HOXB6	0.0246962	-0.222785
MA0036.4.GATA2	HOXB6	0.0293739	0.313294
MA0037.5.Gata3	HOXB6	0.000600399	0.346725
MA0039.5.KLF4	HOXB6	0.00284334	0.384779
MA0041.3.FOXD3	HOXB6	5.14e-07	-0.502671
MA0046.3.HNF1A	HOXB6	0.0157196	0.272697
MA0052.5.MEF2A	HOXB6	0.00354094	-0.33032
MA0062.4.GABPA	HOXB6	0.0132113	-0.262982
MA0063.3.NKX2-5	HOXB6	0.0525015	-0.194726
MA0065.3.Pparg::Rxra	HOXB6	3.14e-09	-0.533713
MA0067.3.PAX2	HOXB6	0.0587342	0.0995322
MA0068.2.PAX4	HOXB6	0.0144364	0.225013
MA0070.2.PBX1	HOXB6	9.02e-07	0.530544
MA0072.2.RORA	HOXB6	0.0289386	-0.199291
MA0073.2.RREB1	HOXB6	0.00459996	-0.311285
MA0075.4.PRRX2	HOXB6	0.000600399	0.370492
MA0079.5.SP1	HOXB6	5.09e-05	0.424898
MA0081.3.SPIB	HOXB6	0.00240119	-0.295339
MA0089.3.MAFG::NRF1	HOXB6	0.0022934	-0.250792
MA0090.4.TEAD1	HOXB6	0.014451	0.151844
MA0093.4.USF1	HOXB6	7.46e-05	-0.289824
MA0102.5.CEBPA	HOXB6	6.58e-06	-0.451318
MA0106.3.TP53	HOXB6	0.064989	-0.192833
MA0114.5.HNF4A	HOXB6	0.0181439	-0.2327
MA0115.1.NR1H2::RXRA	HOXB6	4.24e-06	-0.460498
MA0116.2.ZNF423	HOXB6	0.0124118	-0.188302
MA0119.1.NFIC::TLX1	HOXB6	2.63e-12	-0.816475
MA0122.4.Nkx3-2	HOXB6	0.0387037	0.256496
MA0125.2.Nobox	HOXB6	1.43e-16	0.972219
MA0132.3.PDX1	HOXB6	3.17e-11	0.743285
MA0136.4.Elf5	HOXB6	0.00159825	-0.274715
MA0137.4.STAT1	HOXB6	0.0128343	0.218204
MA0138.3.REST	HOXB6	0.0786964	-0.226362
MA0139.2.CTCF	HOXB6	0.00150858	0.348974
MA0141.4.ESRRB	HOXB6	0.00144526	-0.31614
MA0145.2.Tfcp2l1	HOXB6	0.0865405	-0.161599
MA0149.1.EWSR1-FLI1	HOXB6	0.000282991	-0.430628
MA0150.3.Nfe2l2	HOXB6	0.000247116	-0.303051
MA0151.1.Arid3a	HOXB6	1.24e-07	0.556548
MA0153.2.HNF1B	HOXB6	0.00364925	0.336886
MA0154.5.EBF1	HOXB6	0.0017202	-0.349381
MA0155.1.INSM1	HOXB6	0.0343042	-0.261127
MA0156.4.FEV	HOXB6	0.0129723	0.167503
MA0158.2.HOXA5	HOXB6	0.00088003	0.363336
MA0159.1.RARA::RXRA	HOXB6	2.56e-05	-0.448791
MA0161.3.NFIC	HOXB6	6.47e-05	-0.392858
MA0162.5.EGR1	HOXB6	0.00560481	0.314759
MA0258.2.ESR2	HOXB6	1.73e-08	-0.581434
MA0442.3.SOX10	HOXB6	2.69e-06	-0.416035
MA0462.3.BATF::JUN	HOXB6	0.00142835	-0.288827
MA0464.3.BHLHE40	HOXB6	0.0257243	0.288805
MA0465.3.CDX2	HOXB6	6.19e-18	1.04346
MA0470.3.E2F4	HOXB6	0.00565303	0.279441
MA0471.3.E2F6	HOXB6	1.88e-05	0.419488
MA0472.2.EGR2	HOXB6	0.0425741	0.20224
MA0473.4.ELF1	HOXB6	0.0661577	-0.260826
MA0474.4.Erg	HOXB6	0.0151428	-0.23593
MA0476.2.FOS	HOXB6	0.0143882	-0.189724
MA0477.3.FOSL1	HOXB6	0.0141839	-0.227494
MA0478.2.FOSL2	HOXB6	0.00811879	-0.218885
MA0482.3.GATA4	HOXB6	0.000600399	0.346725
MA0483.2.Gfi1B	HOXB6	0.0235191	-0.178528
MA0484.3.HNF4G	HOXB6	0.0181439	-0.2327
MA0485.3.HOXC9	HOXB6	8.07e-05	0.404795
MA0489.3.Jun	HOXB6	0.00130708	-0.287843
MA0493.3.KLF1	HOXB6	2.56e-05	0.473003
MA0494.2.Nr1h3::Rxra	HOXB6	0.0387037	-0.16713
MA0496.4.MAFK	HOXB6	9.07e-05	-0.340139
MA0497.2.MEF2C	HOXB6	0.0142935	-0.317633
MA0501.2.MAF::NFE2	HOXB6	0.000652654	-0.338956
MA0502.3.NFYB	HOXB6	0.095332	0.131914
MA0504.2.NR2C2	HOXB6	9.63e-06	-0.495713
MA0505.3.Nr5a2	HOXB6	0.0229083	-0.233761
MA0506.3.Nrf1	HOXB6	1.18e-06	0.448602
MA0507.3.POU2F2	HOXB6	0.0846533	0.175773
MA0509.3.RFX1	HOXB6	0.00811879	-0.303996
MA0510.3.RFX5	HOXB6	0.00465005	-0.419756
MA0511.2.RUNX2	HOXB6	0.00566582	-0.320216
MA0512.2.Rxra	HOXB6	0.000965776	-0.368909
MA0515.1.Sox6	HOXB6	0.000740382	-0.312956
MA0516.3.SP2	HOXB6	2.8e-06	0.513861
MA0521.3.Tcf12	HOXB6	0.00841322	-0.290697
MA0522.4.TCF3	HOXB6	0.033706	0.22801
MA0527.2.ZBTB33	HOXB6	0.0088612	0.246478
MA0591.2.Bach1::Mafk	HOXB6	0.00142237	-0.36669
MA0592.4.ESRRA	HOXB6	0.00507325	-0.327327
MA0596.1.SREBF2	HOXB6	0.0403096	-0.164475
MA0597.3.THAP1	HOXB6	0.00184332	-0.420025
MA0598.4.EHF	HOXB6	0.0119467	-0.285882
MA0599.1.KLF5	HOXB6	7.7e-06	0.421522
MA0600.3.RFX2	HOXB6	0.0237152	-0.289468
MA0603.2.Arntl	HOXB6	0.0456309	0.268874
MA0604.1.Atf1	HOXB6	0.00567549	0.264864
MA0612.3.EMX1	HOXB6	3.17e-11	0.743285
MA0614.1.Foxj2	HOXB6	0.0694239	-0.194393
MA0618.2.LBX1	HOXB6	0.000600399	0.370492
MA0621.2.mix-a	HOXB6	1.13e-05	0.422019
MA0628.2.POU6F1	HOXB6	3.17e-11	0.743285
MA0630.2.SHOX	HOXB6	1.43e-16	0.972219
MA0632.3.TCFL5	HOXB6	0.000291532	0.328954
MA0633.3.Twist2	HOXB6	0.00841322	-0.290697
MA0634.2.ALX3	HOXB6	3.17e-11	0.743285
MA0635.2.BARHL2	HOXB6	4.44e-05	0.41589
MA0636.1.BHLHE41	HOXB6	0.0971015	0.220922
MA0640.3.ELF3	HOXB6	0.0620241	-0.25577
MA0641.1.ELF4	HOXB6	0.0136191	0.20473
MA0642.3.EN2	HOXB6	0.000998241	0.281301
MA0643.2.Esrrg	HOXB6	5.65e-05	-0.369397
MA0644.3.ESX1	HOXB6	0.000600399	0.370492
MA0650.4.Hoxa13	HOXB6	1.17e-10	0.692304
MA0651.3.HOXC11	HOXB6	0.000201657	0.359016
MA0654.2.ISX	HOXB6	1.43e-16	0.972219
MA0657.2.KLF13	HOXB6	0.00527776	0.252115
MA0658.2.LHX6	HOXB6	0.0128343	0.204588
MA0659.4.Mafg	HOXB6	0.000216659	-0.379976
MA0660.1.MEF2B	HOXB6	0.0230576	-0.234317
MA0661.2.MEOX1	HOXB6	0.000600399	0.370492
MA0662.2.MIXL1	HOXB6	3.17e-11	0.743285
MA0663.1.MLX	HOXB6	0.01087	0.234198
MA0664.2.MLXIPL	HOXB6	0.00656219	0.320472
MA0666.3.MSX1	HOXB6	1.43e-16	0.972219
MA0670.2.NFIA	HOXB6	0.0022934	-0.378349
MA0671.2.NFIX	HOXB6	0.0022934	-0.378349
MA0674.2.NKX6-1	HOXB6	1.13e-05	0.422019
MA0675.2.NKX6-2	HOXB6	3.17e-11	0.743285
MA0677.2.Nr2f6	HOXB6	6.16e-05	-0.495463
MA0680.3.Pax7	HOXB6	0.000435352	0.345129
MA0683.2.POU4F2	HOXB6	0.000740382	0.370985
MA0684.3.RUNX3	HOXB6	0.000600399	-0.31543
MA0685.2.SP4	HOXB6	0.0342915	0.300217
MA0692.2.TFEB	HOXB6	0.00240119	0.316907
MA0697.3.Zic3	HOXB6	0.00240119	-0.373531
MA0699.2.LBX2	HOXB6	1.43e-16	0.972219
MA0700.3.LHX2	HOXB6	1.43e-16	0.972219
MA0701.3.LHX9	HOXB6	0.000600399	0.370492
MA0702.3.LMX1A	HOXB6	1.13e-05	0.422019
MA0703.3.LMX1B	HOXB6	0.000690854	0.371098
MA0704.2.Lhx4	HOXB6	3.17e-11	0.743285
MA0705.2.Lhx8	HOXB6	3.17e-11	0.743285
MA0706.2.MEOX2	HOXB6	1.91e-10	0.667252
MA0707.3.MNX1	HOXB6	3.17e-11	0.743285
MA0708.3.MSX2	HOXB6	1.43e-16	0.972219
MA0709.2.Msx3	HOXB6	1.43e-16	0.972219
MA0710.2.NOTO	HOXB6	0.000600399	0.370492
MA0713.1.PHOX2A	HOXB6	8.23e-06	0.306696
MA0715.1.PROP1	HOXB6	0.001645	0.35129
MA0716.2.PRRX1	HOXB6	3.17e-11	0.743285
MA0717.2.RAX2	HOXB6	1.43e-16	0.972219
MA0718.2.RAX	HOXB6	1.43e-16	0.972219
MA0720.2.Shox2	HOXB6	1.43e-16	0.972219
MA0721.2.UNCX	HOXB6	3.17e-11	0.743285
MA0722.2.VAX1	HOXB6	0.000600399	0.370492
MA0723.3.VAX2	HOXB6	3.17e-11	0.743285
MA0724.1.VENTX	HOXB6	0.00175892	0.284998
MA0725.2.VSX1	HOXB6	0.000600399	0.370492
MA0726.2.VSX2	HOXB6	0.000600399	0.370492
MA0728.1.Nr2F6	HOXB6	0.0246962	-0.186016
MA0729.1.RARA	HOXB6	0.0682084	-0.239916
MA0730.1.RARA	HOXB6	0.000207792	-0.39833
MA0732.2.EGR3	HOXB6	0.000372787	0.289895
MA0733.2.EGR4	HOXB6	0.0290948	0.240103
MA0737.1.GLIS3	HOXB6	0.00309417	-0.290403
MA0738.2.HIC2	HOXB6	0.0138903	-0.293083
MA0739.2.Hic1	HOXB6	0.00502386	-0.262891
MA0740.2.KLF14	HOXB6	2.08e-07	0.468034
MA0741.1.KLF16	HOXB6	0.00025422	0.359079
MA0742.2.KLF12	HOXB6	0.000189129	0.423356
MA0746.3.SP3	HOXB6	0.000999661	0.427375
MA0747.2.SP8	HOXB6	0.00576658	0.264011
MA0748.3.YY2	HOXB6	0.00141155	0.332174
MA0749.2.ZBED1	HOXB6	0.00863263	0.215604
MA0750.4.ZBTB7A	HOXB6	0.00992592	0.260459
MA0752.2.ZNF410	HOXB6	0.0333934	0.251734
MA0758.1.E2F7	HOXB6	0.0409996	0.246445
MA0759.3.ELK3	HOXB6	0.0246962	0.211667
MA0761.3.ETV1	HOXB6	0.0201442	-0.232086
MA0762.2.ETV2	HOXB6	0.0819946	0.102854
MA0765.4.ETV5	HOXB6	0.0971015	0.155463
MA0766.3.GATA5	HOXB6	0.00470622	0.198936
MA0782.3.PKNOX1	HOXB6	0.00828442	-0.300373
MA0784.3.POU1F1	HOXB6	8.04e-05	0.327722
MA0786.2.POU3F1	HOXB6	0.0140701	0.215451
MA0787.1.POU3F2	HOXB6	0.000209175	0.316746
MA0788.1.POU3F3	HOXB6	0.00159036	0.293275
MA0789.1.POU3F4	HOXB6	0.0185976	0.194921
MA0790.2.POU4F1	HOXB6	0.000505005	0.334406
MA0791.2.POU4F3	HOXB6	5.24e-07	0.429199
MA0793.2.POU6F2	HOXB6	1.84e-06	0.582345
MA0798.3.RFX3	HOXB6	0.00724001	-0.307374
MA0808.1.TEAD3	HOXB6	0.00151808	0.263273
MA0809.3.TEAD4	HOXB6	3.57e-05	0.295471
MA0810.2.TFAP2A	HOXB6	0.0817195	-0.140481
MA0811.2.TFAP2B	HOXB6	0.0462945	-0.215742
MA0812.2.TFAP2B	HOXB6	0.0293598	-0.172703
MA0815.1.TFAP2C	HOXB6	0.003447	-0.17687
MA0819.3.CLOCK	HOXB6	0.0812354	-0.0994705
MA0831.3.TFE3	HOXB6	0.0333017	0.183366
MA0835.3.BATF3	HOXB6	0.00142835	-0.288827
MA0836.3.CEBPD	HOXB6	0.01569	-0.209886
MA0837.3.CEBPE	HOXB6	0.0403096	-0.225868
MA0846.2.FOXC2	HOXB6	0.0140701	-0.301209
MA0847.4.FOXD2	HOXB6	0.000247116	-0.342786
MA0855.1.RXRB	HOXB6	0.00159825	-0.387014
MA0856.1.RXRG	HOXB6	0.00807079	-0.329338
MA0857.1.Rarb	HOXB6	0.00507	-0.287913
MA0858.1.Rarb	HOXB6	0.0330577	-0.288023
MA0860.1.Rarg	HOXB6	2.23e-06	-0.403211
MA0864.3.E2F2	HOXB6	0.00227153	0.309776
MA0867.3.SOX4	HOXB6	0.0789278	-0.235841
MA0871.3.TFEC	HOXB6	0.00240119	0.316907
MA0872.1.TFAP2A	HOXB6	0.0295619	-0.23265
MA0873.2.HOXD12	HOXB6	0.00223636	0.340737
MA0874.2.Arx	HOXB6	0.00820929	0.267553
MA0875.2.BARX1	HOXB6	1.43e-16	0.972219
MA0876.2.BSX	HOXB6	1.43e-16	0.972219
MA0877.4.BARHL1	HOXB6	4.44e-05	0.41589
MA0878.3.CDX1	HOXB6	4.19e-16	0.971684
MA0879.3.DLX1	HOXB6	1.43e-16	0.972219
MA0880.2.Dlx3	HOXB6	1.43e-16	0.972219
MA0881.2.Dlx4	HOXB6	1.43e-16	0.972219
MA0882.2.DLX6	HOXB6	1.43e-16	0.972219
MA0885.3.Dlx2	HOXB6	8.67e-16	0.829418
MA0886.2.EMX2	HOXB6	3.17e-11	0.743285
MA0887.2.EVX1	HOXB6	3.17e-11	0.743285
MA0888.2.EVX2	HOXB6	3.17e-11	0.743285
MA0889.2.GBX1	HOXB6	0.000998241	0.281301
MA0890.2.GBX2	HOXB6	1.43e-16	0.972219
MA0892.2.GSX1	HOXB6	3.17e-11	0.743285
MA0893.3.GSX2	HOXB6	1.91e-10	0.667252
MA0894.2.HESX1	HOXB6	1.43e-16	0.972219
MA0896.2.Hmx1	HOXB6	8.08e-12	0.730411
MA0897.2.Hmx2	HOXB6	2.09e-09	0.647009
MA0898.2.Hmx3	HOXB6	1.84e-12	0.848744
MA0899.2.HOXA10	HOXB6	6.15e-14	0.875628
MA0900.3.HOXA2	HOXB6	3.17e-11	0.743285
MA0901.3.HOXB13	HOXB6	5.8e-08	0.539389
MA0902.3.HOXB2	HOXB6	3.17e-11	0.743285
MA0903.2.HOXB3	HOXB6	3.17e-11	0.743285
MA0904.3.HOXB5	HOXB6	3.17e-11	0.743285
MA0905.2.HOXC10	HOXB6	3.12e-12	0.694941
MA0906.2.HOXC12	HOXB6	0.00072023	0.330116
MA0907.2.HOXC13	HOXB6	0.00203201	0.349403
MA0908.2.HOXD11	HOXB6	2.5e-05	0.390069
MA0909.4.Hoxd13	HOXB6	4.36e-14	0.760914
MA0910.3.HOXD8	HOXB6	1.98e-17	1.0053
MA0911.2.Hoxa11	HOXB6	5.03e-06	0.539581
MA0912.2.HOXD3	HOXB6	0.0237355	0.263928
MA0913.3.HOXD9	HOXB6	1.17e-19	1.22073
MA0914.2.ISL2	HOXB6	0.00227153	0.359186
MA1099.3.HES1	HOXB6	0.0333017	0.266161
MA1101.3.BACH2	HOXB6	0.0704012	-0.105021
MA1104.3.GATA6	HOXB6	0.000600399	0.346725
MA1107.3.KLF9	HOXB6	0.00488595	0.37599
MA1108.3.MXI1	HOXB6	1.67e-05	-0.499736
MA1110.3.Nr1H4	HOXB6	4.24e-07	-0.595813
MA1111.2.NR2F2	HOXB6	4.51e-07	-0.561513
MA1113.3.PBX2	HOXB6	3.94e-29	1.26247
MA1114.2.PBX3	HOXB6	0.0155397	-0.314932
MA1116.2.RBPJ	HOXB6	0.008491	-0.250994
MA1119.2.SIX2	HOXB6	0.00459996	-0.321176
MA1121.2.TEAD2	HOXB6	0.00013315	0.248287
MA1122.2.TFDP1	HOXB6	0.0138903	0.32138
MA1124.1.ZNF24	HOXB6	0.00146281	0.318758
MA1133.2.JUN::JUNB	HOXB6	0.035287	0.120712
MA1141.2.FOS::JUND	HOXB6	0.0977917	-0.177358
MA1142.2.FOSL1::JUND	HOXB6	0.0786964	-0.14888
MA1143.2.FOSL1::JUND	HOXB6	0.0902798	0.165544
MA1147.2.NR4A2::RXRA	HOXB6	0.0260544	-0.130809
MA1148.2.PPARA::RXRA	HOXB6	7.18e-06	-0.371635
MA1149.2.RARA::RXRG	HOXB6	7.05e-06	-0.472577
MA1150.2.RORB	HOXB6	0.0966555	-0.183194
MA1421.1.TCF7L1	HOXB6	3.39e-06	-0.409336
MA1463.2.ARGFX	HOXB6	0.0128343	0.204588
MA1464.2.ARNT2	HOXB6	0.00240119	0.316907
MA1471.2.BARX2	HOXB6	2.17e-08	0.552013
MA1473.2.CDX4	HOXB6	7.37e-19	1.05533
MA1475.2.CREB3L4	HOXB6	0.0564205	0.0736639
MA1476.3.Dlx5	HOXB6	1.1e-07	0.526465
MA1479.2.DMRTC2	HOXB6	0.00564042	0.252889
MA1481.2.DRGX	HOXB6	3.17e-11	0.743285
MA1483.3.ELF2	HOXB6	0.0568993	0.173989
MA1484.2.ETS2	HOXB6	0.0451977	0.231714
MA1487.3.FOXE1	HOXB6	2.1e-05	-0.413832
MA1494.2.HNF4A	HOXB6	0.000369209	-0.348172
MA1495.2.HOXA1	HOXB6	3.17e-11	0.743285
MA1496.2.HOXA4	HOXB6	3.17e-11	0.731063
MA1497.2.HOXA6	HOXB6	1.91e-10	0.667252
MA1498.3.HOXA7	HOXB6	1.43e-16	0.972219
MA1499.2.HOXB4	HOXB6	6.45e-17	0.945417
MA1500.2.HOXB6	HOXB6	1.98e-17	1.0053
MA1501.2.HOXB7	HOXB6	1.91e-10	0.667252
MA1502.2.HOXB8	HOXB6	1.98e-17	1.0053
MA1503.2.HOXB9	HOXB6	4.51e-07	0.536013
MA1504.2.HOXC4	HOXB6	6.45e-17	0.945417
MA1505.2.HOXC8	HOXB6	3.17e-11	0.743285
MA1506.2.HOXD10	HOXB6	1.86e-07	0.5198
MA1507.2.HOXD4	HOXB6	6.45e-17	0.945417
MA1511.2.KLF10	HOXB6	1.08e-07	0.529214
MA1512.2.KLF11	HOXB6	0.00567549	0.381057
MA1513.2.KLF15	HOXB6	2.59e-08	0.578379
MA1515.2.KLF2	HOXB6	2.56e-05	0.473003
MA1516.2.KLF3	HOXB6	2.36e-07	0.623216
MA1517.2.KLF6	HOXB6	1.46e-05	0.440965
MA1518.3.Lhx1	HOXB6	0.0299935	0.201162
MA1519.2.LHX5	HOXB6	1.91e-10	0.667252
MA1520.2.MAF	HOXB6	0.0137883	-0.233742
MA1527.2.NFIC	HOXB6	1.04e-09	-0.671872
MA1528.2.NFIX	HOXB6	1.51e-10	-0.660102
MA1529.2.NHLH2	HOXB6	0.0880039	-0.123947
MA1530.2.NKX6-3	HOXB6	3.12e-12	0.675428
MA1535.2.NR2C1	HOXB6	5.27e-07	-0.55825
MA1536.2.NR2C2	HOXB6	4.24e-07	-0.595813
MA1537.2.NR2F1	HOXB6	0.000115648	-0.436976
MA1540.3.Nr5a1	HOXB6	0.00183943	-0.361643
MA1541.2.NR6A1	HOXB6	0.00166759	-0.253219
MA1548.2.PLAGL2	HOXB6	0.0846533	-0.15763
MA1549.2.POU6F1	HOXB6	4.51e-06	0.552573
MA1550.2.PPARD	HOXB6	5.43e-05	-0.363052
MA1558.2.SNAI1	HOXB6	0.033706	0.22801
MA1559.2.SNAI3	HOXB6	0.0351436	0.180734
MA1564.2.SP9	HOXB6	0.0118776	0.373422
MA1574.2.THRB	HOXB6	9.88e-05	-0.431735
MA1576.2.THRB	HOXB6	0.00240508	-0.30944
MA1577.2.TLX2	HOXB6	1.43e-16	0.972219
MA1579.2.ZBTB26	HOXB6	0.0786964	-0.163521
MA1593.2.ZNF317	HOXB6	0.000153368	-0.278206
MA1594.1.ZNF382	HOXB6	0.0894455	0.0955764
MA1596.1.ZNF460	HOXB6	0.0145627	0.25522
MA1597.1.ZNF528	HOXB6	0.0679076	-0.153159
MA1601.2.ZNF75D	HOXB6	0.000299821	-0.358345
MA1604.2.Ebf2	HOXB6	0.049738	-0.366061
MA1607.2.Foxl2	HOXB6	0.00807079	-0.230418
MA1608.2.Isl1	HOXB6	1.21e-07	0.531029
MA1620.2.Ptf1A	HOXB6	0.0874064	0.188793
MA1628.2.Zic1::Zic2	HOXB6	0.00240119	-0.373531
MA1629.2.Zic2	HOXB6	0.00326713	-0.337707
MA1630.3.ZNF281	HOXB6	0.0309444	-0.185766
MA1631.2.ASCL1	HOXB6	0.0943822	0.192292
MA1634.2.BATF	HOXB6	0.00142835	-0.288827
MA1635.2.BHLHE22	HOXB6	0.00841322	-0.290697
MA1636.2.CEBPG	HOXB6	0.0220538	-0.221686
MA1637.2.EBF3	HOXB6	5.16e-05	-0.437989
MA1639.2.MEIS1	HOXB6	9.58e-26	1.17256
MA1640.2.MEIS2	HOXB6	1.26e-26	1.31888
MA1643.2.NFIB	HOXB6	4.05e-10	-0.755373
MA1646.2.OSR2	HOXB6	0.077176	-0.157934
MA1648.2.TCF12	HOXB6	0.033706	0.22801
MA1650.2.ZBTB14	HOXB6	0.0282014	0.241688
MA1651.2.ZFP42	HOXB6	0.0758128	0.268452
MA1652.2.ZKSCAN5	HOXB6	0.0198471	-0.175844
MA1654.2.ZNF16	HOXB6	0.0175209	-0.287659
MA1684.1.Foxn1	HOXB6	5.34e-05	0.43223
MA1709.2.ZIM3	HOXB6	0.00144526	-0.353359
MA1713.2.ZNF610	HOXB6	6e-05	0.441027
MA1715.1.ZNF707	HOXB6	0.00275875	-0.309774
MA1718.1.ZNF8	HOXB6	0.0168187	-0.166432
MA1721.2.ZNF93	HOXB6	0.00376722	0.237851
MA1726.2.ZNF331	HOXB6	0.0266454	-0.237136
MA1727.2.ZNF417	HOXB6	0.0137883	0.222557
MA1728.2.ZNF549	HOXB6	0.0100402	-0.271347
MA1730.2.ZNF708	HOXB6	0.0821032	-0.191222
MA1731.2.ZNF768	HOXB6	0.000373318	-0.365555
MA1928.2.BNC2	HOXB6	0.00142835	-0.288827
MA1929.2.CTCF	HOXB6	0.000365671	0.357465
MA1930.2.CTCF	HOXB6	0.0247311	0.29491
MA1931.1.ELK1::HOXA1	HOXB6	0.0110606	0.284083
MA1932.2.ELK1::HOXB13	HOXB6	0.000775024	0.303527
MA1935.2.ERF::FOXI1	HOXB6	0.033706	-0.205165
MA1937.2.ERF::HOXB13	HOXB6	0.0123047	0.318056
MA1940.2.ETV2::DRGX	HOXB6	5.59e-05	0.483488
MA1942.2.ETV2::FOXI1	HOXB6	0.0283105	-0.234105
MA1943.2.ETV2::HOXB13	HOXB6	0.0133981	0.31597
MA1944.2.ETV5::DRGX	HOXB6	0.00231003	0.383531
MA1946.2.ETV5::FOXI1	HOXB6	0.0550022	-0.195189
MA1948.2.ETV5::HOXA2	HOXB6	0.0309444	0.299355
MA1949.2.FLI1::DRGX	HOXB6	0.0237355	0.258007
MA1951.2.FOS	HOXB6	0.0330543	0.162553
MA1953.2.FOXO1::ELF1	HOXB6	0.0890178	-0.124829
MA1954.2.FOXO1::ELK1	HOXB6	0.0200241	-0.199734
MA1957.1.HOXB2::ELK1	HOXB6	0.01429	0.258838
MA1958.2.HOXD12::ELK1	HOXB6	0.0224548	0.233642
MA1959.2.KLF7	HOXB6	5.02e-07	0.448259
MA1960.2.MGA::EVX1	HOXB6	0.00807079	0.279132
MA1961.2.PATZ1	HOXB6	7.7e-06	0.436273
MA1963.2.SATB1	HOXB6	4.77e-05	0.385557
MA1964.2.SMAD2	HOXB6	0.0703917	-0.246953
MA1965.2.SP5	HOXB6	0.0431293	0.164862
MA1967.2.TFAP4::FLI1	HOXB6	0.0817195	-0.135478
MA1970.2.TRPS1	HOXB6	0.000600399	0.346725
MA1971.2.ZBED2	HOXB6	0.0354583	0.194031
MA1972.1.ZFP14	HOXB6	0.0485626	-0.115322
MA1973.2.ZKSCAN3	HOXB6	0.000667289	-0.351716
MA1975.2.ZNF214	HOXB6	0.076593	0.159645
MA1979.2.ZNF416	HOXB6	0.0177279	-0.30505
MA1988.2.Atf3	HOXB6	0.00142835	-0.288827
MA1989.2.Bcl11B	HOXB6	5.29e-06	-0.507572
MA1991.2.Hnf1A	HOXB6	0.0457347	-0.286047
MA1992.2.Ikzf3	HOXB6	0.0119966	-0.302226
MA1993.2.Neurod2	HOXB6	0.00841322	-0.290697
MA1996.2.Nr1H2	HOXB6	4.24e-07	-0.595813
MA1997.2.Olig2	HOXB6	0.00841322	-0.290697
MA2002.2.Zfp335	HOXB6	0.0204968	-0.222268
MA2093.1.HOXB1	HOXB6	1.91e-10	0.667252
MA2097.1.ZNF75A	HOXB6	0.023271	-0.166579
MA2119.1.HOXA3	HOXB6	1.91e-10	0.667252
MA2122.1.Ebf4	HOXB6	0.000490706	-0.358008
MA2124.1.Hmga1	HOXB6	0.0237355	0.193709
MA2126.1.Zfp961	HOXB6	0.0805302	0.131481
MA2323.1.Pgr	HOXB6	0.0478398	-0.252499
MA2324.1.BCL11A	HOXB6	0.000168281	-0.36361
MA2328.1.ZBED4	HOXB6	1.11e-08	0.610469
MA2332.1.ZNF175	HOXB6	0.0282447	-0.237301
MA2333.1.ZNF35	HOXB6	0.0203051	0.181729
MA2337.1.Nr1h3	HOXB6	4.24e-07	-0.595813
MA2338.1.Ppara	HOXB6	4.51e-07	-0.561513
MA2339.1.Nanog	HOXB6	0.0341809	0.229744
MA2341.1.FEZF2	HOXB6	0.00111707	-0.270349
MA2470.1.ZBTB48	HOXB6	0.0710401	0.156899
MA2486.1.Fosb	HOXB6	0.00142835	-0.288827
MA2487.1.ZBTB21	HOXB6	0.00136569	-0.357041
MA2489.1.ZFP28	HOXB6	0.0359472	-0.252271
MA2493.1.ZNF322	HOXB6	0.0644575	-0.209605
MA2497.1.ZNF623	HOXB6	0.0901801	-0.253083
MA2503.1.Banp	HOXB6	0.0682084	0.242417
MA2504.1.BCL11A	HOXB6	0.0462945	-0.213125
MA2507.1.NACC2	HOXB6	0.013813	-0.249453
MA2516.1.ZSCAN2	HOXB6	0.000379606	-0.305703
MA2517.1.ZSCAN25	HOXB6	0.000600399	-0.293624
MA2520.1.ZNF678	HOXB6	0.013813	-0.24133
MA2522.1.ZNF683	HOXB6	0.00830122	-0.243283
MA2523.1.ZNF689	HOXB6	0.0132113	0.272616
MA2528.1.ZNF732	HOXB6	1.59e-05	-0.408137
MA2531.1.ZNF775	HOXB6	0.0313001	-0.20141
MA2533.1.ZNF814	HOXB6	0.0682084	0.12848
MA2538.1.CGGBP1	HOXB6	0.00793876	0.339217
MA2539.1.SLC2A4RG	HOXB6	0.00745752	0.315986
MA2542.1.SCAND3	HOXB6	0.0368259	-0.254352
MA2546.1.ZNF131	HOXB6	1.04e-15	0.790239
MA2549.1.ZNF234	HOXB6	0.033706	0.185052
MA2551.1.ZNF286B	HOXB6	0.076972	-0.177311
MA2552.1.ZNF367	HOXB6	0.00863263	0.290327
MA2553.1.ZNF407	HOXB6	0.0495624	0.198141
MA2555.1.ZNF493	HOXB6	0.0794258	-0.243289
MA2559.1.NACC2	HOXB6	2e-06	-0.476824
MA2565.1.ZNF70	HOXB6	0.000702804	-0.278769
MA2566.1.ZNF395	HOXB6	0.000857546	0.297807
MA2571.1.ZNF800	HOXB6	0.000193025	0.340362
MA2572.1.ZNF827	HOXB6	0.00560481	0.196834
MA2575.1.ZNF536	HOXB6	0.000551091	0.365517
MA2576.1.ZXDB	HOXB6	0.077037	-0.217368
MA2577.1.ZXDC	HOXB6	0.0682084	-0.207348
MA2578.1.ZBTB8A	HOXB6	0.00240119	0.287721
MA2579.1.ZBTB8B	HOXB6	0.0333017	0.25344
MA2583.1.ZNF142	HOXB6	0.00188693	0.368564
MA2587.1.ZNF672	HOXB6	0.00807079	-0.24559
MA2588.1.FAM200B	HOXB6	0.00260222	0.278628
MA2592.1.MKX	HOXB6	0.091937	-0.195412
MA2594.1.DMTF1	HOXB6	0.0722015	-0.109867
MA2595.1.ZNF700	HOXB6	1.61e-05	0.484344
MA2598.1.MSANTD1	HOXB6	0.00705336	0.278791
MA2602.1.ZBED5	HOXB6	0.0341633	-0.142627
MA2628.1.HELT	HOXB6	0.0333017	0.266161
MA2677.1.HOXD1	HOXB6	4.38e-05	0.450939
MA2679.1.IRX2	HOXB6	0.091937	-0.195412
MA2680.1.IRX5	HOXB6	0.091937	-0.195412
MA2681.1.KLF8	HOXB6	6.16e-05	0.415778
MA2685.1.TLX3	HOXB6	0.00100497	0.408998
MA2692.1.ZNF43	HOXB6	0.0611296	-0.228783
MA0465.3.CDX2	HOXC8	0.0100402	0.836619
MA0650.4.Hoxa13	HOXC8	0.0839457	0.693891
MA0683.2.POU4F2	HOXC8	0.0839457	0.524574
MA0697.3.Zic3	HOXC8	0.0100101	-0.789898
MA0862.1.GMEB2	HOXC8	0.0889987	0.567626
MA0878.3.CDX1	HOXC8	0.00910995	0.714692
MA0899.2.HOXA10	HOXC8	0.00981461	0.599765
MA0901.3.HOXB13	HOXC8	0.00137641	1.00837
MA0909.4.Hoxd13	HOXC8	0.00580034	0.893443
MA1113.3.PBX2	HOXC8	8.15e-05	1.39351
MA1473.2.CDX4	HOXC8	0.0137467	0.766871
MA1478.2.DMRTA2	HOXC8	0.00137641	0.893499
MA1479.2.DMRTC2	HOXC8	0.0839457	0.446435
MA1499.2.HOXB4	HOXC8	0.0839457	0.696256
MA1504.2.HOXC4	HOXC8	0.0839457	0.696256
MA1507.2.HOXD4	HOXC8	0.0839457	0.696256
MA1538.1.NR2F1	HOXC8	0.0277525	-0.505228
MA1615.2.Plagl1	HOXC8	0.0914567	-0.497803
MA1628.2.Zic1::Zic2	HOXC8	0.0100101	-0.789898
MA1629.2.Zic2	HOXC8	0.0137467	-0.728309
MA1639.2.MEIS1	HOXC8	0.0936844	0.900508
MA1640.2.MEIS2	HOXC8	6.52e-05	1.38512
MA2548.1.ZNF226	HOXC8	0.0137467	0.458699
MA2556.1.ZNF510	HOXC8	0.00675537	-0.737592
MA2574.1.ZNF878	HOXC8	0.0498849	0.542439
MA0002.3.Runx1	IRF1	0.00162443	-0.733202
MA0028.3.ELK1	IRF1	0.0538782	0.360724
MA0037.5.Gata3	IRF1	0.062029	-0.338175
MA0039.5.KLF4	IRF1	0.062029	0.332338
MA0041.3.FOXD3	IRF1	0.062029	-0.519728
MA0050.4.Irf1	IRF1	1.29e-30	3.67815
MA0051.2.IRF2	IRF1	8.86e-30	3.88984
MA0060.4.NFYA	IRF1	0.062029	0.35951
MA0062.4.GABPA	IRF1	0.062029	0.378538
MA0066.2.PPARG	IRF1	0.0314682	0.331487
MA0090.4.TEAD1	IRF1	0.00918759	-0.646018
MA0092.2.Hand1::Tcf3	IRF1	0.0647827	-0.473489
MA0102.5.CEBPA	IRF1	0.0910437	-0.428219
MA0111.1.Spz1	IRF1	0.0771799	0.365157
MA0115.1.NR1H2::RXRA	IRF1	0.062029	0.422945
MA0470.3.E2F4	IRF1	0.0141176	0.42331
MA0482.3.GATA4	IRF1	0.062029	-0.338175
MA0498.3.MEIS1	IRF1	0.077623	-0.649199
MA0502.3.NFYB	IRF1	0.062029	0.317253
MA0508.4.PRDM1	IRF1	0.00879922	0.610448
MA0511.2.RUNX2	IRF1	0.0876995	-0.52855
MA0517.2.STAT1::STAT2	IRF1	3.46e-29	3.83374
MA0520.2.Stat6	IRF1	0.0274396	-0.53404
MA0641.1.ELF4	IRF1	0.0910437	0.437103
MA0642.3.EN2	IRF1	0.035881	0.403806
MA0652.2.IRF8	IRF1	4.89e-31	4.61853
MA0653.1.IRF9	IRF1	2.05e-31	4.59944
MA0679.3.ONECUT1	IRF1	0.00163261	0.651843
MA0680.3.Pax7	IRF1	0.0228455	0.478526
MA0684.3.RUNX3	IRF1	0.0227115	-0.492982
MA0687.2.SPIC	IRF1	0.0314682	0.432865
MA0697.3.Zic3	IRF1	0.0152689	-0.433206
MA0724.1.VENTX	IRF1	0.0547749	0.477597
MA0742.2.KLF12	IRF1	0.062029	0.490334
MA0746.3.SP3	IRF1	0.071935	0.359393
MA0755.2.CUX2	IRF1	0.0175956	0.381801
MA0756.3.ONECUT2	IRF1	0.0929281	0.244791
MA0772.2.IRF7	IRF1	1.28e-38	4.40753
MA0808.1.TEAD3	IRF1	0.0141176	-0.675288
MA0810.2.TFAP2A	IRF1	0.0547749	0.470114
MA0811.2.TFAP2B	IRF1	0.0803342	0.397436
MA0815.1.TFAP2C	IRF1	0.0742349	-0.248206
MA0816.1.Ascl2	IRF1	0.0910437	-0.409156
MA0846.2.FOXC2	IRF1	0.0684526	-0.554866
MA0847.4.FOXD2	IRF1	0.00838039	-0.639981
MA0863.1.MTF1	IRF1	0.0547749	-0.349634
MA0864.3.E2F2	IRF1	0.0800362	0.309744
MA0869.3.Sox11	IRF1	0.0393683	0.460509
MA0889.2.GBX1	IRF1	0.035881	0.403806
MA0896.2.Hmx1	IRF1	0.0437398	0.440459
MA0898.2.Hmx3	IRF1	0.0910437	0.386966
MA0906.2.HOXC12	IRF1	0.071935	0.336696
MA1104.3.GATA6	IRF1	0.062029	-0.338175
MA1113.3.PBX2	IRF1	0.077623	0.48237
MA1121.2.TEAD2	IRF1	0.00356445	-0.705972
MA1143.2.FOSL1::JUND	IRF1	0.062029	0.354324
MA1148.2.PPARA::RXRA	IRF1	0.0538782	0.34576
MA1153.2.Smad4	IRF1	0.0228455	-0.532817
MA1418.2.IRF3	IRF1	2.15e-19	2.96456
MA1419.2.IRF4	IRF1	1.62e-31	4.37011
MA1420.1.IRF5	IRF1	1.95e-14	1.59416
MA1478.2.DMRTA2	IRF1	0.0623633	0.412807
MA1480.2.DPRX	IRF1	0.0547749	-0.400456
MA1483.3.ELF2	IRF1	0.0798136	0.523502
MA1487.3.FOXE1	IRF1	0.0387255	-0.672304
MA1494.2.HNF4A	IRF1	0.0397873	0.508529
MA1511.2.KLF10	IRF1	0.0228455	0.456038
MA1517.2.KLF6	IRF1	0.0490668	0.382276
MA1528.2.NFIX	IRF1	0.0506198	-0.483313
MA1529.2.NHLH2	IRF1	0.062029	-0.475772
MA1533.2.NR1I2	IRF1	0.042741	0.402332
MA1618.2.Ptf1A	IRF1	0.00329097	-0.629711
MA1623.2.Stat2	IRF1	4.14e-20	2.36395
MA1628.2.Zic1::Zic2	IRF1	0.0152689	-0.433206
MA1640.2.MEIS2	IRF1	0.0175956	0.416349
MA1708.2.ETV7	IRF1	0.0437398	0.396809
MA1709.2.ZIM3	IRF1	1.28e-10	1.08019
MA1717.2.ZNF784	IRF1	0.00488619	-0.494027
MA1952.2.FOXJ2::ELF1	IRF1	0.062029	0.50457
MA1955.2.FOXO1::ELK3	IRF1	0.00207918	0.584929
MA1956.2.FOXO1::FLI1	IRF1	0.0782149	0.572713
MA1959.2.KLF7	IRF1	0.062029	0.449791
MA1964.2.SMAD2	IRF1	0.0217634	-0.64821
MA1970.2.TRPS1	IRF1	0.062029	-0.338175
MA1975.2.ZNF214	IRF1	0.0908418	-0.3459
MA1978.2.ZNF354A	IRF1	0.0967608	0.500283
MA1979.2.ZNF416	IRF1	0.040586	-0.312955
MA1989.2.Bcl11B	IRF1	0.0230979	-0.573247
MA1992.2.Ikzf3	IRF1	0.052218	0.342194
MA2335.1.ZNF558	IRF1	0.0230979	0.55458
MA2488.1.ZBTB40	IRF1	0.062029	0.456492
MA2489.1.ZFP28	IRF1	3.67e-06	0.846593
MA2506.1.MYT1	IRF1	0.052218	0.533481
MA2508.1.CASZ1	IRF1	0.000492432	-0.591188
MA2513.1.FLYWCH1	IRF1	0.000289733	0.549348
MA2522.1.ZNF683	IRF1	2.84e-14	1.74518
MA2537.1.SALL3	IRF1	0.052218	0.46297
MA2554.1.ZNF471	IRF1	0.000289733	0.560699
MA2581.1.ZNF66	IRF1	0.00838039	-0.542539
MA2682.1.MYT1L	IRF1	0.00356521	0.498259
MA0002.3.Runx1	IRF4	6.53e-09	-0.813782
MA0003.5.TFAP2A	IRF4	0.00357616	-0.400073
MA0025.3.NFIL3	IRF4	0.0565768	-0.349605
MA0028.3.ELK1	IRF4	0.000313876	0.536604
MA0030.2.FOXF2	IRF4	0.0536689	-0.363764
MA0031.2.FOXD1	IRF4	0.000383726	-0.490936
MA0032.2.FOXC1	IRF4	0.000231787	-0.486412
MA0033.2.FOXL1	IRF4	0.000383726	-0.490936
MA0041.3.FOXD3	IRF4	0.000260532	-0.505631
MA0042.2.FOXI1	IRF4	0.000383726	-0.490936
MA0043.4.HLF	IRF4	0.000521427	-0.432652
MA0047.4.FOXA2	IRF4	0.00041791	-0.482102
MA0048.3.NHLH1	IRF4	0.00104666	-0.439342
MA0050.4.Irf1	IRF4	3.4e-30	2.53749
MA0051.2.IRF2	IRF4	5.02e-13	1.39036
MA0056.3.MZF1	IRF4	0.0739633	-0.193545
MA0060.4.NFYA	IRF4	0.0664375	0.329437
MA0062.4.GABPA	IRF4	5.63e-08	0.808204
MA0065.3.Pparg::Rxra	IRF4	0.0739633	-0.304935
MA0073.2.RREB1	IRF4	0.0196205	-0.398921
MA0076.3.ELK4	IRF4	2.76e-07	0.795481
MA0079.5.SP1	IRF4	0.0253067	0.453043
MA0080.7.Spi1	IRF4	1.19e-08	0.786038
MA0081.3.SPIB	IRF4	2.82e-12	0.861511
MA0090.4.TEAD1	IRF4	0.00253046	-0.381488
MA0098.4.ETS1	IRF4	7.19e-06	0.805653
MA0099.4.FOS::JUN	IRF4	0.0377457	0.269629
MA0102.5.CEBPA	IRF4	0.00236064	-0.440657
MA0106.3.TP53	IRF4	0.0429415	-0.332012
MA0111.1.Spz1	IRF4	0.0299054	-0.219312
MA0116.2.ZNF423	IRF4	0.00412245	-0.418486
MA0119.1.NFIC::TLX1	IRF4	2.59e-10	-1.01778
MA0131.3.HINFP	IRF4	0.0553596	0.268552
MA0136.4.Elf5	IRF4	0.00715817	0.453949
MA0137.4.STAT1	IRF4	0.0016574	0.41531
MA0138.3.REST	IRF4	0.0681393	-0.347618
MA0139.2.CTCF	IRF4	3.99e-05	0.61725
MA0141.4.ESRRB	IRF4	0.00737856	-0.387006
MA0142.1.Pou5f1::Sox2	IRF4	0.0111417	-0.365373
MA0143.5.SOX2	IRF4	0.0900798	0.135931
MA0148.5.FOXA1	IRF4	5.96e-05	-0.563335
MA0151.1.Arid3a	IRF4	0.0103947	-0.306913
MA0152.3.Nfatc2	IRF4	0.000313876	0.524988
MA0154.5.EBF1	IRF4	0.000718397	-0.541019
MA0156.4.FEV	IRF4	0.000800382	0.565468
MA0157.4.Foxo3	IRF4	0.000383726	-0.490936
MA0161.3.NFIC	IRF4	0.000382828	-0.536839
MA0162.5.EGR1	IRF4	0.0296903	0.39035
MA0259.2.ARNT::HIF1A	IRF4	0.0815372	0.345813
MA0462.3.BATF::JUN	IRF4	0.0900798	0.179872
MA0471.3.E2F6	IRF4	0.0165048	0.458785
MA0473.4.ELF1	IRF4	2.51e-07	0.884345
MA0474.4.Erg	IRF4	1.15e-06	0.731169
MA0475.3.FLI1	IRF4	0.00247075	0.56275
MA0476.2.FOS	IRF4	0.0520052	0.233595
MA0477.3.FOSL1	IRF4	0.0512061	0.233067
MA0479.2.FOXH1	IRF4	0.0317332	-0.393569
MA0480.3.Foxo1	IRF4	0.000383726	-0.490936
MA0481.4.FOXP1	IRF4	0.000383726	-0.490936
MA0483.2.Gfi1B	IRF4	0.0815372	-0.328248
MA0486.2.HSF1	IRF4	0.0237386	0.372737
MA0489.3.Jun	IRF4	0.0925944	0.142259
MA0490.3.JUNB	IRF4	0.00674934	0.407807
MA0491.3.JUND	IRF4	0.0900798	0.244048
MA0493.3.KLF1	IRF4	0.0427084	0.364389
MA0494.2.Nr1h3::Rxra	IRF4	0.0257169	-0.397437
MA0500.3.MYOG	IRF4	0.00122043	-0.420527
MA0502.3.NFYB	IRF4	0.0914884	0.291089
MA0505.3.Nr5a2	IRF4	0.0220614	-0.437293
MA0506.3.Nrf1	IRF4	0.0589713	0.305312
MA0507.3.POU2F2	IRF4	0.0195471	-0.319099
MA0508.4.PRDM1	IRF4	0.0309164	0.438872
MA0511.2.RUNX2	IRF4	3.54e-05	-0.415725
MA0514.3.Sox3	IRF4	0.0900798	0.135931
MA0516.3.SP2	IRF4	0.0461011	0.441084
MA0517.2.STAT1::STAT2	IRF4	5.77e-24	2.16407
MA0518.2.Stat4	IRF4	0.0179458	0.359688
MA0519.2.Stat5a::Stat5b	IRF4	0.00417212	0.371403
MA0521.3.Tcf12	IRF4	1.19e-08	-0.786285
MA0524.3.TFAP2C	IRF4	0.0749766	-0.333912
MA0526.5.USF2	IRF4	0.026667	0.318267
MA0528.3.ZNF263	IRF4	0.00380113	-0.307014
MA0593.2.FOXP2	IRF4	0.00711814	-0.395973
MA0596.1.SREBF2	IRF4	0.0657863	-0.335364
MA0597.3.THAP1	IRF4	3.53e-05	-0.578339
MA0598.4.EHF	IRF4	1.15e-07	0.797236
MA0603.2.Arntl	IRF4	0.0130042	0.297061
MA0604.1.Atf1	IRF4	0.0310595	0.331533
MA0613.1.FOXG1	IRF4	5.96e-05	-0.563335
MA0614.1.Foxj2	IRF4	0.000846964	-0.401434
MA0621.2.mix-a	IRF4	0.0338332	-0.283059
MA0633.3.Twist2	IRF4	1.19e-08	-0.786285
MA0635.2.BARHL2	IRF4	0.0216808	0.358824
MA0638.2.CREB3	IRF4	0.0470016	0.326537
MA0640.3.ELF3	IRF4	3.59e-10	0.841076
MA0641.1.ELF4	IRF4	1.12e-06	0.818374
MA0643.2.Esrrg	IRF4	0.0186902	-0.305215
MA0645.2.ETV6	IRF4	5.6e-05	0.585094
MA0652.2.IRF8	IRF4	1.95e-34	2.9232
MA0653.1.IRF9	IRF4	2.42e-31	2.46258
MA0655.1.JDP2	IRF4	0.0163541	0.258357
MA0664.2.MLXIPL	IRF4	0.0348621	0.354336
MA0665.1.MSC	IRF4	0.00334163	-0.44366
MA0670.2.NFIA	IRF4	0.00315221	-0.466546
MA0671.2.NFIX	IRF4	0.00315221	-0.466546
MA0673.2.NKX2-8	IRF4	0.0589713	-0.231806
MA0674.2.NKX6-1	IRF4	0.0338332	-0.283059
MA0677.2.Nr2f6	IRF4	0.0815372	-0.190438
MA0684.3.RUNX3	IRF4	0.00424007	-0.45753
MA0686.2.SPDEF	IRF4	0.00258792	0.389857
MA0687.2.SPIC	IRF4	0.000521427	0.621871
MA0691.1.TFAP4	IRF4	0.000580022	-0.482202
MA0692.2.TFEB	IRF4	0.0500404	0.246495
MA0697.3.Zic3	IRF4	0.00138776	-0.450837
MA0698.2.ZBTB18	IRF4	0.0505667	-0.257237
MA0702.3.LMX1A	IRF4	0.0338332	-0.283059
MA0728.1.Nr2F6	IRF4	0.0012849	-0.468173
MA0730.1.RARA	IRF4	0.00066226	-0.53931
MA0732.2.EGR3	IRF4	0.0422398	0.370393
MA0733.2.EGR4	IRF4	0.0263484	0.369429
MA0736.1.GLIS2	IRF4	0.0957025	-0.148065
MA0738.2.HIC2	IRF4	0.0196205	-0.34228
MA0740.2.KLF14	IRF4	0.00870488	0.327866
MA0741.1.KLF16	IRF4	0.0524996	0.317448
MA0742.2.KLF12	IRF4	0.000313876	0.526783
MA0746.3.SP3	IRF4	0.0167037	0.391257
MA0747.2.SP8	IRF4	0.0794488	0.348596
MA0759.3.ELK3	IRF4	0.000116955	0.605775
MA0760.2.ERF	IRF4	0.0006096	0.63454
MA0761.3.ETV1	IRF4	0.000188021	0.626909
MA0762.2.ETV2	IRF4	5.55e-05	0.712131
MA0763.2.ETV3	IRF4	0.00169836	0.510656
MA0764.4.ETV4	IRF4	0.00185044	0.579484
MA0765.4.ETV5	IRF4	0.00440527	0.550669
MA0770.1.HSF2	IRF4	0.0226045	0.360542
MA0771.1.HSF4	IRF4	0.00394854	0.441317
MA0772.2.IRF7	IRF4	4.94e-19	1.83273
MA0777.1.MYBL2	IRF4	0.00192754	0.447237
MA0808.1.TEAD3	IRF4	0.000575125	-0.477569
MA0809.3.TEAD4	IRF4	0.00235992	-0.406022
MA0812.2.TFAP2B	IRF4	0.0925689	-0.172859
MA0813.1.TFAP2B	IRF4	0.0529521	-0.271066
MA0815.1.TFAP2C	IRF4	0.0571093	-0.249021
MA0816.1.Ascl2	IRF4	0.000198437	-0.500813
MA0832.2.Tcf21	IRF4	0.0133655	-0.287816
MA0835.3.BATF3	IRF4	0.0900798	0.179872
MA0839.2.CREB3L1	IRF4	0.0635472	0.295652
MA0845.1.FOXB1	IRF4	0.000753102	-0.476222
MA0846.2.FOXC2	IRF4	2.78e-06	-0.673345
MA0847.4.FOXD2	IRF4	4.44e-05	-0.620462
MA0848.1.FOXO4	IRF4	0.000383726	-0.490936
MA0849.1.FOXO6	IRF4	0.000383726	-0.490936
MA0850.1.FOXP3	IRF4	0.000383726	-0.490936
MA0851.2.Foxj3	IRF4	0.00316067	-0.39401
MA0852.3.FOXK1	IRF4	0.000383726	-0.490936
MA0857.1.Rarb	IRF4	0.0113835	-0.298258
MA0858.1.Rarb	IRF4	0.0553596	-0.346925
MA0859.2.Rarg	IRF4	0.00334163	-0.446605
MA0861.2.TP73	IRF4	8.01e-05	-0.46653
MA0871.3.TFEC	IRF4	0.0500404	0.246495
MA0877.4.BARHL1	IRF4	0.0216808	0.358824
MA0914.2.ISL2	IRF4	0.0827808	0.398483
MA1100.3.ASCL1	IRF4	0.00122043	-0.420527
MA1103.3.FOXK2	IRF4	0.000383726	-0.490936
MA1106.2.HIF1A	IRF4	0.0603732	0.150745
MA1108.3.MXI1	IRF4	0.000198437	-0.567719
MA1110.3.Nr1H4	IRF4	0.0204891	-0.293003
MA1111.2.NR2F2	IRF4	0.0257169	-0.304626
MA1115.2.POU5F1	IRF4	0.0122459	-0.268051
MA1118.2.SIX1	IRF4	1.77e-06	0.773913
MA1119.2.SIX2	IRF4	3.27e-14	1.04117
MA1120.2.SOX13	IRF4	0.0900798	0.135931
MA1121.2.TEAD2	IRF4	0.0149284	-0.43317
MA1122.2.TFDP1	IRF4	0.0844642	0.289053
MA1128.2.FOSL1::JUN	IRF4	0.0655919	0.302277
MA1130.2.FOSL2::JUN	IRF4	0.0580763	0.280167
MA1132.2.JUN::JUNB	IRF4	0.0777523	0.268935
MA1134.2.FOS::JUNB	IRF4	0.0709911	0.257096
MA1135.2.FOSB::JUNB	IRF4	0.0957025	0.281816
MA1137.2.FOSL1::JUNB	IRF4	0.0744886	0.292623
MA1138.2.FOSL2::JUNB	IRF4	0.0617979	0.260418
MA1141.2.FOS::JUND	IRF4	0.0565039	0.262241
MA1142.2.FOSL1::JUND	IRF4	0.0815372	0.248583
MA1144.2.FOSL2::JUND	IRF4	0.0709911	0.257096
MA1149.2.RARA::RXRG	IRF4	0.0129416	-0.357815
MA1418.2.IRF3	IRF4	6.25e-14	1.59441
MA1419.2.IRF4	IRF4	6.35e-26	2.70334
MA1420.1.IRF5	IRF4	4.96e-17	1.58131
MA1464.2.ARNT2	IRF4	0.0500404	0.246495
MA1466.2.ATF6	IRF4	0.0709911	0.316795
MA1472.3.Bhlha15	IRF4	0.0129416	-0.412891
MA1475.2.CREB3L4	IRF4	0.0321224	0.318756
MA1479.2.DMRTC2	IRF4	0.00907431	0.459877
MA1483.3.ELF2	IRF4	0.000443858	0.619624
MA1484.2.ETS2	IRF4	3.04e-05	0.611024
MA1487.3.FOXE1	IRF4	6.34e-05	-0.747847
MA1499.2.HOXB4	IRF4	0.0204891	0.248563
MA1504.2.HOXC4	IRF4	0.0204891	0.248563
MA1507.2.HOXD4	IRF4	0.0204891	0.248563
MA1508.2.IKZF1	IRF4	0.0310595	0.44622
MA1509.1.IRF6	IRF4	5.63e-08	0.892524
MA1511.2.KLF10	IRF4	0.00955307	0.407469
MA1512.2.KLF11	IRF4	0.0605475	0.260125
MA1513.2.KLF15	IRF4	5.74e-07	0.809896
MA1514.2.KLF17	IRF4	0.00263838	-0.289832
MA1515.2.KLF2	IRF4	0.0427084	0.364389
MA1516.2.KLF3	IRF4	0.00655606	0.476533
MA1517.2.KLF6	IRF4	0.0016915	0.492326
MA1520.2.MAF	IRF4	0.0151572	-0.24256
MA1524.3.Msgn1	IRF4	0.091613	-0.0907238
MA1525.3.NFATC4	IRF4	0.000694204	0.478458
MA1527.2.NFIC	IRF4	4.18e-07	-0.74794
MA1528.2.NFIX	IRF4	4.53e-07	-0.778398
MA1530.2.NKX6-3	IRF4	0.0994792	0.208704
MA1535.2.NR2C1	IRF4	0.0518373	-0.212776
MA1536.2.NR2C2	IRF4	0.0204891	-0.293003
MA1540.3.Nr5a1	IRF4	0.000858019	-0.435763
MA1541.2.NR6A1	IRF4	0.0352048	-0.350172
MA1547.2.PITX2	IRF4	0.0900798	-0.305071
MA1556.1.RXRG	IRF4	0.0939486	0.11301
MA1564.2.SP9	IRF4	0.00185044	0.500487
MA1568.2.TCF21	IRF4	0.0681393	-0.283643
MA1569.2.TFAP2E	IRF4	0.0280155	-0.424221
MA1574.2.THRB	IRF4	0.0892803	-0.182342
MA1576.2.THRB	IRF4	0.0488116	-0.305407
MA1581.2.ZBTB6	IRF4	0.000390572	-0.604125
MA1587.1.ZNF135	IRF4	0.0216808	-0.259631
MA1593.2.ZNF317	IRF4	0.00234977	-0.562662
MA1596.1.ZNF460	IRF4	0.0424494	-0.34352
MA1604.2.Ebf2	IRF4	0.00549061	-0.372513
MA1606.2.Foxf1	IRF4	0.000383726	-0.490936
MA1607.2.Foxl2	IRF4	2.59e-06	-0.563263
MA1619.2.Ptf1A	IRF4	0.00253046	-0.42371
MA1623.2.Stat2	IRF4	8.43e-22	1.52039
MA1625.2.Stat5b	IRF4	0.00334747	0.501329
MA1628.2.Zic1::Zic2	IRF4	0.00138776	-0.450837
MA1629.2.Zic2	IRF4	6.99e-05	-0.523012
MA1633.2.BACH1	IRF4	0.0220614	0.328009
MA1634.2.BATF	IRF4	0.0900798	0.179872
MA1635.2.BHLHE22	IRF4	1.19e-08	-0.786285
MA1636.2.CEBPG	IRF4	0.0589713	-0.259634
MA1637.2.EBF3	IRF4	2.08e-05	-0.651788
MA1639.2.MEIS1	IRF4	0.0175052	0.458858
MA1641.2.MYF5	IRF4	0.00253046	-0.42371
MA1643.2.NFIB	IRF4	8.61e-09	-0.939362
MA1647.3.Prdm4	IRF4	1.16e-07	0.825896
MA1652.2.ZKSCAN5	IRF4	0.00879286	0.391812
MA1653.2.ZNF148	IRF4	0.0422398	0.26973
MA1656.2.ZNF449	IRF4	0.095561	-0.234122
MA1683.2.FOXA3	IRF4	0.000383726	-0.490936
MA1684.1.Foxn1	IRF4	0.00315221	0.480585
MA1708.2.ETV7	IRF4	9.63e-05	0.660247
MA1709.2.ZIM3	IRF4	0.00034225	0.578458
MA1713.2.ZNF610	IRF4	0.00497559	0.509231
MA1717.2.ZNF784	IRF4	0.0310595	0.313568
MA1727.2.ZNF417	IRF4	0.0196205	0.385735
MA1728.2.ZNF549	IRF4	0.0339467	-0.370207
MA1729.2.ZNF680	IRF4	0.0926377	-0.184956
MA1730.2.ZNF708	IRF4	0.0608962	-0.337888
MA1928.2.BNC2	IRF4	0.0900798	0.179872
MA1931.1.ELK1::HOXA1	IRF4	0.0352048	0.347478
MA1932.2.ELK1::HOXB13	IRF4	0.00354866	0.299011
MA1933.2.ELK1::SREBF2	IRF4	0.00129512	0.441175
MA1935.2.ERF::FOXI1	IRF4	2.08e-05	0.702241
MA1936.2.ERF::FOXO1	IRF4	0.026667	0.352212
MA1937.2.ERF::HOXB13	IRF4	0.0427084	0.273795
MA1942.2.ETV2::FOXI1	IRF4	1.74e-06	0.713111
MA1946.2.ETV5::FOXI1	IRF4	4.35e-05	0.502626
MA1947.2.ETV5::FOXO1	IRF4	0.0505667	0.279466
MA1948.2.ETV5::HOXA2	IRF4	0.00601406	0.470866
MA1949.2.FLI1::DRGX	IRF4	0.0222975	0.237635
MA1950.2.FLI1::FOXI1	IRF4	6.61e-07	0.693985
MA1952.2.FOXJ2::ELF1	IRF4	5.07e-08	0.818759
MA1953.2.FOXO1::ELF1	IRF4	2.91e-06	0.707467
MA1954.2.FOXO1::ELK1	IRF4	5.47e-06	0.679409
MA1955.2.FOXO1::ELK3	IRF4	0.000744603	0.569852
MA1956.2.FOXO1::FLI1	IRF4	0.000209176	0.564508
MA1958.2.HOXD12::ELK1	IRF4	0.0310125	0.2684
MA1959.2.KLF7	IRF4	1.3e-05	0.645601
MA1960.2.MGA::EVX1	IRF4	0.0925689	-0.243
MA1961.2.PATZ1	IRF4	0.0015635	0.527021
MA1962.1.POU2F1::SOX2	IRF4	0.0321224	-0.329345
MA1965.2.SP5	IRF4	0.0001304	-0.537233
MA1967.2.TFAP4::FLI1	IRF4	0.0296903	-0.23948
MA1968.2.TFCP2	IRF4	0.0571093	0.242033
MA1971.2.ZBED2	IRF4	4.77e-08	0.697281
MA1973.2.ZKSCAN3	IRF4	0.0352048	-0.370791
MA1975.2.ZNF214	IRF4	0.00310024	-0.361593
MA1979.2.ZNF416	IRF4	0.0311028	-0.297188
MA1981.2.ZNF530	IRF4	0.0950992	-0.163269
MA1984.2.ZNF667	IRF4	1.91e-05	-0.583357
MA1986.2.ZNF692	IRF4	0.00239903	-0.491861
MA1988.2.Atf3	IRF4	0.0900798	0.179872
MA1989.2.Bcl11B	IRF4	3.52e-05	-0.639724
MA1992.2.Ikzf3	IRF4	1.08e-07	0.799021
MA1993.2.Neurod2	IRF4	1.19e-08	-0.786285
MA1995.2.Npas4	IRF4	0.00422492	0.381522
MA1996.2.Nr1H2	IRF4	0.0204891	-0.293003
MA1997.2.Olig2	IRF4	1.19e-08	-0.786285
MA2001.2.Six4	IRF4	0.0006096	0.481438
MA2002.2.Zfp335	IRF4	0.0352048	-0.419329
MA2003.2.NKX2-4	IRF4	0.0589713	-0.231806
MA2099.1.ZNF770	IRF4	0.0257169	-0.299378
MA2117.1.FOXP4	IRF4	0.000383726	-0.490936
MA2118.1.FOXS1	IRF4	0.00041791	-0.482102
MA2121.1.ZNF213	IRF4	2.7e-05	-0.524996
MA2122.1.Ebf4	IRF4	0.00235179	-0.454229
MA2124.1.Hmga1	IRF4	0.0815372	-0.400603
MA2324.1.BCL11A	IRF4	0.00711814	-0.517915
MA2326.1.IKZF2	IRF4	0.000955745	0.431835
MA2328.1.ZBED4	IRF4	6.1e-05	0.656127
MA2329.1.ZBTB11	IRF4	1.58e-06	0.687949
MA2330.2.ZBTB24	IRF4	0.0246173	-0.296774
MA2332.1.ZNF175	IRF4	2.04e-05	0.685557
MA2337.1.Nr1h3	IRF4	0.0204891	-0.293003
MA2338.1.Ppara	IRF4	0.0257169	-0.304626
MA2340.1.Zbtb2	IRF4	6.69e-06	0.617924
MA2341.1.FEZF2	IRF4	0.00187827	-0.517377
MA2469.1.FOXM1	IRF4	0.000383726	-0.490936
MA2486.1.Fosb	IRF4	0.0900798	0.179872
MA2487.1.ZBTB21	IRF4	4.77e-06	-0.692552
MA2489.1.ZFP28	IRF4	0.00251099	0.436911
MA2491.1.ZNF134	IRF4	0.0505667	-0.210054
MA2493.1.ZNF322	IRF4	0.0635328	-0.190974
MA2495.1.ZNF490	IRF4	0.0427084	-0.343104
MA2496.1.ZNF596	IRF4	0.00593157	0.32378
MA2497.1.ZNF623	IRF4	0.0226045	-0.324944
MA2504.1.BCL11A	IRF4	0.0166016	-0.357641
MA2506.1.MYT1	IRF4	0.00875104	0.460069
MA2516.1.ZSCAN2	IRF4	0.0592264	-0.264861
MA2517.1.ZSCAN25	IRF4	0.000148655	-0.575809
MA2518.1.ZNF551	IRF4	0.0263183	-0.193192
MA2519.1.ZNF606	IRF4	0.0965292	0.31656
MA2522.1.ZNF683	IRF4	2.31e-07	0.958468
MA2538.1.CGGBP1	IRF4	0.000169871	0.562299
MA2539.1.SLC2A4RG	IRF4	0.0529521	0.368434
MA2542.1.SCAND3	IRF4	0.0736617	-0.356422
MA2546.1.ZNF131	IRF4	1.77e-07	0.996291
MA2550.1.ZNF275	IRF4	0.0589713	-0.285371
MA2553.1.ZNF407	IRF4	0.091613	0.202347
MA2554.1.ZNF471	IRF4	0.0362766	0.25948
MA2559.1.NACC2	IRF4	0.0018656	-0.495378
MA2562.1.TIGD5	IRF4	0.0553546	0.197834
MA2565.1.ZNF70	IRF4	0.0113835	-0.396237
MA2570.1.ZNF746	IRF4	0.00778946	-0.275553
MA2576.1.ZXDB	IRF4	0.0117185	-0.315002
MA2577.1.ZXDC	IRF4	0.0819362	-0.221752
MA2582.1.ZNF121	IRF4	0.00138776	-0.424553
MA2583.1.ZNF142	IRF4	0.0709911	0.349115
MA2586.1.ZNF518B	IRF4	0.0858785	0.160717
MA2589.1.ZNF728	IRF4	0.000145306	-0.445487
MA2594.1.DMTF1	IRF4	0.0310595	0.280162
MA2596.1.ZXDA	IRF4	0.00796642	-0.311833
MA2602.1.ZBED5	IRF4	0.0500404	-0.32557
MA2674.1.HIF3A	IRF4	0.0603732	0.150745
MA2678.1.IRX1	IRF4	0.0216808	-0.27206
MA2682.1.MYT1L	IRF4	0.0483231	0.311428
MA2683.1.NPAS3	IRF4	0.0603732	0.150745
MA2689.1.ZNF470	IRF4	0.0357431	0.24788
MA2691.1.ZNF841	IRF4	0.000478491	-0.455673
MA0002.3.Runx1	JDP2	7.15e-17	-0.826351
MA0003.5.TFAP2A	JDP2	0.0455566	-0.132592
MA0004.1.Arnt	JDP2	0.0025179	-0.264835
MA0006.2.Ahr::Arnt	JDP2	0.000910578	-0.297966
MA0019.2.Ddit3::Cebpa	JDP2	2.7e-06	-0.384406
MA0025.3.NFIL3	JDP2	5.47e-11	-0.714662
MA0027.3.EN1	JDP2	0.0880585	-0.125972
MA0032.2.FOXC1	JDP2	0.0366726	0.209585
MA0036.4.GATA2	JDP2	1.05e-11	-0.625115
MA0037.5.Gata3	JDP2	1.05e-11	-0.624829
MA0038.3.GFI1	JDP2	0.0912399	-0.149785
MA0043.4.HLF	JDP2	1.2e-13	-0.689637
MA0046.3.HNF1A	JDP2	0.0880585	0.154284
MA0047.4.FOXA2	JDP2	0.0748065	0.1839
MA0058.4.MAX	JDP2	0.0025179	-0.264835
MA0060.4.NFYA	JDP2	0.00351438	-0.33207
MA0062.4.GABPA	JDP2	7.96e-31	1.19204
MA0065.3.Pparg::Rxra	JDP2	0.000803251	0.278757
MA0066.2.PPARG	JDP2	0.0316454	0.175499
MA0073.2.RREB1	JDP2	7.04e-07	-0.39698
MA0076.3.ELK4	JDP2	0.00439039	0.236249
MA0080.7.Spi1	JDP2	4.35e-17	0.765041
MA0081.3.SPIB	JDP2	3.31e-19	0.879286
MA0083.3.SRF	JDP2	0.066285	-0.261797
MA0089.3.MAFG::NRF1	JDP2	0.00161655	0.43077
MA0090.4.TEAD1	JDP2	0.00906564	-0.236322
MA0093.4.USF1	JDP2	0.0560622	-0.215593
MA0098.4.ETS1	JDP2	0.000212739	0.452168
MA0099.4.FOS::JUN	JDP2	0.00123686	0.392474
MA0101.1.REL	JDP2	0.00857832	0.29692
MA0102.5.CEBPA	JDP2	2.43e-35	-1.13722
MA0103.4.ZEB1	JDP2	6.39e-14	-0.586992
MA0107.1.RELA	JDP2	0.0774327	0.197099
MA0117.3.Mafb	JDP2	0.0360195	-0.176858
MA0122.4.Nkx3-2	JDP2	0.0896913	0.129105
MA0124.3.Nkx3-1	JDP2	0.043007	0.175155
MA0125.2.Nobox	JDP2	0.084659	-0.143454
MA0132.3.PDX1	JDP2	0.0880585	-0.125972
MA0136.4.Elf5	JDP2	7.59e-21	0.974571
MA0139.2.CTCF	JDP2	6.39e-14	-0.69373
MA0140.3.GATA1::TAL1	JDP2	0.00538132	-0.279762
MA0142.1.Pou5f1::Sox2	JDP2	0.07165	-0.19838
MA0146.3.Zfx	JDP2	0.0357554	0.227408
MA0150.3.Nfe2l2	JDP2	1.11e-08	0.49847
MA0164.2.Nr2e3	JDP2	0.0385306	-0.189206
MA0462.3.BATF::JUN	JDP2	4.8e-10	0.675905
MA0466.4.CEBPB	JDP2	3.75e-17	-0.796415
MA0468.1.DUX4	JDP2	0.0560622	0.164054
MA0473.4.ELF1	JDP2	5.25e-26	1.11741
MA0474.4.Erg	JDP2	7.74e-37	1.28282
MA0476.2.FOS	JDP2	0.00213453	0.43284
MA0477.3.FOSL1	JDP2	4.25e-06	0.523154
MA0478.2.FOSL2	JDP2	2.76e-05	0.484064
MA0482.3.GATA4	JDP2	1.05e-11	-0.624829
MA0483.2.Gfi1B	JDP2	0.00771503	-0.223395
MA0488.2.JUN	JDP2	1.24e-05	-0.433556
MA0489.3.Jun	JDP2	3.26e-08	0.62181
MA0490.3.JUNB	JDP2	0.0650824	0.223842
MA0491.3.JUND	JDP2	0.0039801	0.285987
MA0496.4.MAFK	JDP2	1.44e-08	0.586185
MA0498.3.MEIS1	JDP2	2.82e-13	0.791255
MA0501.2.MAF::NFE2	JDP2	7.92e-08	0.538941
MA0505.3.Nr5a2	JDP2	0.05144	0.153305
MA0507.3.POU2F2	JDP2	0.0526382	-0.265819
MA0508.4.PRDM1	JDP2	0.0526382	-0.218132
MA0510.3.RFX5	JDP2	0.084659	-0.208787
MA0511.2.RUNX2	JDP2	9.52e-21	-0.880023
MA0516.3.SP2	JDP2	0.0585285	-0.224723
MA0524.3.TFAP2C	JDP2	0.0935412	-0.114755
MA0591.2.Bach1::Mafk	JDP2	6.67e-05	0.430619
MA0593.2.FOXP2	JDP2	0.0438222	0.239496
MA0594.3.HOXA9	JDP2	0.0603062	-0.226327
MA0598.4.EHF	JDP2	7.19e-26	1.0604
MA0605.3.ATF3	JDP2	0.0104896	-0.311022
MA0608.1.Creb3l2	JDP2	0.0562847	-0.178311
MA0610.2.DMRT3	JDP2	0.00455908	0.308753
MA0612.3.EMX1	JDP2	0.0880585	-0.125972
MA0616.3.HES2	JDP2	0.00349249	-0.296032
MA0620.4.MITF	JDP2	0.0299749	-0.270411
MA0622.2.Mlxip	JDP2	0.0025179	-0.264835
MA0626.2.Npas2	JDP2	0.0727916	-0.220879
MA0627.3.POU2F3	JDP2	0.0170465	-0.282681
MA0628.2.POU6F1	JDP2	0.0880585	-0.125972
MA0630.2.SHOX	JDP2	0.084659	-0.143454
MA0631.2.Six3	JDP2	0.0651909	-0.183455
MA0634.2.ALX3	JDP2	0.0880585	-0.125972
MA0639.2.DBP	JDP2	0.0152233	-0.305201
MA0640.3.ELF3	JDP2	2.37e-25	1.14246
MA0641.1.ELF4	JDP2	0.0560622	0.271184
MA0645.2.ETV6	JDP2	1.65e-07	0.531229
MA0649.2.HEY2	JDP2	0.0114827	-0.254113
MA0653.1.IRF9	JDP2	0.084659	-0.167192
MA0654.2.ISX	JDP2	0.084659	-0.143454
MA0656.2.JDP2	JDP2	0.000581341	-0.401216
MA0659.4.Mafg	JDP2	2.11e-05	0.458953
MA0662.2.MIXL1	JDP2	0.0880585	-0.125972
MA0663.1.MLX	JDP2	0.0411667	-0.201222
MA0664.2.MLXIPL	JDP2	0.0932978	-0.196054
MA0666.3.MSX1	JDP2	0.084659	-0.143454
MA0670.2.NFIA	JDP2	0.00636892	-0.22181
MA0671.2.NFIX	JDP2	0.00636892	-0.22181
MA0672.2.NKX2-3	JDP2	0.0542678	0.130671
MA0673.2.NKX2-8	JDP2	0.084659	0.162634
MA0675.2.NKX6-2	JDP2	0.0880585	-0.125972
MA0684.3.RUNX3	JDP2	9.52e-12	-0.654382
MA0687.2.SPIC	JDP2	0.00487481	0.364254
MA0694.2.ZBTB7B	JDP2	0.0703359	-0.225938
MA0695.3.ZBTB7C	JDP2	0.00075553	-0.302728
MA0696.1.ZIC1	JDP2	1.19e-06	-0.418364
MA0698.2.ZBTB18	JDP2	0.0438273	0.176182
MA0699.2.LBX2	JDP2	0.084659	-0.143454
MA0700.3.LHX2	JDP2	0.084659	-0.143454
MA0704.2.Lhx4	JDP2	0.0880585	-0.125972
MA0705.2.Lhx8	JDP2	0.0880585	-0.125972
MA0707.3.MNX1	JDP2	0.0880585	-0.125972
MA0708.3.MSX2	JDP2	0.084659	-0.143454
MA0709.2.Msx3	JDP2	0.084659	-0.143454
MA0713.1.PHOX2A	JDP2	0.084659	-0.163185
MA0716.2.PRRX1	JDP2	0.0880585	-0.125972
MA0717.2.RAX2	JDP2	0.084659	-0.143454
MA0718.2.RAX	JDP2	0.084659	-0.143454
MA0720.2.Shox2	JDP2	0.084659	-0.143454
MA0721.2.UNCX	JDP2	0.0880585	-0.125972
MA0723.3.VAX2	JDP2	0.0880585	-0.125972
MA0736.1.GLIS2	JDP2	6.15e-07	-0.509493
MA0737.1.GLIS3	JDP2	0.000708262	-0.38932
MA0744.3.SCRT2	JDP2	0.0572562	-0.129727
MA0745.3.SNAI2	JDP2	0.0588399	-0.249483
MA0751.2.ZIC4	JDP2	5.87e-07	-0.49033
MA0758.1.E2F7	JDP2	0.0384449	-0.193974
MA0761.3.ETV1	JDP2	6.44e-29	1.17465
MA0762.2.ETV2	JDP2	5.16e-05	0.449911
MA0766.3.GATA5	JDP2	1.47e-06	-0.529978
MA0782.3.PKNOX1	JDP2	1.36e-05	0.444773
MA0783.1.PKNOX2	JDP2	4.91e-05	0.421029
MA0785.2.POU2F1	JDP2	0.00572923	-0.242345
MA0786.2.POU3F1	JDP2	0.0148139	-0.299039
MA0787.1.POU3F2	JDP2	0.0109578	-0.326691
MA0789.1.POU3F4	JDP2	0.0534048	-0.191835
MA0792.1.POU5F1B	JDP2	0.000284718	-0.352943
MA0795.1.SMAD3	JDP2	0.0676965	-0.168561
MA0796.1.TGIF1	JDP2	3.29e-06	0.403476
MA0797.1.TGIF2	JDP2	1.5e-06	0.415316
MA0799.3.RFX4	JDP2	0.0896548	-0.21426
MA0800.2.EOMES	JDP2	0.0526382	-0.173347
MA0802.2.TBR1	JDP2	0.000980151	-0.263957
MA0808.1.TEAD3	JDP2	0.00394685	-0.28561
MA0809.3.TEAD4	JDP2	0.00712021	-0.284546
MA0811.2.TFAP2B	JDP2	0.0366726	-0.0769761
MA0812.2.TFAP2B	JDP2	0.0880585	-0.169285
MA0820.2.FIGLA	JDP2	6.39e-14	-0.586992
MA0823.1.HEY1	JDP2	0.00699849	-0.259942
MA0825.2.MNT	JDP2	0.0025179	-0.264835
MA0828.3.SREBF2	JDP2	0.084659	-0.233269
MA0829.3.SREBF1	JDP2	0.00428495	-0.353383
MA0830.3.TCF4	JDP2	0.000263463	-0.24327
MA0833.3.ATF4	JDP2	2.43e-35	-1.33174
MA0834.2.ATF7	JDP2	0.0104717	-0.309556
MA0835.3.BATF3	JDP2	4.8e-10	0.675905
MA0836.3.CEBPD	JDP2	3.52e-10	-0.599159
MA0837.3.CEBPE	JDP2	1.14e-19	-0.917549
MA0838.1.CEBPG	JDP2	4.35e-20	-0.975596
MA0840.2.Creb5	JDP2	5.01e-08	-0.537991
MA0843.2.TEF	JDP2	0.0071072	-0.297666
MA0846.2.FOXC2	JDP2	0.00234177	0.325052
MA0847.4.FOXD2	JDP2	0.00394685	0.253969
MA0851.2.Foxj3	JDP2	0.0337644	0.185758
MA0858.1.Rarb	JDP2	0.00715276	-0.282741
MA0859.2.Rarg	JDP2	0.00906564	-0.220726
MA0868.3.SOX8	JDP2	0.0385306	0.196018
MA0875.2.BARX1	JDP2	0.084659	-0.143454
MA0876.2.BSX	JDP2	0.084659	-0.143454
MA0879.3.DLX1	JDP2	0.084659	-0.143454
MA0880.2.Dlx3	JDP2	0.084659	-0.143454
MA0881.2.Dlx4	JDP2	0.084659	-0.143454
MA0882.2.DLX6	JDP2	0.084659	-0.143454
MA0883.2.Dmbx1	JDP2	0.0174382	-0.235467
MA0886.2.EMX2	JDP2	0.0880585	-0.125972
MA0887.2.EVX1	JDP2	0.0880585	-0.125972
MA0888.2.EVX2	JDP2	0.0880585	-0.125972
MA0890.2.GBX2	JDP2	0.084659	-0.143454
MA0892.2.GSX1	JDP2	0.0880585	-0.125972
MA0894.2.HESX1	JDP2	0.084659	-0.143454
MA0895.2.HMBOX1	JDP2	0.0786189	-0.215324
MA0900.3.HOXA2	JDP2	0.0880585	-0.125972
MA0902.3.HOXB2	JDP2	0.0880585	-0.125972
MA0903.2.HOXB3	JDP2	0.0880585	-0.125972
MA0904.3.HOXB5	JDP2	0.0880585	-0.125972
MA0914.2.ISL2	JDP2	0.00715276	0.269454
MA1099.3.HES1	JDP2	0.0822825	-0.17397
MA1101.3.BACH2	JDP2	0.0479304	0.224962
MA1102.3.CTCFL	JDP2	0.00728981	-0.385035
MA1104.3.GATA6	JDP2	1.05e-11	-0.624829
MA1108.3.MXI1	JDP2	0.0595902	0.173811
MA1114.2.PBX3	JDP2	3.34e-05	0.447105
MA1115.2.POU5F1	JDP2	0.000576159	-0.35254
MA1121.2.TEAD2	JDP2	0.000572003	-0.328951
MA1123.3.TWIST1	JDP2	0.00251611	0.296511
MA1124.1.ZNF24	JDP2	1.55e-07	0.48901
MA1125.2.ZNF384	JDP2	0.0822825	-0.235571
MA1127.1.FOSB::JUN	JDP2	0.0179979	-0.288443
MA1128.2.FOSL1::JUN	JDP2	0.0002278	0.426473
MA1129.1.FOSL1::JUN	JDP2	0.0169582	-0.305746
MA1130.2.FOSL2::JUN	JDP2	0.000687483	0.405854
MA1131.2.FOSL2::JUN	JDP2	0.000747363	-0.310383
MA1132.2.JUN::JUNB	JDP2	0.000308369	0.436839
MA1133.2.JUN::JUNB	JDP2	0.000757829	-0.280197
MA1134.2.FOS::JUNB	JDP2	0.00213453	0.3905
MA1135.2.FOSB::JUNB	JDP2	0.000198642	0.414101
MA1136.1.FOSB::JUNB	JDP2	0.00051282	-0.290454
MA1137.2.FOSL1::JUNB	JDP2	0.000212739	0.439317
MA1138.2.FOSL2::JUNB	JDP2	0.00107811	0.392176
MA1139.2.FOSL2::JUNB	JDP2	0.000826631	-0.404117
MA1140.3.JUNB	JDP2	0.0880585	-0.191613
MA1141.2.FOS::JUND	JDP2	2.57e-06	0.515787
MA1142.2.FOSL1::JUND	JDP2	0.000826631	0.430249
MA1144.2.FOSL2::JUND	JDP2	0.00213453	0.3905
MA1145.2.FOSL2::JUND	JDP2	0.000229848	-0.377729
MA1466.2.ATF6	JDP2	0.029342	0.152174
MA1471.2.BARX2	JDP2	0.0572562	-0.164887
MA1472.3.Bhlha15	JDP2	0.0880585	0.140418
MA1474.2.CREB3L4	JDP2	0.0880585	0.116997
MA1481.2.DRGX	JDP2	0.0880585	-0.125972
MA1485.1.FERD3L	JDP2	0.0880585	0.250745
MA1487.3.FOXE1	JDP2	0.00582189	0.209089
MA1491.3.GLI3	JDP2	0.0774371	-0.231241
MA1495.2.HOXA1	JDP2	0.0880585	-0.125972
MA1496.2.HOXA4	JDP2	0.00369373	0.315867
MA1498.3.HOXA7	JDP2	0.084659	-0.143454
MA1505.2.HOXC8	JDP2	0.0880585	-0.125972
MA1508.2.IKZF1	JDP2	1.33e-11	0.72302
MA1513.2.KLF15	JDP2	0.00415604	-0.269402
MA1523.2.MSANTD3	JDP2	0.00827256	0.318034
MA1532.2.NR1D2	JDP2	0.0560622	0.12325
MA1533.2.NR1I2	JDP2	0.0880585	0.200743
MA1548.2.PLAGL2	JDP2	0.0575843	-0.133485
MA1555.1.RXRB	JDP2	0.0777973	0.146508
MA1560.2.SOHLH2	JDP2	0.0499626	-0.153489
MA1565.2.TBX18	JDP2	0.0764888	-0.201225
MA1569.2.TFAP2E	JDP2	0.0452459	-0.184661
MA1571.1.TGIF2LX	JDP2	0.0025179	0.285564
MA1572.1.TGIF2LY	JDP2	0.00124707	0.342632
MA1577.2.TLX2	JDP2	0.084659	-0.143454
MA1578.2.VEZF1	JDP2	0.000399611	-0.381371
MA1580.1.ZBTB32	JDP2	0.0828958	0.217944
MA1584.2.ZIC5	JDP2	8.78e-07	-0.527241
MA1585.2.ZKSCAN1	JDP2	0.0880585	0.218863
MA1589.3.ZNF140	JDP2	0.0443393	0.134367
MA1592.2.ZNF274	JDP2	0.0149316	0.205438
MA1607.2.Foxl2	JDP2	0.00582189	0.267307
MA1608.2.Isl1	JDP2	0.0560622	0.141818
MA1616.2.Prdm15	JDP2	0.0746345	-0.142399
MA1618.2.Ptf1A	JDP2	0.0407993	0.184467
MA1620.2.Ptf1A	JDP2	4.91e-05	-0.362326
MA1630.3.ZNF281	JDP2	0.0672627	-0.255558
MA1633.2.BACH1	JDP2	0.00679269	0.363968
MA1634.2.BATF	JDP2	4.8e-10	0.675905
MA1636.2.CEBPG	JDP2	1.09e-41	-1.39096
MA1638.2.HAND2	JDP2	9.89e-07	0.448308
MA1644.2.NFYC	JDP2	0.0156672	-0.278486
MA1651.2.ZFP42	JDP2	0.0107394	-0.266627
MA1652.2.ZKSCAN5	JDP2	0.000308369	0.393698
MA1708.2.ETV7	JDP2	1.44e-08	0.562028
MA1710.2.ZNF257	JDP2	0.0637451	-0.177842
MA1712.2.ZNF454	JDP2	0.0672029	0.0987976
MA1719.2.ZNF816	JDP2	0.0476032	0.268969
MA1720.2.ZNF85	JDP2	1.01e-05	-0.448664
MA1724.2.Rfx6	JDP2	0.00114537	-0.230678
MA1725.2.ZNF189	JDP2	0.000249602	0.37173
MA1928.2.BNC2	JDP2	4.8e-10	0.675905
MA1929.2.CTCF	JDP2	8.78e-07	-0.545678
MA1930.2.CTCF	JDP2	2.46e-12	-0.607545
MA1932.2.ELK1::HOXB13	JDP2	0.00232846	0.245468
MA1935.2.ERF::FOXI1	JDP2	4.8e-20	0.934916
MA1936.2.ERF::FOXO1	JDP2	1.26e-14	0.780431
MA1937.2.ERF::HOXB13	JDP2	0.0376643	0.267669
MA1940.2.ETV2::DRGX	JDP2	0.0538762	0.250974
MA1942.2.ETV2::FOXI1	JDP2	5.04e-25	1.16739
MA1944.2.ETV5::DRGX	JDP2	0.0122236	0.282779
MA1946.2.ETV5::FOXI1	JDP2	2.7e-13	0.761681
MA1947.2.ETV5::FOXO1	JDP2	2.22e-10	0.576959
MA1949.2.FLI1::DRGX	JDP2	0.00013808	0.380395
MA1950.2.FLI1::FOXI1	JDP2	3.99e-24	1.09274
MA1951.2.FOS	JDP2	0.0182361	-0.228671
MA1952.2.FOXJ2::ELF1	JDP2	6.39e-14	0.848198
MA1953.2.FOXO1::ELF1	JDP2	4.46e-20	0.962392
MA1954.2.FOXO1::ELK1	JDP2	2.17e-23	1.09764
MA1955.2.FOXO1::ELK3	JDP2	5.74e-13	0.763043
MA1956.2.FOXO1::FLI1	JDP2	7.66e-09	0.644309
MA1959.2.KLF7	JDP2	0.00164689	-0.302151
MA1962.1.POU2F1::SOX2	JDP2	0.0774327	-0.175151
MA1965.2.SP5	JDP2	0.0702743	-0.148329
MA1969.2.THRA	JDP2	0.0574161	0.169541
MA1970.2.TRPS1	JDP2	1.05e-11	-0.624829
MA1971.2.ZBED2	JDP2	0.0587147	-0.17109
MA1975.2.ZNF214	JDP2	0.0022401	0.258683
MA1988.2.Atf3	JDP2	4.8e-10	0.675905
MA1989.2.Bcl11B	JDP2	1.21e-18	-0.836705
MA1992.2.Ikzf3	JDP2	1.85e-25	1.1482
MA2003.2.NKX2-4	JDP2	0.084659	0.162634
MA2118.1.FOXS1	JDP2	0.0748065	0.1839
MA2324.1.BCL11A	JDP2	0.0114827	-0.199106
MA2326.1.IKZF2	JDP2	1.37e-16	0.849047
MA2327.1.PGR	JDP2	0.00385747	0.279477
MA2328.1.ZBED4	JDP2	0.000589418	-0.365426
MA2329.1.ZBTB11	JDP2	0.0376196	0.259308
MA2332.1.ZNF175	JDP2	6.5e-32	1.1849
MA2339.1.Nanog	JDP2	0.000362723	-0.311142
MA2341.1.FEZF2	JDP2	0.0713906	0.204235
MA2486.1.Fosb	JDP2	4.8e-10	0.675905
MA2487.1.ZBTB21	JDP2	0.0822825	-0.243674
MA2488.1.ZBTB40	JDP2	0.00955332	-0.264669
MA2504.1.BCL11A	JDP2	0.0384449	-0.186237
MA2506.1.MYT1	JDP2	0.00357045	-0.265631
MA2510.1.ZBTB41	JDP2	0.0565473	-0.21569
MA2518.1.ZNF551	JDP2	0.0106227	-0.21326
MA2523.1.ZNF689	JDP2	0.0562847	-0.223157
MA2525.1.ZNF699	JDP2	0.000337464	0.298344
MA2535.1.MYPOP	JDP2	0.00123686	-0.259542
MA2542.1.SCAND3	JDP2	0.0292087	-0.210053
MA2543.1.ZBTB47	JDP2	0.000775481	-0.261805
MA2545.1.ZNF57	JDP2	0.0286995	0.237776
MA2546.1.ZNF131	JDP2	0.00565943	-0.33341
MA2547.1.ZNF215	JDP2	0.0314671	-0.18741
MA2551.1.ZNF286B	JDP2	0.0560622	0.217267
MA2555.1.ZNF493	JDP2	0.0107394	0.199083
MA2559.1.NACC2	JDP2	4.96e-07	0.474943
MA2561.1.TIGD4	JDP2	0.0115305	-0.182207
MA2565.1.ZNF70	JDP2	0.084659	0.173819
MA2567.1.ZNF497	JDP2	0.0560622	0.180878
MA2575.1.ZNF536	JDP2	0.0357554	-0.187647
MA2583.1.ZNF142	JDP2	0.00846963	-0.168959
MA2589.1.ZNF728	JDP2	0.0880585	0.165911
MA2592.1.MKX	JDP2	0.000492376	0.402475
MA2594.1.DMTF1	JDP2	0.00349249	0.257673
MA2600.1.TPRX1	JDP2	0.0295241	-0.223159
MA2601.1.USF3	JDP2	0.0880585	-0.133371
MA2628.1.HELT	JDP2	0.0822825	-0.17397
MA2678.1.IRX1	JDP2	0.00592255	0.250258
MA2679.1.IRX2	JDP2	0.000492376	0.402475
MA2680.1.IRX5	JDP2	0.000492376	0.402475
MA2682.1.MYT1L	JDP2	0.000198642	-0.372821
MA2684.1.SOX30	JDP2	0.0932978	0.183712
MA2686.1.ZEB2	JDP2	6.39e-14	-0.586992
MA2690.1.ZNF724	JDP2	0.000472684	0.270183
MA2691.1.ZNF841	JDP2	0.00734782	0.2257
MA2692.1.ZNF43	JDP2	0.00245069	-0.269169
MA0037.5.Gata3	JUN	0.075403	0.738678
MA0062.4.GABPA	JUN	0.0233905	-0.841935
MA0473.4.ELF1	JUN	0.00244744	-1.10827
MA0482.3.GATA4	JUN	0.075403	0.738678
MA0488.2.JUN	JUN	0.0473664	0.888196
MA0492.2.JUND	JUN	0.0337295	1.09423
MA0598.4.EHF	JUN	0.0350589	-0.91771
MA0605.3.ATF3	JUN	0.0468939	0.502326
MA0640.3.ELF3	JUN	0.00776107	-1.0027
MA0689.1.TBX20	JUN	0.0421534	0.747336
MA0761.3.ETV1	JUN	0.00846295	-1.07857
MA0834.2.ATF7	JUN	0.00288819	0.871091
MA1104.3.GATA6	JUN	0.075403	0.738678
MA1126.2.FOS::JUN	JUN	0.00392675	0.837527
MA1127.1.FOSB::JUN	JUN	0.0337295	0.784101
MA1129.1.FOSL1::JUN	JUN	0.00710643	0.900407
MA1131.2.FOSL2::JUN	JUN	0.0717061	0.793715
MA1133.2.JUN::JUNB	JUN	0.0160052	0.821065
MA1136.1.FOSB::JUNB	JUN	0.00392675	0.882439
MA1139.2.FOSL2::JUNB	JUN	0.0814586	0.775229
MA1140.3.JUNB	JUN	0.0348116	0.697728
MA1145.2.FOSL2::JUND	JUN	0.00244744	0.814216
MA1632.2.ATF2	JUN	0.0337295	0.791397
MA1935.2.ERF::FOXI1	JUN	3.42e-05	-1.25789
MA1936.2.ERF::FOXO1	JUN	0.0588919	-0.708924
MA1942.2.ETV2::FOXI1	JUN	0.00244744	-1.2235
MA1950.2.FLI1::FOXI1	JUN	0.0035714	-1.10672
MA1952.2.FOXJ2::ELF1	JUN	0.00392675	-0.815848
MA1954.2.FOXO1::ELK1	JUN	0.0990014	-0.858478
MA1970.2.TRPS1	JUN	0.075403	0.738678
MA1978.2.ZNF354A	JUN	0.0438375	0.261519
MA1992.2.Ikzf3	JUN	0.021979	-1.16354
MA2326.1.IKZF2	JUN	0.0767573	-0.741134
MA2332.1.ZNF175	JUN	0.0814586	-0.89406
MA2334.1.ZNF547	JUN	0.075403	0.735807
MA2462.1.ZNF250	JUN	0.0953779	-0.671942
MA0041.3.FOXD3	KLF16	0.0571896	0.253436
MA0052.5.MEF2A	KLF16	0.0554182	0.284187
MA0112.4.ESR1	KLF16	0.0993689	0.22944
MA0139.2.CTCF	KLF16	0.0728962	-0.21793
MA0467.3.Crx	KLF16	0.042125	0.269366
MA0476.2.FOS	KLF16	0.0888686	0.231577
MA0494.2.Nr1h3::Rxra	KLF16	0.042125	0.255702
MA0646.2.GCM1	KLF16	0.0345406	-0.19688
MA0648.2.GSC	KLF16	0.042125	0.269366
MA0660.1.MEF2B	KLF16	0.00328614	0.269592
MA0677.2.Nr2f6	KLF16	0.0888686	0.241254
MA0682.3.PITX1	KLF16	0.042125	0.269366
MA0711.2.OTX1	KLF16	0.042125	0.269366
MA0712.3.OTX2	KLF16	0.01994	0.332688
MA0714.2.PITX3	KLF16	0.042125	0.269366
MA0773.1.MEF2D	KLF16	0.00196477	0.348296
MA0782.3.PKNOX1	KLF16	0.0937577	0.21605
MA0858.1.Rarb	KLF16	0.097602	0.161151
MA0891.2.GSC2	KLF16	0.042125	0.269366
MA1110.3.Nr1H4	KLF16	0.042125	0.241408
MA1148.2.PPARA::RXRA	KLF16	0.0837281	0.227781
MA1153.2.Smad4	KLF16	0.0728962	-0.220021
MA1487.3.FOXE1	KLF16	0.0345406	0.251793
MA1516.2.KLF3	KLF16	0.0728962	0.257454
MA1536.2.NR2C2	KLF16	0.042125	0.241408
MA1537.2.NR2F1	KLF16	0.0471446	0.246256
MA1596.1.ZNF460	KLF16	0.042125	0.194749
MA1721.2.ZNF93	KLF16	0.01994	-0.291515
MA1996.2.Nr1H2	KLF16	0.042125	0.241408
MA2337.1.Nr1h3	KLF16	0.042125	0.241408
MA2520.1.ZNF678	KLF16	0.0477979	0.183578
MA2593.1.ZNF362	KLF16	0.042125	0.233222
MA2597.1.LEUTX	KLF16	0.00025502	0.324475
MA0039.5.KLF4	KLF4	3.4e-05	1.18989
MA0493.3.KLF1	KLF4	6.42e-08	1.18851
MA0599.1.KLF5	KLF4	5.6e-06	1.04241
MA0736.1.GLIS2	KLF4	0.0497071	-0.597158
MA0746.3.SP3	KLF4	0.00497644	0.704369
MA1107.3.KLF9	KLF4	0.0403793	0.551436
MA1128.2.FOSL1::JUN	KLF4	0.0177639	-0.389669
MA1130.2.FOSL2::JUN	KLF4	0.0418691	-0.368217
MA1479.2.DMRTC2	KLF4	0.0449562	0.566886
MA1511.2.KLF10	KLF4	0.0184575	0.683209
MA1515.2.KLF2	KLF4	6.42e-08	1.18851
MA1516.2.KLF3	KLF4	0.00055368	0.915126
MA1517.2.KLF6	KLF4	2.7e-06	0.889139
MA1538.1.NR2F1	KLF4	0.0291197	-0.484564
MA1542.2.OSR1	KLF4	0.0320958	-0.558667
MA1573.2.Thap11	KLF4	0.0291197	-0.454529
MA1597.1.ZNF528	KLF4	0.0418691	-0.463806
MA1629.2.Zic2	KLF4	0.0261004	-0.440515
MA1643.2.NFIB	KLF4	0.0338682	-0.644902
MA1651.2.ZFP42	KLF4	0.0418691	-0.409255
MA1979.2.ZNF416	KLF4	0.0608001	-0.473949
MA2533.1.ZNF814	KLF4	0.0381628	0.54755
MA2681.1.KLF8	KLF4	0.040272	0.523358
MA0036.4.GATA2	KLF5	0.036514	1.44475
MA0037.5.Gata3	KLF5	0.00122033	1.32059
MA0039.5.KLF4	KLF5	0.000279212	2.28236
MA0084.2.SRY	KLF5	0.0865809	0.769015
MA0482.3.GATA4	KLF5	0.00122033	1.32059
MA0493.3.KLF1	KLF5	8.24e-06	2.26877
MA0599.1.KLF5	KLF5	0.0209003	1.50662
MA0703.3.LMX1B	KLF5	0.0865809	0.795694
MA0737.1.GLIS3	KLF5	0.0902629	-1.10342
MA0746.3.SP3	KLF5	0.0210313	0.98946
MA0766.3.GATA5	KLF5	0.036514	0.715132
MA0787.1.POU3F2	KLF5	0.036514	0.80799
MA0801.1.MGA	KLF5	0.0906676	0.834589
MA0803.1.TBX15	KLF5	0.0906676	0.834589
MA1104.3.GATA6	KLF5	0.00122033	1.32059
MA1107.3.KLF9	KLF5	0.000428594	1.49378
MA1511.2.KLF10	KLF5	0.0186015	1.20971
MA1512.2.KLF11	KLF5	0.0534853	1.09324
MA1515.2.KLF2	KLF5	8.24e-06	2.26877
MA1516.2.KLF3	KLF5	0.0050541	1.53824
MA1517.2.KLF6	KLF5	0.0186015	1.5041
MA1959.2.KLF7	KLF5	0.0534853	0.952362
MA1963.2.SATB1	KLF5	0.0106365	0.961834
MA1970.2.TRPS1	KLF5	0.00122033	1.32059
MA2094.1.PAX8	KLF5	0.0865809	-0.683362
MA2326.1.IKZF2	KLF5	0.0906676	-0.767737
MA2681.1.KLF8	KLF5	0.00223688	1.26637
MA0090.4.TEAD1	LBX1	0.0155896	-0.491031
MA0103.4.ZEB1	LBX1	8.32e-05	-0.87536
MA0820.2.FIGLA	LBX1	8.32e-05	-0.87536
MA1487.3.FOXE1	LBX1	0.00401016	-0.648314
MA1559.2.SNAI3	LBX1	0.0396006	-0.54995
MA1631.2.ASCL1	LBX1	0.0250916	-0.537382
MA2686.1.ZEB2	LBX1	8.32e-05	-0.87536
MA0002.3.Runx1	LHX2	1.25e-11	-0.349681
MA0003.5.TFAP2A	LHX2	4.68e-10	-0.258142
MA0004.1.Arnt	LHX2	4.26e-09	0.259931
MA0006.2.Ahr::Arnt	LHX2	0.0130348	0.0946486
MA0017.3.NR2F1	LHX2	4.17e-05	0.222595
MA0018.5.CREB1	LHX2	7.3e-14	0.333533
MA0019.2.Ddit3::Cebpa	LHX2	0.00938744	0.137891
MA0025.3.NFIL3	LHX2	0.0819501	0.0841373
MA0027.3.EN1	LHX2	4.44e-196	1.60761
MA0028.3.ELK1	LHX2	0.000100315	-0.169678
MA0029.2.Mecom	LHX2	0.000127143	-0.142113
MA0030.2.FOXF2	LHX2	1.31e-05	-0.209531
MA0031.2.FOXD1	LHX2	5.19e-06	-0.203257
MA0032.2.FOXC1	LHX2	0.00329495	-0.146082
MA0033.2.FOXL1	LHX2	5.19e-06	-0.203257
MA0036.4.GATA2	LHX2	5.71e-18	-0.409169
MA0037.5.Gata3	LHX2	7.48e-15	-0.374664
MA0039.5.KLF4	LHX2	3.07e-05	0.195684
MA0040.2.Foxq1	LHX2	0.00967223	-0.146249
MA0041.3.FOXD3	LHX2	2.21e-07	-0.26259
MA0042.2.FOXI1	LHX2	5.19e-06	-0.203257
MA0046.3.HNF1A	LHX2	6.08e-09	0.330984
MA0047.4.FOXA2	LHX2	0.00295374	-0.152175
MA0048.3.NHLH1	LHX2	0.0928729	0.0581035
MA0050.4.Irf1	LHX2	0.0035253	-0.139206
MA0051.2.IRF2	LHX2	0.00313167	-0.101025
MA0052.5.MEF2A	LHX2	0.00124804	-0.14475
MA0058.4.MAX	LHX2	4.26e-09	0.259931
MA0059.2.MAX::MYC	LHX2	1.19e-05	0.181778
MA0062.4.GABPA	LHX2	2.89e-06	-0.247203
MA0065.3.Pparg::Rxra	LHX2	0.044573	0.0983581
MA0066.2.PPARG	LHX2	0.00123325	0.161102
MA0068.2.PAX4	LHX2	1.56e-109	1.21688
MA0069.1.PAX6	LHX2	0.0659163	0.0510411
MA0070.2.PBX1	LHX2	2.98e-05	0.195292
MA0072.2.RORA	LHX2	0.000222586	0.169657
MA0073.2.RREB1	LHX2	0.00219779	-0.174917
MA0075.4.PRRX2	LHX2	1.21e-164	1.50027
MA0076.3.ELK4	LHX2	4.66e-09	-0.259918
MA0078.3.Sox17	LHX2	0.0313099	-0.129407
MA0079.5.SP1	LHX2	0.0387703	-0.118923
MA0080.7.Spi1	LHX2	0.00124804	-0.18897
MA0081.3.SPIB	LHX2	0.00587534	-0.134732
MA0083.3.SRF	LHX2	9.12e-05	-0.170581
MA0089.3.MAFG::NRF1	LHX2	1e-20	0.419385
MA0090.4.TEAD1	LHX2	0.00603005	-0.1391
MA0091.2.TAL1::TCF3	LHX2	0.0194956	0.123146
MA0092.2.Hand1::Tcf3	LHX2	0.0335729	-0.112505
MA0093.4.USF1	LHX2	8.04e-25	0.505411
MA0098.4.ETS1	LHX2	3.53e-08	-0.300924
MA0099.4.FOS::JUN	LHX2	1.29e-20	0.413701
MA0101.1.REL	LHX2	0.00200828	-0.179919
MA0102.5.CEBPA	LHX2	0.0252919	0.0970491
MA0103.4.ZEB1	LHX2	0.000723847	0.168997
MA0104.5.MYCN	LHX2	0.0152732	0.11011
MA0107.1.RELA	LHX2	1.72e-05	-0.203636
MA0108.3.TBP	LHX2	0.00018772	-0.157624
MA0111.1.Spz1	LHX2	0.0208471	0.081871
MA0115.1.NR1H2::RXRA	LHX2	0.0107064	0.107597
MA0119.1.NFIC::TLX1	LHX2	0.000155343	-0.166114
MA0122.4.Nkx3-2	LHX2	1.06e-09	0.237177
MA0124.3.Nkx3-1	LHX2	2.72e-10	0.253203
MA0125.2.Nobox	LHX2	7.56e-176	1.55967
MA0132.3.PDX1	LHX2	4.44e-196	1.60761
MA0135.2.Lhx3	LHX2	1.56e-16	0.438995
MA0136.4.Elf5	LHX2	2.25e-06	-0.246105
MA0141.4.ESRRB	LHX2	0.0239533	0.112041
MA0142.1.Pou5f1::Sox2	LHX2	0.0431926	0.104539
MA0144.3.STAT3	LHX2	0.0676873	-0.0809809
MA0147.4.MYC	LHX2	0.0174233	0.103941
MA0148.5.FOXA1	LHX2	5.19e-06	-0.200245
MA0149.1.EWSR1-FLI1	LHX2	0.000100315	-0.204387
MA0150.3.Nfe2l2	LHX2	3.63e-17	0.373226
MA0151.1.Arid3a	LHX2	5.79e-28	0.554711
MA0152.3.Nfatc2	LHX2	0.00533837	-0.10854
MA0153.2.HNF1B	LHX2	3.07e-08	0.323996
MA0156.4.FEV	LHX2	1.19e-05	-0.179613
MA0157.4.Foxo3	LHX2	5.19e-06	-0.203257
MA0158.2.HOXA5	LHX2	4.18e-38	0.646142
MA0159.1.RARA::RXRA	LHX2	0.00123853	-0.134959
MA0160.3.NR4A2	LHX2	0.000564481	0.181511
MA0161.3.NFIC	LHX2	0.00058654	-0.12814
MA0164.2.Nr2e3	LHX2	1.09e-05	-0.185077
MA0258.2.ESR2	LHX2	0.0538498	0.0741501
MA0259.2.ARNT::HIF1A	LHX2	0.00273607	0.132208
MA0442.3.SOX10	LHX2	0.00018586	-0.188271
MA0461.3.Atoh1	LHX2	0.0822498	-0.0899421
MA0462.3.BATF::JUN	LHX2	2.37e-20	0.419489
MA0464.3.BHLHE40	LHX2	0.0288297	0.1206
MA0468.1.DUX4	LHX2	0.00359774	0.150092
MA0471.3.E2F6	LHX2	0.00777137	0.0949477
MA0472.2.EGR2	LHX2	0.00835887	-0.104656
MA0473.4.ELF1	LHX2	9.38e-06	-0.263273
MA0474.4.Erg	LHX2	0.000564864	-0.221004
MA0475.3.FLI1	LHX2	8.16e-07	-0.232329
MA0476.2.FOS	LHX2	7.23e-20	0.405695
MA0477.3.FOSL1	LHX2	1.24e-22	0.4226
MA0478.2.FOSL2	LHX2	1.75e-20	0.395968
MA0480.3.Foxo1	LHX2	5.19e-06	-0.203257
MA0481.4.FOXP1	LHX2	5.19e-06	-0.203257
MA0482.3.GATA4	LHX2	7.48e-15	-0.374664
MA0486.2.HSF1	LHX2	0.000218871	-0.15212
MA0488.2.JUN	LHX2	9.35e-11	0.333758
MA0489.3.Jun	LHX2	6.37e-20	0.40756
MA0490.3.JUNB	LHX2	7.49e-19	0.423311
MA0491.3.JUND	LHX2	1.19e-17	0.389844
MA0492.2.JUND	LHX2	2.23e-10	0.305309
MA0493.3.KLF1	LHX2	2.32e-06	0.229121
MA0494.2.Nr1h3::Rxra	LHX2	0.000585534	0.13147
MA0496.4.MAFK	LHX2	7.91e-15	0.328012
MA0497.2.MEF2C	LHX2	0.00100424	-0.173576
MA0498.3.MEIS1	LHX2	1.54e-24	0.484096
MA0499.3.MYOD1	LHX2	0.0321744	0.134299
MA0501.2.MAF::NFE2	LHX2	2.17e-20	0.391989
MA0507.3.POU2F2	LHX2	0.00589462	0.125979
MA0508.4.PRDM1	LHX2	1.31e-05	-0.192601
MA0509.3.RFX1	LHX2	2.57e-07	-0.251553
MA0510.3.RFX5	LHX2	1.84e-07	-0.304579
MA0511.2.RUNX2	LHX2	2.63e-10	-0.309893
MA0512.2.Rxra	LHX2	0.0105362	0.150243
MA0515.1.Sox6	LHX2	0.00111318	-0.15056
MA0517.2.STAT1::STAT2	LHX2	5.08e-12	-0.30368
MA0519.2.Stat5a::Stat5b	LHX2	0.0544702	-0.102798
MA0520.2.Stat6	LHX2	0.00134678	-0.149356
MA0521.3.Tcf12	LHX2	5.85e-05	0.191887
MA0522.4.TCF3	LHX2	1.04e-07	0.258188
MA0524.3.TFAP2C	LHX2	1.09e-08	-0.275882
MA0526.5.USF2	LHX2	0.000514728	0.149896
MA0527.2.ZBTB33	LHX2	0.0114016	-0.0983554
MA0591.2.Bach1::Mafk	LHX2	1.16e-11	0.323099
MA0592.4.ESRRA	LHX2	0.0590247	0.0667466
MA0593.2.FOXP2	LHX2	0.000106871	-0.175477
MA0595.1.SREBF1	LHX2	0.011032	0.146859
MA0596.1.SREBF2	LHX2	0.000151689	0.199355
MA0598.4.EHF	LHX2	3.31e-11	-0.31168
MA0599.1.KLF5	LHX2	0.000733415	0.136006
MA0600.3.RFX2	LHX2	7.48e-08	-0.278914
MA0601.2.Arid3b	LHX2	5.19e-06	0.222153
MA0602.2.Arid5a	LHX2	0.0253038	0.144253
MA0603.2.Arntl	LHX2	0.000109657	0.207048
MA0604.1.Atf1	LHX2	0.0372854	0.0625595
MA0605.3.ATF3	LHX2	3.68e-07	0.211292
MA0606.3.Nfat5	LHX2	0.0317145	-0.0857594
MA0608.1.Creb3l2	LHX2	0.00103939	0.173418
MA0609.3.CREM	LHX2	8.06e-06	0.178139
MA0611.3.Dux	LHX2	7.98e-09	0.300409
MA0612.3.EMX1	LHX2	4.44e-196	1.60761
MA0613.1.FOXG1	LHX2	5.19e-06	-0.200245
MA0614.1.Foxj2	LHX2	1.32e-07	-0.248833
MA0618.2.LBX1	LHX2	1.21e-164	1.50027
MA0620.4.MITF	LHX2	1.2e-09	0.275486
MA0621.2.mix-a	LHX2	3.51e-114	1.13999
MA0622.2.Mlxip	LHX2	4.26e-09	0.259931
MA0624.3.Nfatc1	LHX2	0.000521552	-0.198044
MA0625.3.NFATC3	LHX2	0.000521552	-0.198044
MA0626.2.Npas2	LHX2	0.0217489	0.0878076
MA0627.3.POU2F3	LHX2	0.0563073	-0.0605164
MA0628.2.POU6F1	LHX2	4.44e-196	1.60761
MA0630.2.SHOX	LHX2	7.56e-176	1.55967
MA0631.2.Six3	LHX2	0.0731081	-0.0721677
MA0633.3.Twist2	LHX2	5.85e-05	0.191887
MA0634.2.ALX3	LHX2	4.44e-196	1.60761
MA0636.1.BHLHE41	LHX2	0.0358331	0.128508
MA0638.2.CREB3	LHX2	0.000130439	0.170631
MA0640.3.ELF3	LHX2	3.5e-08	-0.295564
MA0641.1.ELF4	LHX2	3.97e-05	-0.194532
MA0642.3.EN2	LHX2	1.53e-119	1.20336
MA0643.2.Esrrg	LHX2	0.0342707	0.0936631
MA0644.3.ESX1	LHX2	1.21e-164	1.50027
MA0645.2.ETV6	LHX2	2.93e-05	-0.215628
MA0647.2.GRHL1	LHX2	0.00111318	-0.152764
MA0652.2.IRF8	LHX2	0.0916271	-0.116118
MA0653.1.IRF9	LHX2	1.25e-07	-0.247132
MA0654.2.ISX	LHX2	7.56e-176	1.55967
MA0655.1.JDP2	LHX2	9.45e-17	0.388632
MA0656.2.JDP2	LHX2	1.6e-05	0.219756
MA0657.2.KLF13	LHX2	0.00717141	0.124738
MA0658.2.LHX6	LHX2	2.51e-119	1.2578
MA0659.4.Mafg	LHX2	3.62e-13	0.343597
MA0661.2.MEOX1	LHX2	1.21e-164	1.50027
MA0662.2.MIXL1	LHX2	4.44e-196	1.60761
MA0663.1.MLX	LHX2	0.000131211	0.163497
MA0664.2.MLXIPL	LHX2	8.66e-05	0.192599
MA0665.1.MSC	LHX2	0.0563073	0.0939259
MA0666.3.MSX1	LHX2	7.56e-176	1.55967
MA0667.1.MYF6	LHX2	0.0270136	0.0779467
MA0668.3.Neurod2	LHX2	0.000107429	0.167706
MA0672.2.NKX2-3	LHX2	0.04313	0.127383
MA0674.2.NKX6-1	LHX2	3.51e-114	1.13999
MA0675.2.NKX6-2	LHX2	4.44e-196	1.60761
MA0677.2.Nr2f6	LHX2	4.8e-05	0.215619
MA0679.3.ONECUT1	LHX2	7.33e-05	0.220745
MA0680.3.Pax7	LHX2	4.88e-27	0.550292
MA0681.3.PHOX2B	LHX2	3.31e-07	0.26524
MA0683.2.POU4F2	LHX2	7.77e-14	0.355868
MA0684.3.RUNX3	LHX2	1.06e-09	-0.313375
MA0685.2.SP4	LHX2	0.00474849	-0.131257
MA0686.2.SPDEF	LHX2	0.0113094	-0.118617
MA0687.2.SPIC	LHX2	0.000291012	-0.187767
MA0689.1.TBX20	LHX2	0.0145099	-0.13325
MA0691.1.TFAP4	LHX2	0.00135432	0.162406
MA0692.2.TFEB	LHX2	0.0123063	0.144773
MA0697.3.Zic3	LHX2	0.0111631	0.129518
MA0698.2.ZBTB18	LHX2	6.24e-07	0.210518
MA0699.2.LBX2	LHX2	7.56e-176	1.55967
MA0700.3.LHX2	LHX2	7.56e-176	1.55967
MA0701.3.LHX9	LHX2	1.21e-164	1.50027
MA0702.3.LMX1A	LHX2	3.51e-114	1.13999
MA0703.3.LMX1B	LHX2	5.74e-47	0.693777
MA0704.2.Lhx4	LHX2	4.44e-196	1.60761
MA0705.2.Lhx8	LHX2	4.44e-196	1.60761
MA0706.2.MEOX2	LHX2	8.93e-71	0.884008
MA0707.3.MNX1	LHX2	4.44e-196	1.60761
MA0708.3.MSX2	LHX2	7.56e-176	1.55967
MA0709.2.Msx3	LHX2	7.56e-176	1.55967
MA0710.2.NOTO	LHX2	1.21e-164	1.50027
MA0713.1.PHOX2A	LHX2	1.28e-37	0.619952
MA0715.1.PROP1	LHX2	5.1e-26	0.494036
MA0716.2.PRRX1	LHX2	4.44e-196	1.60761
MA0717.2.RAX2	LHX2	7.56e-176	1.55967
MA0718.2.RAX	LHX2	7.56e-176	1.55967
MA0719.2.RHOXF1	LHX2	0.00183522	0.167286
MA0720.2.Shox2	LHX2	7.56e-176	1.55967
MA0721.2.UNCX	LHX2	4.44e-196	1.60761
MA0722.2.VAX1	LHX2	1.21e-164	1.50027
MA0723.3.VAX2	LHX2	4.44e-196	1.60761
MA0724.1.VENTX	LHX2	3.14e-17	0.393705
MA0725.2.VSX1	LHX2	1.21e-164	1.50027
MA0726.2.VSX2	LHX2	1.21e-164	1.50027
MA0730.1.RARA	LHX2	0.000490998	-0.160964
MA0732.2.EGR3	LHX2	0.069296	-0.106135
MA0733.2.EGR4	LHX2	0.0975838	-0.0658249
MA0736.1.GLIS2	LHX2	0.0447648	0.0731558
MA0737.1.GLIS3	LHX2	0.00446235	0.125267
MA0745.3.SNAI2	LHX2	0.0888456	0.0576684
MA0746.3.SP3	LHX2	0.00720089	0.102814
MA0747.2.SP8	LHX2	0.0845504	0.0574262
MA0752.2.ZNF410	LHX2	0.00629762	0.114069
MA0755.2.CUX2	LHX2	0.0612565	0.0472831
MA0756.3.ONECUT2	LHX2	0.0357938	0.0998889
MA0757.2.ONECUT3	LHX2	0.00998574	0.0970508
MA0759.3.ELK3	LHX2	6.57e-07	-0.215385
MA0760.2.ERF	LHX2	7.53e-10	-0.263506
MA0761.3.ETV1	LHX2	1.47e-05	-0.228581
MA0762.2.ETV2	LHX2	3.55e-08	-0.28727
MA0763.2.ETV3	LHX2	6.69e-05	-0.149637
MA0764.4.ETV4	LHX2	3.28e-05	-0.191212
MA0765.4.ETV5	LHX2	6.91e-06	-0.197861
MA0766.3.GATA5	LHX2	1.04e-07	-0.268881
MA0767.2.GCM2	LHX2	0.0536349	-0.0710727
MA0770.1.HSF2	LHX2	0.00146141	-0.17687
MA0771.1.HSF4	LHX2	6.05e-05	-0.198137
MA0772.2.IRF7	LHX2	0.000238791	-0.155007
MA0780.1.PAX3	LHX2	1.52e-17	0.428667
MA0782.3.PKNOX1	LHX2	1.35e-08	0.278539
MA0783.1.PKNOX2	LHX2	2.82e-08	0.268059
MA0784.3.POU1F1	LHX2	1.56e-09	0.274666
MA0787.1.POU3F2	LHX2	6.5e-07	0.257458
MA0788.1.POU3F3	LHX2	0.000115508	0.212602
MA0790.2.POU4F1	LHX2	0.000108767	0.200222
MA0791.2.POU4F3	LHX2	3.64e-06	0.200787
MA0793.2.POU6F2	LHX2	1.7e-137	1.41686
MA0794.1.PROX1	LHX2	0.0652453	-0.0700791
MA0796.1.TGIF1	LHX2	7.09e-06	0.208802
MA0797.1.TGIF2	LHX2	1.77e-08	0.257826
MA0798.3.RFX3	LHX2	0.000141293	-0.239309
MA0799.3.RFX4	LHX2	0.00437744	-0.158054
MA0800.2.EOMES	LHX2	0.0725615	-0.0920046
MA0802.2.TBR1	LHX2	0.0515189	-0.109639
MA0809.3.TEAD4	LHX2	0.0645314	-0.110629
MA0810.2.TFAP2A	LHX2	1.54e-10	-0.289356
MA0811.2.TFAP2B	LHX2	3.83e-08	-0.277903
MA0812.2.TFAP2B	LHX2	1.38e-08	-0.273682
MA0814.3.TFAP2C	LHX2	1.88e-05	-0.203274
MA0819.3.CLOCK	LHX2	2.42e-05	0.152977
MA0820.2.FIGLA	LHX2	0.000723847	0.168997
MA0822.1.HES7	LHX2	0.0138168	0.122543
MA0823.1.HEY1	LHX2	0.0916271	0.0757475
MA0825.2.MNT	LHX2	4.26e-09	0.259931
MA0828.3.SREBF2	LHX2	0.00341091	0.16435
MA0829.3.SREBF1	LHX2	0.000107327	0.18017
MA0830.3.TCF4	LHX2	2.74e-06	0.244399
MA0831.3.TFE3	LHX2	3.16e-05	0.180562
MA0832.2.Tcf21	LHX2	0.000723847	0.145544
MA0833.3.ATF4	LHX2	0.0206341	0.127045
MA0834.2.ATF7	LHX2	0.000451834	0.150443
MA0835.3.BATF3	LHX2	2.37e-20	0.419489
MA0839.2.CREB3L1	LHX2	0.000331896	0.185842
MA0840.2.Creb5	LHX2	0.000817502	0.15447
MA0841.2.NFE2	LHX2	9.7e-14	0.342515
MA0844.2.XBP1	LHX2	0.000199288	0.150303
MA0845.1.FOXB1	LHX2	0.00533007	-0.135
MA0846.2.FOXC2	LHX2	1.1e-06	-0.24785
MA0847.4.FOXD2	LHX2	3.3e-08	-0.247856
MA0848.1.FOXO4	LHX2	5.19e-06	-0.203257
MA0849.1.FOXO6	LHX2	5.19e-06	-0.203257
MA0850.1.FOXP3	LHX2	5.19e-06	-0.203257
MA0851.2.Foxj3	LHX2	0.000354219	-0.137691
MA0852.3.FOXK1	LHX2	5.19e-06	-0.203257
MA0853.2.Alx4	LHX2	8.02e-100	1.11645
MA0854.2.Alx1	LHX2	1.45e-82	0.973132
MA0856.1.RXRG	LHX2	0.0308324	0.121002
MA0859.2.Rarg	LHX2	0.0371218	0.0949981
MA0865.3.E2F8	LHX2	0.0147185	0.144174
MA0867.3.SOX4	LHX2	0.000200366	-0.216485
MA0870.1.Sox1	LHX2	0.0515189	0.092187
MA0871.3.TFEC	LHX2	0.0123063	0.144773
MA0874.2.Arx	LHX2	6.76e-92	1.04063
MA0875.2.BARX1	LHX2	7.56e-176	1.55967
MA0876.2.BSX	LHX2	7.56e-176	1.55967
MA0879.3.DLX1	LHX2	7.56e-176	1.55967
MA0880.2.Dlx3	LHX2	7.56e-176	1.55967
MA0881.2.Dlx4	LHX2	7.56e-176	1.55967
MA0882.2.DLX6	LHX2	7.56e-176	1.55967
MA0884.2.DUXA	LHX2	4.5e-13	0.377548
MA0885.3.Dlx2	LHX2	9.45e-69	0.892742
MA0886.2.EMX2	LHX2	4.44e-196	1.60761
MA0887.2.EVX1	LHX2	4.44e-196	1.60761
MA0888.2.EVX2	LHX2	4.44e-196	1.60761
MA0889.2.GBX1	LHX2	1.53e-119	1.20336
MA0890.2.GBX2	LHX2	7.56e-176	1.55967
MA0892.2.GSX1	LHX2	4.44e-196	1.60761
MA0893.3.GSX2	LHX2	8.93e-71	0.884008
MA0894.2.HESX1	LHX2	7.56e-176	1.55967
MA0895.2.HMBOX1	LHX2	1.23e-06	0.247927
MA0896.2.Hmx1	LHX2	2.34e-66	0.824643
MA0897.2.Hmx2	LHX2	1.76e-45	0.745337
MA0898.2.Hmx3	LHX2	1.01e-77	0.92059
MA0899.2.HOXA10	LHX2	0.000495567	0.139159
MA0900.3.HOXA2	LHX2	4.44e-196	1.60761
MA0901.3.HOXB13	LHX2	2.75e-06	0.185682
MA0902.3.HOXB2	LHX2	4.44e-196	1.60761
MA0903.2.HOXB3	LHX2	4.44e-196	1.60761
MA0904.3.HOXB5	LHX2	4.44e-196	1.60761
MA0905.2.HOXC10	LHX2	0.0127968	0.147957
MA0907.2.HOXC13	LHX2	0.0424923	-0.0701909
MA0910.3.HOXD8	LHX2	7.51e-79	1.01639
MA0911.2.Hoxa11	LHX2	0.000213155	0.20589
MA0912.2.HOXD3	LHX2	1.82e-74	0.990221
MA0913.3.HOXD9	LHX2	3e-08	0.310302
MA0914.2.ISL2	LHX2	5.71e-08	0.259771
MA1101.3.BACH2	LHX2	9.79e-15	0.370479
MA1103.3.FOXK2	LHX2	5.19e-06	-0.203257
MA1104.3.GATA6	LHX2	7.48e-15	-0.374664
MA1106.2.HIF1A	LHX2	0.0114386	0.101101
MA1107.3.KLF9	LHX2	5.6e-05	0.206655
MA1108.3.MXI1	LHX2	2.35e-35	0.597267
MA1109.2.NEUROD1	LHX2	0.000107429	0.167706
MA1110.3.Nr1H4	LHX2	1.19e-05	0.203808
MA1111.2.NR2F2	LHX2	0.00359774	0.112329
MA1112.3.NR4A1	LHX2	0.000564481	0.181511
MA1113.3.PBX2	LHX2	0.0124637	0.127872
MA1114.2.PBX3	LHX2	8.44e-08	0.252707
MA1118.2.SIX1	LHX2	0.00128433	-0.162719
MA1119.2.SIX2	LHX2	0.00117914	-0.188292
MA1121.2.TEAD2	LHX2	0.0393817	-0.115465
MA1122.2.TFDP1	LHX2	0.0154425	0.0986035
MA1123.3.TWIST1	LHX2	0.000555777	0.170589
MA1124.1.ZNF24	LHX2	0.00313154	0.130102
MA1125.2.ZNF384	LHX2	1.71e-05	-0.254645
MA1126.2.FOS::JUN	LHX2	8.22e-09	0.240527
MA1127.1.FOSB::JUN	LHX2	3.53e-08	0.208434
MA1128.2.FOSL1::JUN	LHX2	1.42e-20	0.423412
MA1129.1.FOSL1::JUN	LHX2	0.00242899	0.123932
MA1130.2.FOSL2::JUN	LHX2	5.65e-20	0.417403
MA1131.2.FOSL2::JUN	LHX2	3.37e-06	0.209182
MA1132.2.JUN::JUNB	LHX2	2.29e-19	0.407049
MA1133.2.JUN::JUNB	LHX2	0.000440501	0.151731
MA1134.2.FOS::JUNB	LHX2	5.84e-20	0.413626
MA1135.2.FOSB::JUNB	LHX2	5.38e-23	0.404465
MA1136.1.FOSB::JUNB	LHX2	2.44e-06	0.197048
MA1137.2.FOSL1::JUNB	LHX2	2.97e-22	0.419014
MA1138.2.FOSL2::JUNB	LHX2	3.71e-22	0.407172
MA1139.2.FOSL2::JUNB	LHX2	0.000167496	0.161445
MA1140.3.JUNB	LHX2	0.00723195	0.0919931
MA1141.2.FOS::JUND	LHX2	9.82e-22	0.413825
MA1142.2.FOSL1::JUND	LHX2	3.96e-20	0.405456
MA1144.2.FOSL2::JUND	LHX2	5.84e-20	0.413626
MA1145.2.FOSL2::JUND	LHX2	0.000185613	0.177656
MA1148.2.PPARA::RXRA	LHX2	0.00179811	0.160742
MA1149.2.RARA::RXRG	LHX2	0.000992385	-0.169379
MA1150.2.RORB	LHX2	0.00348973	0.135819
MA1151.2.RORC	LHX2	0.00763849	0.116642
MA1418.2.IRF3	LHX2	2.03e-10	-0.326267
MA1419.2.IRF4	LHX2	0.0139584	-0.13633
MA1420.1.IRF5	LHX2	0.0559206	-0.143131
MA1463.2.ARGFX	LHX2	2.51e-119	1.2578
MA1464.2.ARNT2	LHX2	0.0123063	0.144773
MA1466.2.ATF6	LHX2	0.000797642	0.129851
MA1467.3.Atoh1	LHX2	0.000113573	0.165447
MA1471.2.BARX2	LHX2	3.85e-26	0.541196
MA1472.3.Bhlha15	LHX2	0.0005738	0.155893
MA1474.2.CREB3L4	LHX2	7.41e-08	0.196268
MA1476.3.Dlx5	LHX2	1.18e-37	0.70191
MA1479.2.DMRTC2	LHX2	0.00047227	0.150113
MA1481.2.DRGX	LHX2	4.44e-196	1.60761
MA1483.3.ELF2	LHX2	5.59e-05	-0.15861
MA1484.2.ETS2	LHX2	3.5e-05	-0.176786
MA1485.1.FERD3L	LHX2	0.00445309	0.150147
MA1487.3.FOXE1	LHX2	7.51e-05	-0.205182
MA1489.1.FOXN3	LHX2	0.016588	-0.130664
MA1493.1.HES6	LHX2	0.0847618	0.120977
MA1495.2.HOXA1	LHX2	4.44e-196	1.60761
MA1496.2.HOXA4	LHX2	1.09e-47	0.754038
MA1497.2.HOXA6	LHX2	8.93e-71	0.884008
MA1498.3.HOXA7	LHX2	7.56e-176	1.55967
MA1499.2.HOXB4	LHX2	1.46e-170	1.5848
MA1500.2.HOXB6	LHX2	7.51e-79	1.01639
MA1501.2.HOXB7	LHX2	8.93e-71	0.884008
MA1502.2.HOXB8	LHX2	7.51e-79	1.01639
MA1504.2.HOXC4	LHX2	1.46e-170	1.5848
MA1505.2.HOXC8	LHX2	4.44e-196	1.60761
MA1507.2.HOXD4	LHX2	1.46e-170	1.5848
MA1508.2.IKZF1	LHX2	2.34e-08	-0.25315
MA1511.2.KLF10	LHX2	0.000350973	0.137175
MA1514.2.KLF17	LHX2	0.0538498	-0.0730352
MA1515.2.KLF2	LHX2	2.32e-06	0.229121
MA1516.2.KLF3	LHX2	6.21e-06	0.223209
MA1517.2.KLF6	LHX2	0.0059646	0.142652
MA1518.3.Lhx1	LHX2	3.89e-85	1.0266
MA1519.2.LHX5	LHX2	8.93e-71	0.884008
MA1520.2.MAF	LHX2	0.00706687	0.147859
MA1521.2.MAFA	LHX2	0.00424615	0.167797
MA1525.3.NFATC4	LHX2	0.000276976	-0.177864
MA1527.2.NFIC	LHX2	0.000373045	-0.166405
MA1528.2.NFIX	LHX2	1.03e-06	-0.19568
MA1529.2.NHLH2	LHX2	0.00848518	0.107912
MA1530.2.NKX6-3	LHX2	3.18e-80	0.983952
MA1531.2.NR1D1	LHX2	6.6e-05	0.240282
MA1532.2.NR1D2	LHX2	0.00040933	0.153667
MA1534.2.NR1I3	LHX2	0.00403194	-0.158794
MA1535.2.NR2C1	LHX2	0.000992385	0.153749
MA1536.2.NR2C2	LHX2	1.19e-05	0.203808
MA1537.2.NR2F1	LHX2	0.00175206	0.167441
MA1538.1.NR2F1	LHX2	0.000258831	0.159626
MA1539.1.NR2F6	LHX2	0.0389473	0.125361
MA1541.2.NR6A1	LHX2	0.0781457	0.119906
MA1546.2.PAX3	LHX2	1.32e-06	0.236913
MA1549.2.POU6F1	LHX2	6.35e-148	1.44077
MA1555.1.RXRB	LHX2	0.000308385	0.102819
MA1556.1.RXRG	LHX2	0.000976928	0.175772
MA1558.2.SNAI1	LHX2	1.04e-07	0.258188
MA1559.2.SNAI3	LHX2	5.85e-05	0.167026
MA1560.2.SOHLH2	LHX2	0.030957	0.129298
MA1565.2.TBX18	LHX2	0.0121822	-0.109785
MA1567.3.Tbx6	LHX2	0.0645314	-0.057355
MA1569.2.TFAP2E	LHX2	3.66e-10	-0.3018
MA1571.1.TGIF2LX	LHX2	2.5e-06	0.281501
MA1572.1.TGIF2LY	LHX2	2.37e-12	0.336233
MA1577.2.TLX2	LHX2	7.56e-176	1.55967
MA1579.2.ZBTB26	LHX2	0.000115508	-0.164143
MA1583.2.ZFP57	LHX2	0.0286823	-0.0562931
MA1601.2.ZNF75D	LHX2	0.0858682	-0.089112
MA1603.2.Dmrt1	LHX2	0.0114386	-0.115819
MA1606.2.Foxf1	LHX2	5.19e-06	-0.203257
MA1607.2.Foxl2	LHX2	2.15e-07	-0.25446
MA1608.2.Isl1	LHX2	9.33e-11	0.31267
MA1616.2.Prdm15	LHX2	0.000308118	-0.201057
MA1618.2.Ptf1A	LHX2	0.00173647	0.153713
MA1619.2.Ptf1A	LHX2	0.0715666	0.103221
MA1623.2.Stat2	LHX2	1.11e-09	-0.324081
MA1624.2.Stat5a	LHX2	8.01e-06	-0.174622
MA1627.2.Wt1	LHX2	0.0016728	-0.134479
MA1628.2.Zic1::Zic2	LHX2	0.0111631	0.129518
MA1629.2.Zic2	LHX2	9.76e-05	0.195624
MA1630.3.ZNF281	LHX2	0.0152732	-0.159649
MA1631.2.ASCL1	LHX2	6.83e-07	0.256426
MA1632.2.ATF2	LHX2	7.91e-15	0.38778
MA1633.2.BACH1	LHX2	3.53e-19	0.418526
MA1634.2.BATF	LHX2	2.37e-20	0.419489
MA1635.2.BHLHE22	LHX2	5.85e-05	0.191887
MA1636.2.CEBPG	LHX2	1.66e-06	0.192859
MA1638.2.HAND2	LHX2	3.82e-14	0.392245
MA1639.2.MEIS1	LHX2	6.1e-05	0.217139
MA1640.2.MEIS2	LHX2	0.00142063	0.122078
MA1641.2.MYF5	LHX2	0.0715666	0.103221
MA1642.2.NEUROG2	LHX2	0.000113573	0.165447
MA1643.2.NFIB	LHX2	0.00035414	-0.168034
MA1647.3.Prdm4	LHX2	0.00699052	-0.124241
MA1648.2.TCF12	LHX2	1.04e-07	0.258188
MA1651.2.ZFP42	LHX2	0.0473391	-0.0780103
MA1653.2.ZNF148	LHX2	0.0608334	-0.0490473
MA1683.2.FOXA3	LHX2	5.19e-06	-0.203257
MA1708.2.ETV7	LHX2	0.000464293	-0.196164
MA1709.2.ZIM3	LHX2	1.71e-05	-0.23073
MA1718.1.ZNF8	LHX2	0.0060128	-0.0948507
MA1719.2.ZNF816	LHX2	0.0133755	0.123886
MA1724.2.Rfx6	LHX2	9.36e-05	-0.181319
MA1726.2.ZNF331	LHX2	0.0371135	0.0852369
MA1729.2.ZNF680	LHX2	5.19e-06	-0.215149
MA1928.2.BNC2	LHX2	2.37e-20	0.419489
MA1935.2.ERF::FOXI1	LHX2	1.31e-08	-0.220725
MA1936.2.ERF::FOXO1	LHX2	2.93e-06	-0.215781
MA1939.2.ERF::SREBF2	LHX2	0.00629762	0.124554
MA1942.2.ETV2::FOXI1	LHX2	3.16e-07	-0.241306
MA1943.2.ETV2::HOXB13	LHX2	3.04e-05	-0.198803
MA1946.2.ETV5::FOXI1	LHX2	0.00157193	-0.154659
MA1947.2.ETV5::FOXO1	LHX2	0.00940799	-0.1398
MA1948.2.ETV5::HOXA2	LHX2	0.00138493	0.170242
MA1950.2.FLI1::FOXI1	LHX2	2.09e-05	-0.228401
MA1951.2.FOS	LHX2	0.000491886	0.166762
MA1952.2.FOXJ2::ELF1	LHX2	5.2e-10	-0.281395
MA1953.2.FOXO1::ELF1	LHX2	8.87e-05	-0.190648
MA1954.2.FOXO1::ELK1	LHX2	0.000132091	-0.173348
MA1955.2.FOXO1::ELK3	LHX2	2.5e-06	-0.226292
MA1956.2.FOXO1::FLI1	LHX2	1.16e-06	-0.211556
MA1960.2.MGA::EVX1	LHX2	6.32e-05	0.169
MA1961.2.PATZ1	LHX2	0.0167684	-0.0943087
MA1963.2.SATB1	LHX2	1.23e-15	0.449628
MA1967.2.TFAP4::FLI1	LHX2	0.028742	0.0758929
MA1968.2.TFCP2	LHX2	0.0853541	-0.111215
MA1970.2.TRPS1	LHX2	7.48e-15	-0.374664
MA1980.1.ZNF418	LHX2	0.000469408	-0.166793
MA1983.2.ZNF582	LHX2	0.0242107	-0.111943
MA1988.2.Atf3	LHX2	2.37e-20	0.419489
MA1989.2.Bcl11B	LHX2	1.93e-12	-0.36275
MA1992.2.Ikzf3	LHX2	3.02e-06	-0.256615
MA1993.2.Neurod2	LHX2	5.85e-05	0.191887
MA1994.2.Nkx2-1	LHX2	0.00144868	0.188903
MA1995.2.Npas4	LHX2	0.000146138	0.180156
MA1996.2.Nr1H2	LHX2	1.19e-05	0.203808
MA1997.2.Olig2	LHX2	5.85e-05	0.191887
MA1999.2.Prdm5	LHX2	0.00446499	-0.138702
MA2001.2.Six4	LHX2	0.000982535	-0.13771
MA2002.2.Zfp335	LHX2	0.0766482	-0.0825512
MA2093.1.HOXB1	LHX2	8.93e-71	0.884008
MA2095.1.Sox7	LHX2	0.0180392	-0.11
MA2098.1.ZNF766	LHX2	0.000176118	-0.210918
MA2100.1.ZSCAN16	LHX2	0.0424923	-0.0936568
MA2117.1.FOXP4	LHX2	5.19e-06	-0.203257
MA2118.1.FOXS1	LHX2	0.00295374	-0.152175
MA2119.1.HOXA3	LHX2	8.93e-71	0.884008
MA2120.1.ZNF184	LHX2	0.0563073	-0.129387
MA2126.1.Zfp961	LHX2	0.0346131	0.118476
MA2323.1.Pgr	LHX2	0.0242961	-0.0982912
MA2326.1.IKZF2	LHX2	2.99e-05	-0.217591
MA2328.1.ZBED4	LHX2	0.00683606	-0.11682
MA2329.1.ZBTB11	LHX2	3.14e-07	-0.201619
MA2331.1.ZNF157	LHX2	0.0635218	-0.0917129
MA2332.1.ZNF175	LHX2	1.4e-06	-0.244742
MA2335.1.ZNF558	LHX2	0.000491886	-0.214288
MA2336.1.ZSCAN21	LHX2	0.0162722	0.136798
MA2337.1.Nr1h3	LHX2	1.19e-05	0.203808
MA2338.1.Ppara	LHX2	0.00359774	0.112329
MA2339.1.Nanog	LHX2	1.37e-07	0.27598
MA2340.1.Zbtb2	LHX2	4.9e-07	-0.207673
MA2457.1.ZNF260	LHX2	0.00281806	-0.154998
MA2458.1.ZNF146	LHX2	0.00207187	-0.108453
MA2462.1.ZNF250	LHX2	2.28e-05	-0.20828
MA2469.1.FOXM1	LHX2	5.19e-06	-0.203257
MA2484.1.Dmrtb1	LHX2	0.0357938	-0.0584498
MA2485.1.Duxbl1	LHX2	0.000934428	0.155843
MA2486.1.Fosb	LHX2	2.37e-20	0.419489
MA2489.1.ZFP28	LHX2	1.32e-12	-0.374115
MA2491.1.ZNF134	LHX2	0.00444576	0.143818
MA2496.1.ZNF596	LHX2	0.0888456	-0.058618
MA2506.1.MYT1	LHX2	5.22e-08	-0.259461
MA2512.1.ZNF648	LHX2	0.0806096	-0.0476283
MA2515.1.ZNF865	LHX2	0.0991308	0.0918963
MA2517.1.ZSCAN25	LHX2	0.0490297	0.0605133
MA2522.1.ZNF683	LHX2	0.000824369	-0.165594
MA2525.1.ZNF699	LHX2	0.000603886	0.111943
MA2526.1.ZNF721	LHX2	0.000114833	-0.166848
MA2527.1.ZNF726	LHX2	0.0173357	-0.0900048
MA2529.1.ZNF772	LHX2	5.2e-21	0.511131
MA2531.1.ZNF775	LHX2	4.47e-05	-0.198603
MA2534.1.ZNF831	LHX2	0.027857	-0.0972621
MA2536.1.PRDM13	LHX2	3.2e-06	0.186511
MA2538.1.CGGBP1	LHX2	0.0357938	-0.10699
MA2541.1.CREB3L3	LHX2	0.0314843	0.101328
MA2550.1.ZNF275	LHX2	0.0940695	0.039374
MA2551.1.ZNF286B	LHX2	1.91e-05	0.235803
MA2553.1.ZNF407	LHX2	0.027699	-0.115039
MA2554.1.ZNF471	LHX2	5.16e-06	-0.230521
MA2556.1.ZNF510	LHX2	0.00881203	0.115212
MA2557.1.ZGLP1	LHX2	6.73e-05	0.156168
MA2559.1.NACC2	LHX2	1.12e-15	0.391837
MA2563.1.TIGD7	LHX2	0.0146824	0.129265
MA2567.1.ZNF497	LHX2	0.0289103	0.0985273
MA2569.1.ZNF676	LHX2	0.0183555	0.0976013
MA2572.1.ZNF827	LHX2	9.12e-05	0.190833
MA2574.1.ZNF878	LHX2	0.000113573	-0.223819
MA2576.1.ZXDB	LHX2	0.0877269	0.112218
MA2580.1.ZNF20	LHX2	0.0961458	-0.11695
MA2581.1.ZNF66	LHX2	0.0302442	-0.134992
MA2586.1.ZNF518B	LHX2	0.0468389	-0.105191
MA2589.1.ZNF728	LHX2	0.06171	0.098468
MA2592.1.MKX	LHX2	0.0111683	0.121278
MA2593.1.ZNF362	LHX2	3.84e-05	-0.214466
MA2595.1.ZNF700	LHX2	0.000797642	0.143981
MA2596.1.ZXDA	LHX2	0.0581139	0.114821
MA2599.1.TIGD3	LHX2	0.0111683	0.141715
MA2600.1.TPRX1	LHX2	0.0608334	-0.135625
MA2601.1.USF3	LHX2	0.000276976	0.14108
MA2602.1.ZBED5	LHX2	6.97e-05	0.185228
MA2603.1.ZFTA	LHX2	0.0072356	0.131445
MA2674.1.HIF3A	LHX2	0.0114386	0.101101
MA2676.1.HSF5	LHX2	0.0112049	-0.112282
MA2677.1.HOXD1	LHX2	1.12e-93	1.15393
MA2679.1.IRX2	LHX2	0.0111683	0.121278
MA2680.1.IRX5	LHX2	0.0111683	0.121278
MA2682.1.MYT1L	LHX2	3.77e-10	-0.311392
MA2683.1.NPAS3	LHX2	0.0114386	0.101101
MA2685.1.TLX3	LHX2	1.22e-51	0.799753
MA2686.1.ZEB2	LHX2	0.000723847	0.168997
MA2687.1.ZNF251	LHX2	0.0781458	-0.12238
MA2688.1.ZNF347	LHX2	5.35e-08	-0.205709
MA2689.1.ZNF470	LHX2	0.00193455	-0.202576
MA2692.1.ZNF43	LHX2	0.049771	-0.0807323
MA0002.3.Runx1	LHX4	2.16e-12	-0.334488
MA0003.5.TFAP2A	LHX4	0.0134162	0.157229
MA0004.1.Arnt	LHX4	6.5e-15	0.374001
MA0019.2.Ddit3::Cebpa	LHX4	2.4e-05	0.189456
MA0025.3.NFIL3	LHX4	0.00136817	0.182494
MA0027.3.EN1	LHX4	1.62e-70	0.852791
MA0028.3.ELK1	LHX4	7.27e-05	-0.205042
MA0029.2.Mecom	LHX4	0.0474063	-0.0693961
MA0032.2.FOXC1	LHX4	0.00165552	0.155217
MA0035.5.GATA1	LHX4	0.0773588	0.0946188
MA0036.4.GATA2	LHX4	2.73e-08	-0.254303
MA0037.5.Gata3	LHX4	9.16e-06	-0.228293
MA0038.3.GFI1	LHX4	0.0578287	0.0981232
MA0040.2.Foxq1	LHX4	0.0189039	0.121355
MA0041.3.FOXD3	LHX4	0.00480963	0.144713
MA0043.4.HLF	LHX4	0.00391722	0.160753
MA0046.3.HNF1A	LHX4	0.000224434	0.20045
MA0050.4.Irf1	LHX4	0.000476977	-0.167896
MA0051.2.IRF2	LHX4	0.0163952	-0.0958245
MA0058.4.MAX	LHX4	6.5e-15	0.374001
MA0059.2.MAX::MYC	LHX4	4.34e-07	0.238225
MA0062.4.GABPA	LHX4	2.77e-20	-0.375969
MA0065.3.Pparg::Rxra	LHX4	0.0689222	0.0898059
MA0066.2.PPARG	LHX4	0.0366177	0.0876932
MA0067.3.PAX2	LHX4	0.0586219	0.0596858
MA0068.2.PAX4	LHX4	3.78e-32	0.524085
MA0070.2.PBX1	LHX4	0.000996359	0.172825
MA0073.2.RREB1	LHX4	0.000290001	-0.149483
MA0075.4.PRRX2	LHX4	1.72e-37	0.592445
MA0076.3.ELK4	LHX4	6.07e-17	-0.387525
MA0079.5.SP1	LHX4	0.0881635	-0.0875593
MA0080.7.Spi1	LHX4	9.95e-16	-0.39143
MA0081.3.SPIB	LHX4	8.83e-11	-0.296894
MA0084.2.SRY	LHX4	0.0231075	0.110731
MA0089.3.MAFG::NRF1	LHX4	1.92e-07	0.20714
MA0092.2.Hand1::Tcf3	LHX4	0.016306	0.0544612
MA0093.4.USF1	LHX4	4.22e-61	0.748979
MA0098.4.ETS1	LHX4	2.38e-10	-0.322473
MA0099.4.FOS::JUN	LHX4	1.1e-05	0.197888
MA0102.5.CEBPA	LHX4	6.39e-22	0.457004
MA0104.5.MYCN	LHX4	1.12e-06	0.217721
MA0106.3.TP53	LHX4	0.0791915	0.108858
MA0108.3.TBP	LHX4	0.0197548	-0.120932
MA0111.1.Spz1	LHX4	0.0591383	0.0919358
MA0116.2.ZNF423	LHX4	0.00116329	0.127108
MA0122.4.Nkx3-2	LHX4	0.0150317	0.110924
MA0125.2.Nobox	LHX4	3.78e-32	0.535764
MA0131.3.HINFP	LHX4	0.0945	-0.102262
MA0132.3.PDX1	LHX4	1.62e-70	0.852791
MA0135.2.Lhx3	LHX4	1.39e-18	0.394054
MA0136.4.Elf5	LHX4	1.49e-16	-0.379047
MA0139.2.CTCF	LHX4	0.00130568	-0.167807
MA0143.5.SOX2	LHX4	0.00628752	-0.110653
MA0144.3.STAT3	LHX4	0.0146055	0.101125
MA0147.4.MYC	LHX4	1.41e-05	0.242592
MA0150.3.Nfe2l2	LHX4	5.17e-06	0.203391
MA0151.1.Arid3a	LHX4	5.73e-46	0.645288
MA0153.2.HNF1B	LHX4	0.0112945	0.155
MA0154.5.EBF1	LHX4	0.00609623	0.146514
MA0156.4.FEV	LHX4	3.27e-06	-0.210434
MA0158.2.HOXA5	LHX4	9.41e-08	0.278179
MA0162.5.EGR1	LHX4	0.0959264	-0.12405
MA0164.2.Nr2e3	LHX4	0.0596401	-0.0968231
MA0259.2.ARNT::HIF1A	LHX4	0.0222892	0.122619
MA0442.3.SOX10	LHX4	0.0443563	-0.0792925
MA0462.3.BATF::JUN	LHX4	0.000267511	0.192639
MA0464.3.BHLHE40	LHX4	0.000225148	0.189483
MA0466.4.CEBPB	LHX4	5.23e-10	0.297273
MA0467.3.Crx	LHX4	0.00147268	0.170976
MA0468.1.DUX4	LHX4	2.67e-12	0.274984
MA0472.2.EGR2	LHX4	0.00859371	-0.141552
MA0473.4.ELF1	LHX4	7.76e-10	-0.32098
MA0474.4.Erg	LHX4	1.51e-17	-0.361364
MA0475.3.FLI1	LHX4	7.62e-10	-0.26226
MA0476.2.FOS	LHX4	5.3e-05	0.201727
MA0477.3.FOSL1	LHX4	0.000227693	0.190741
MA0478.2.FOSL2	LHX4	0.00068365	0.18216
MA0482.3.GATA4	LHX4	9.16e-06	-0.228293
MA0486.2.HSF1	LHX4	0.00215298	-0.0994063
MA0489.3.Jun	LHX4	0.000300748	0.191628
MA0490.3.JUNB	LHX4	3.63e-06	0.223018
MA0491.3.JUND	LHX4	2.28e-05	0.193497
MA0496.4.MAFK	LHX4	9.36e-05	0.197831
MA0498.3.MEIS1	LHX4	0.0278769	0.116975
MA0501.2.MAF::NFE2	LHX4	1.96e-05	0.201349
MA0505.3.Nr5a2	LHX4	0.0421706	-0.0715777
MA0509.3.RFX1	LHX4	0.03341	-0.124512
MA0510.3.RFX5	LHX4	0.00257458	-0.152011
MA0511.2.RUNX2	LHX4	1e-07	-0.236402
MA0514.3.Sox3	LHX4	0.00628752	-0.110653
MA0515.1.Sox6	LHX4	0.00165552	-0.139704
MA0517.2.STAT1::STAT2	LHX4	0.000996359	-0.17976
MA0521.3.Tcf12	LHX4	0.0189724	0.118695
MA0522.4.TCF3	LHX4	0.00337479	0.139441
MA0524.3.TFAP2C	LHX4	1.78e-05	0.240896
MA0526.5.USF2	LHX4	7.19e-08	0.190894
MA0591.2.Bach1::Mafk	LHX4	0.00628159	0.148626
MA0593.2.FOXP2	LHX4	0.0247895	0.124916
MA0595.1.SREBF1	LHX4	0.0548045	0.13312
MA0596.1.SREBF2	LHX4	0.0231256	0.0973114
MA0597.3.THAP1	LHX4	0.00825251	0.137749
MA0598.4.EHF	LHX4	4.13e-23	-0.440724
MA0600.3.RFX2	LHX4	0.0988363	-0.112635
MA0601.2.Arid3b	LHX4	0.0031126	0.131851
MA0603.2.Arntl	LHX4	1.62e-10	0.257885
MA0608.1.Creb3l2	LHX4	6.14e-06	0.240093
MA0611.3.Dux	LHX4	8.36e-13	0.300646
MA0612.3.EMX1	LHX4	1.62e-70	0.852791
MA0614.1.Foxj2	LHX4	0.0333609	0.0912184
MA0618.2.LBX1	LHX4	1.72e-37	0.592445
MA0620.4.MITF	LHX4	7.46e-14	0.351502
MA0621.2.mix-a	LHX4	2.91e-51	0.748168
MA0622.2.Mlxip	LHX4	6.5e-15	0.374001
MA0626.2.Npas2	LHX4	0.000633486	0.163851
MA0627.3.POU2F3	LHX4	0.0811923	-0.0999109
MA0628.2.POU6F1	LHX4	1.62e-70	0.852791
MA0629.2.Rhox11	LHX4	0.0870792	-0.0914226
MA0630.2.SHOX	LHX4	3.78e-32	0.535764
MA0633.3.Twist2	LHX4	0.0189724	0.118695
MA0634.2.ALX3	LHX4	1.62e-70	0.852791
MA0636.1.BHLHE41	LHX4	3.14e-05	0.193706
MA0640.3.ELF3	LHX4	6.84e-20	-0.418788
MA0641.1.ELF4	LHX4	5.14e-09	-0.295937
MA0642.3.EN2	LHX4	2.52e-11	0.289462
MA0644.3.ESX1	LHX4	1.72e-37	0.592445
MA0645.2.ETV6	LHX4	2.43e-15	-0.371387
MA0648.2.GSC	LHX4	0.00147268	0.170976
MA0649.2.HEY2	LHX4	0.000310425	0.162436
MA0652.2.IRF8	LHX4	0.0156334	-0.13344
MA0653.1.IRF9	LHX4	0.00016481	-0.197069
MA0654.2.ISX	LHX4	3.78e-32	0.535764
MA0655.1.JDP2	LHX4	3.57e-05	0.196425
MA0657.2.KLF13	LHX4	0.0177831	-0.0974522
MA0658.2.LHX6	LHX4	2.42e-33	0.523546
MA0659.4.Mafg	LHX4	1.55e-05	0.195531
MA0661.2.MEOX1	LHX4	1.72e-37	0.592445
MA0662.2.MIXL1	LHX4	1.62e-70	0.852791
MA0663.1.MLX	LHX4	8.94e-06	0.197069
MA0664.2.MLXIPL	LHX4	1.19e-08	0.229712
MA0666.3.MSX1	LHX4	3.78e-32	0.535764
MA0670.2.NFIA	LHX4	0.00985264	0.106953
MA0671.2.NFIX	LHX4	0.00985264	0.106953
MA0674.2.NKX6-1	LHX4	2.91e-51	0.748168
MA0675.2.NKX6-2	LHX4	1.62e-70	0.852791
MA0679.3.ONECUT1	LHX4	0.00135432	0.143325
MA0680.3.Pax7	LHX4	5.59e-13	0.346628
MA0681.3.PHOX2B	LHX4	8.74e-08	0.260168
MA0682.3.PITX1	LHX4	0.00147268	0.170976
MA0683.2.POU4F2	LHX4	6.66e-05	0.170889
MA0684.3.RUNX3	LHX4	2.91e-05	-0.209977
MA0685.2.SP4	LHX4	0.0767644	-0.0953051
MA0686.2.SPDEF	LHX4	0.00957973	-0.103843
MA0687.2.SPIC	LHX4	1.22e-06	-0.240212
MA0691.1.TFAP4	LHX4	0.0048683	0.141671
MA0692.2.TFEB	LHX4	1.01e-06	0.222462
MA0699.2.LBX2	LHX4	3.78e-32	0.535764
MA0700.3.LHX2	LHX4	3.78e-32	0.535764
MA0701.3.LHX9	LHX4	1.72e-37	0.592445
MA0702.3.LMX1A	LHX4	2.91e-51	0.748168
MA0703.3.LMX1B	LHX4	6.38e-32	0.560899
MA0704.2.Lhx4	LHX4	1.62e-70	0.852791
MA0705.2.Lhx8	LHX4	1.62e-70	0.852791
MA0706.2.MEOX2	LHX4	1.43e-21	0.47149
MA0707.3.MNX1	LHX4	1.62e-70	0.852791
MA0708.3.MSX2	LHX4	3.78e-32	0.535764
MA0709.2.Msx3	LHX4	3.78e-32	0.535764
MA0710.2.NOTO	LHX4	1.72e-37	0.592445
MA0711.2.OTX1	LHX4	0.00147268	0.170976
MA0712.3.OTX2	LHX4	0.0375897	0.133373
MA0713.1.PHOX2A	LHX4	1.17e-29	0.510198
MA0714.2.PITX3	LHX4	0.00147268	0.170976
MA0715.1.PROP1	LHX4	1.85e-16	0.399865
MA0716.2.PRRX1	LHX4	1.62e-70	0.852791
MA0717.2.RAX2	LHX4	3.78e-32	0.535764
MA0718.2.RAX	LHX4	3.78e-32	0.535764
MA0719.2.RHOXF1	LHX4	0.0756101	0.100563
MA0720.2.Shox2	LHX4	3.78e-32	0.535764
MA0721.2.UNCX	LHX4	1.62e-70	0.852791
MA0722.2.VAX1	LHX4	1.72e-37	0.592445
MA0723.3.VAX2	LHX4	1.62e-70	0.852791
MA0725.2.VSX1	LHX4	1.72e-37	0.592445
MA0726.2.VSX2	LHX4	1.72e-37	0.592445
MA0730.1.RARA	LHX4	0.00284801	-0.0976751
MA0732.2.EGR3	LHX4	0.0164821	-0.128754
MA0733.2.EGR4	LHX4	0.0113954	-0.132546
MA0736.1.GLIS2	LHX4	0.0375897	0.0877393
MA0737.1.GLIS3	LHX4	0.000279014	0.145957
MA0740.2.KLF14	LHX4	0.0322976	-0.0949993
MA0747.2.SP8	LHX4	0.0412422	-0.0927994
MA0748.3.YY2	LHX4	0.0121824	-0.142573
MA0750.4.ZBTB7A	LHX4	0.0703014	-0.0817761
MA0757.2.ONECUT3	LHX4	0.0298051	0.101832
MA0758.1.E2F7	LHX4	0.0893703	-0.0654544
MA0759.3.ELK3	LHX4	9.79e-06	-0.21229
MA0760.2.ERF	LHX4	6.12e-11	-0.293463
MA0761.3.ETV1	LHX4	5.3e-22	-0.386849
MA0762.2.ETV2	LHX4	7.89e-11	-0.284711
MA0763.2.ETV3	LHX4	0.000220562	-0.185265
MA0764.4.ETV4	LHX4	9.75e-06	-0.201103
MA0765.4.ETV5	LHX4	4.9e-05	-0.203238
MA0766.3.GATA5	LHX4	0.000342574	-0.179041
MA0770.1.HSF2	LHX4	0.058465	-0.0947983
MA0771.1.HSF4	LHX4	0.0166141	-0.115769
MA0772.2.IRF7	LHX4	0.0372922	-0.112909
MA0779.2.PAX1	LHX4	0.0659335	0.0441555
MA0780.1.PAX3	LHX4	4.34e-07	0.27553
MA0781.2.PAX9	LHX4	0.0791647	0.0924235
MA0791.2.POU4F3	LHX4	0.0335776	0.0439084
MA0793.2.POU6F2	LHX4	2.17e-07	0.247261
MA0797.1.TGIF2	LHX4	0.000265895	0.129216
MA0807.1.TBX5	LHX4	0.0942904	-0.0490287
MA0810.2.TFAP2A	LHX4	1.02e-06	0.261156
MA0811.2.TFAP2B	LHX4	1.17e-06	0.237429
MA0812.2.TFAP2B	LHX4	0.00136817	0.158948
MA0813.1.TFAP2B	LHX4	0.0311626	0.0765462
MA0814.3.TFAP2C	LHX4	0.00890023	0.170498
MA0815.1.TFAP2C	LHX4	0.0403515	0.061248
MA0819.3.CLOCK	LHX4	0.000382242	0.156831
MA0821.2.HES5	LHX4	0.00248601	0.118208
MA0822.1.HES7	LHX4	0.014786	0.11562
MA0823.1.HEY1	LHX4	0.00243488	0.153352
MA0825.2.MNT	LHX4	6.5e-15	0.374001
MA0828.3.SREBF2	LHX4	1.41e-09	0.259897
MA0829.3.SREBF1	LHX4	6.39e-07	0.275245
MA0830.3.TCF4	LHX4	0.0724125	0.0971124
MA0831.3.TFE3	LHX4	2.29e-09	0.238502
MA0833.3.ATF4	LHX4	9.88e-06	0.202102
MA0835.3.BATF3	LHX4	0.000267511	0.192639
MA0836.3.CEBPD	LHX4	1.69e-07	0.237874
MA0837.3.CEBPE	LHX4	2.62e-09	0.274813
MA0838.1.CEBPG	LHX4	4.53e-10	0.298805
MA0839.2.CREB3L1	LHX4	0.00167288	0.114332
MA0841.2.NFE2	LHX4	0.000680641	0.183168
MA0845.1.FOXB1	LHX4	0.0287833	0.0786806
MA0846.2.FOXC2	LHX4	0.0012031	0.151944
MA0847.4.FOXD2	LHX4	7.04e-05	0.157666
MA0853.2.Alx4	LHX4	1.05e-38	0.581409
MA0854.2.Alx1	LHX4	8.32e-44	0.662525
MA0860.1.Rarg	LHX4	0.0206015	-0.0732614
MA0863.1.MTF1	LHX4	0.0287833	-0.109095
MA0871.3.TFEC	LHX4	1.01e-06	0.222462
MA0874.2.Arx	LHX4	1.68e-35	0.568393
MA0875.2.BARX1	LHX4	3.78e-32	0.535764
MA0876.2.BSX	LHX4	3.78e-32	0.535764
MA0879.3.DLX1	LHX4	3.78e-32	0.535764
MA0880.2.Dlx3	LHX4	3.78e-32	0.535764
MA0881.2.Dlx4	LHX4	3.78e-32	0.535764
MA0882.2.DLX6	LHX4	3.78e-32	0.535764
MA0884.2.DUXA	LHX4	5.8e-07	0.227751
MA0885.3.Dlx2	LHX4	2.45e-15	0.324303
MA0886.2.EMX2	LHX4	1.62e-70	0.852791
MA0887.2.EVX1	LHX4	1.62e-70	0.852791
MA0888.2.EVX2	LHX4	1.62e-70	0.852791
MA0889.2.GBX1	LHX4	2.52e-11	0.289462
MA0890.2.GBX2	LHX4	3.78e-32	0.535764
MA0891.2.GSC2	LHX4	0.00147268	0.170976
MA0892.2.GSX1	LHX4	1.62e-70	0.852791
MA0893.3.GSX2	LHX4	1.43e-21	0.47149
MA0894.2.HESX1	LHX4	3.78e-32	0.535764
MA0896.2.Hmx1	LHX4	3.64e-16	0.347383
MA0897.2.Hmx2	LHX4	1.92e-10	0.332605
MA0898.2.Hmx3	LHX4	5.33e-11	0.331722
MA0899.2.HOXA10	LHX4	0.0195191	0.0796725
MA0900.3.HOXA2	LHX4	1.62e-70	0.852791
MA0902.3.HOXB2	LHX4	1.62e-70	0.852791
MA0903.2.HOXB3	LHX4	1.62e-70	0.852791
MA0904.3.HOXB5	LHX4	1.62e-70	0.852791
MA0910.3.HOXD8	LHX4	1.81e-17	0.375386
MA0912.2.HOXD3	LHX4	1.87e-11	0.311323
MA0913.3.HOXD9	LHX4	0.00155094	0.148267
MA1099.3.HES1	LHX4	0.0341447	0.122756
MA1101.3.BACH2	LHX4	8.91e-06	0.198025
MA1104.3.GATA6	LHX4	9.16e-06	-0.228293
MA1108.3.MXI1	LHX4	4.6e-40	0.631291
MA1113.3.PBX2	LHX4	0.0031126	0.162148
MA1116.2.RBPJ	LHX4	0.0938212	0.106093
MA1117.2.RELB	LHX4	0.0638612	0.07001
MA1118.2.SIX1	LHX4	0.00972677	-0.104032
MA1119.2.SIX2	LHX4	0.00488556	-0.107168
MA1120.2.SOX13	LHX4	0.00628752	-0.110653
MA1121.2.TEAD2	LHX4	0.0689222	0.077816
MA1124.1.ZNF24	LHX4	0.00480963	0.127112
MA1125.2.ZNF384	LHX4	0.00137129	-0.108466
MA1128.2.FOSL1::JUN	LHX4	4.28e-05	0.199292
MA1130.2.FOSL2::JUN	LHX4	4.84e-05	0.195871
MA1132.2.JUN::JUNB	LHX4	1.6e-05	0.182372
MA1134.2.FOS::JUNB	LHX4	2.47e-05	0.197832
MA1135.2.FOSB::JUNB	LHX4	1.69e-06	0.18464
MA1136.1.FOSB::JUNB	LHX4	0.093629	0.077222
MA1137.2.FOSL1::JUNB	LHX4	5.21e-05	0.18842
MA1138.2.FOSL2::JUNB	LHX4	0.000204545	0.189867
MA1141.2.FOS::JUND	LHX4	0.000248997	0.186283
MA1142.2.FOSL1::JUND	LHX4	1.82e-05	0.186699
MA1143.2.FOSL1::JUND	LHX4	0.0267744	-0.0874769
MA1144.2.FOSL2::JUND	LHX4	2.47e-05	0.197832
MA1148.2.PPARA::RXRA	LHX4	0.0474063	0.12363
MA1153.2.Smad4	LHX4	0.0676963	-0.102969
MA1418.2.IRF3	LHX4	0.000346685	-0.184903
MA1419.2.IRF4	LHX4	0.0382666	-0.132781
MA1420.1.IRF5	LHX4	0.0914725	-0.0843019
MA1463.2.ARGFX	LHX4	2.42e-33	0.523546
MA1464.2.ARNT2	LHX4	1.01e-06	0.222462
MA1467.3.Atoh1	LHX4	0.0375897	0.0669256
MA1470.2.BACH2	LHX4	0.000769324	-0.122633
MA1471.2.BARX2	LHX4	7.27e-05	0.202433
MA1473.2.CDX4	LHX4	0.000690359	0.130037
MA1474.2.CREB3L4	LHX4	0.00684584	0.128152
MA1476.3.Dlx5	LHX4	3.84e-07	0.251287
MA1478.2.DMRTA2	LHX4	0.0838344	-0.081697
MA1481.2.DRGX	LHX4	1.62e-70	0.852791
MA1483.3.ELF2	LHX4	3.18e-09	-0.256023
MA1484.2.ETS2	LHX4	0.000225148	-0.156045
MA1495.2.HOXA1	LHX4	1.62e-70	0.852791
MA1496.2.HOXA4	LHX4	0.0329176	0.108899
MA1497.2.HOXA6	LHX4	1.43e-21	0.47149
MA1498.3.HOXA7	LHX4	3.78e-32	0.535764
MA1499.2.HOXB4	LHX4	9.34e-10	0.297214
MA1500.2.HOXB6	LHX4	1.81e-17	0.375386
MA1501.2.HOXB7	LHX4	1.43e-21	0.47149
MA1502.2.HOXB8	LHX4	1.81e-17	0.375386
MA1504.2.HOXC4	LHX4	9.34e-10	0.297214
MA1505.2.HOXC8	LHX4	1.62e-70	0.852791
MA1507.2.HOXD4	LHX4	9.34e-10	0.297214
MA1508.2.IKZF1	LHX4	7.53e-06	-0.276045
MA1512.2.KLF11	LHX4	0.00309054	-0.137261
MA1513.2.KLF15	LHX4	0.00688478	-0.154321
MA1514.2.KLF17	LHX4	0.0247658	-0.108307
MA1518.3.Lhx1	LHX4	6.12e-11	0.310678
MA1519.2.LHX5	LHX4	1.43e-21	0.47149
MA1520.2.MAF	LHX4	0.0298051	0.0970151
MA1521.2.MAFA	LHX4	0.00116329	0.137657
MA1529.2.NHLH2	LHX4	0.0525261	0.0738112
MA1530.2.NKX6-3	LHX4	0.00135432	0.123654
MA1534.2.NR1I3	LHX4	0.00124601	-0.121333
MA1542.2.OSR1	LHX4	0.0429856	-0.126945
MA1549.2.POU6F1	LHX4	0.000371286	0.171384
MA1556.1.RXRG	LHX4	0.0685583	0.0885052
MA1558.2.SNAI1	LHX4	0.00337479	0.139441
MA1560.2.SOHLH2	LHX4	1.88e-05	0.234571
MA1564.2.SP9	LHX4	0.0261655	-0.0987393
MA1569.2.TFAP2E	LHX4	5.39e-05	0.205487
MA1570.1.TFAP4	LHX4	0.00305739	0.129186
MA1572.1.TGIF2LY	LHX4	0.000363183	0.144298
MA1577.2.TLX2	LHX4	3.78e-32	0.535764
MA1581.2.ZBTB6	LHX4	0.0286212	0.0541627
MA1587.1.ZNF135	LHX4	0.0162373	0.126936
MA1592.2.ZNF274	LHX4	0.0990536	0.0833119
MA1601.2.ZNF75D	LHX4	0.0838344	-0.0497973
MA1604.2.Ebf2	LHX4	0.0215193	0.125621
MA1623.2.Stat2	LHX4	1.96e-09	-0.251709
MA1631.2.ASCL1	LHX4	0.0136006	0.123329
MA1632.2.ATF2	LHX4	0.0341447	0.0621674
MA1633.2.BACH1	LHX4	0.000126236	0.199436
MA1634.2.BATF	LHX4	0.000267511	0.192639
MA1635.2.BHLHE22	LHX4	0.0189724	0.118695
MA1636.2.CEBPG	LHX4	1.59e-13	0.348431
MA1637.2.EBF3	LHX4	0.000124606	0.179523
MA1638.2.HAND2	LHX4	4.13e-07	0.212433
MA1639.2.MEIS1	LHX4	0.000125543	0.213075
MA1640.2.MEIS2	LHX4	0.00432602	0.167202
MA1642.2.NEUROG2	LHX4	0.0375897	0.0669256
MA1644.2.NFYC	LHX4	0.0973846	0.0666498
MA1648.2.TCF12	LHX4	0.00337479	0.139441
MA1649.2.ZBTB12	LHX4	0.0791915	-0.0632719
MA1651.2.ZFP42	LHX4	0.00037135	-0.133507
MA1652.2.ZKSCAN5	LHX4	0.0621453	-0.104046
MA1684.1.Foxn1	LHX4	0.0659335	-0.0911351
MA1708.2.ETV7	LHX4	7.89e-11	-0.351552
MA1709.2.ZIM3	LHX4	0.000584386	-0.201817
MA1712.2.ZNF454	LHX4	0.00608082	0.142701
MA1713.2.ZNF610	LHX4	0.000893136	-0.118974
MA1716.2.ZNF76	LHX4	0.00243488	-0.137147
MA1718.1.ZNF8	LHX4	0.00736272	-0.118597
MA1720.2.ZNF85	LHX4	0.0298051	0.113906
MA1721.2.ZNF93	LHX4	0.0975137	-0.105815
MA1928.2.BNC2	LHX4	0.000267511	0.192639
MA1929.2.CTCF	LHX4	0.00406691	-0.103168
MA1931.1.ELK1::HOXA1	LHX4	1.47e-05	-0.188284
MA1932.2.ELK1::HOXB13	LHX4	0.000128038	-0.194528
MA1933.2.ELK1::SREBF2	LHX4	0.00353552	-0.108387
MA1934.2.ERF::FIGLA	LHX4	0.0503164	0.101427
MA1935.2.ERF::FOXI1	LHX4	3.89e-23	-0.350865
MA1936.2.ERF::FOXO1	LHX4	1.57e-09	-0.276625
MA1937.2.ERF::HOXB13	LHX4	4.39e-05	-0.170846
MA1939.2.ERF::SREBF2	LHX4	0.00500768	0.162901
MA1942.2.ETV2::FOXI1	LHX4	6.77e-18	-0.403223
MA1943.2.ETV2::HOXB13	LHX4	0.0155046	-0.0951448
MA1946.2.ETV5::FOXI1	LHX4	0.000402908	-0.157981
MA1949.2.FLI1::DRGX	LHX4	0.00385233	-0.153554
MA1950.2.FLI1::FOXI1	LHX4	1.5e-15	-0.34841
MA1952.2.FOXJ2::ELF1	LHX4	4.16e-12	-0.352771
MA1953.2.FOXO1::ELF1	LHX4	3.85e-06	-0.247981
MA1954.2.FOXO1::ELK1	LHX4	1.39e-12	-0.295565
MA1955.2.FOXO1::ELK3	LHX4	3.61e-08	-0.235146
MA1956.2.FOXO1::FLI1	LHX4	7.04e-09	-0.267974
MA1957.1.HOXB2::ELK1	LHX4	1.72e-07	-0.24827
MA1958.2.HOXD12::ELK1	LHX4	0.000208338	-0.174623
MA1959.2.KLF7	LHX4	0.0322976	-0.087558
MA1963.2.SATB1	LHX4	0.000720902	0.199193
MA1970.2.TRPS1	LHX4	9.16e-06	-0.228293
MA1988.2.Atf3	LHX4	0.000267511	0.192639
MA1989.2.Bcl11B	LHX4	9.51e-11	-0.298018
MA1992.2.Ikzf3	LHX4	5.74e-17	-0.385099
MA1993.2.Neurod2	LHX4	0.0189724	0.118695
MA1994.2.Nkx2-1	LHX4	0.0304476	0.111008
MA1995.2.Npas4	LHX4	0.00190822	0.127616
MA1997.2.Olig2	LHX4	0.0189724	0.118695
MA2001.2.Six4	LHX4	0.00523904	-0.144466
MA2093.1.HOXB1	LHX4	1.43e-21	0.47149
MA2098.1.ZNF766	LHX4	0.0883295	-0.0960146
MA2099.1.ZNF770	LHX4	0.0136006	0.154417
MA2100.1.ZSCAN16	LHX4	0.038417	-0.0583848
MA2119.1.HOXA3	LHX4	1.43e-21	0.47149
MA2121.1.ZNF213	LHX4	0.00502254	0.154095
MA2326.1.IKZF2	LHX4	1.01e-10	-0.281026
MA2328.1.ZBED4	LHX4	0.000343901	-0.151964
MA2329.1.ZBTB11	LHX4	1.03e-16	-0.368518
MA2332.1.ZNF175	LHX4	6.77e-18	-0.375254
MA2339.1.Nanog	LHX4	8.08e-17	0.443037
MA2340.1.Zbtb2	LHX4	1.37e-07	-0.247691
MA2462.1.ZNF250	LHX4	0.0204909	-0.144208
MA2470.1.ZBTB48	LHX4	0.018139	0.110268
MA2485.1.Duxbl1	LHX4	2.16e-06	0.262045
MA2486.1.Fosb	LHX4	0.000267511	0.192639
MA2487.1.ZBTB21	LHX4	0.0839021	-0.111502
MA2489.1.ZFP28	LHX4	4.3e-05	-0.147739
MA2491.1.ZNF134	LHX4	0.00229182	0.127907
MA2497.1.ZNF623	LHX4	0.0190344	0.121228
MA2504.1.BCL11A	LHX4	0.0198408	-0.0860485
MA2511.1.ZNF335	LHX4	0.0988363	-0.0503057
MA2516.1.ZSCAN2	LHX4	0.0333609	-0.0565519
MA2521.1.FIZ1	LHX4	0.0272533	0.0919632
MA2522.1.ZNF683	LHX4	0.0938212	-0.111224
MA2526.1.ZNF721	LHX4	0.0191072	-0.131822
MA2527.1.ZNF726	LHX4	0.0298136	0.108989
MA2529.1.ZNF772	LHX4	2.26e-10	0.304467
MA2535.1.MYPOP	LHX4	0.095027	0.0601965
MA2536.1.PRDM13	LHX4	0.0420825	0.11157
MA2537.1.SALL3	LHX4	0.0720896	-0.103218
MA2538.1.CGGBP1	LHX4	0.00632125	-0.160119
MA2541.1.CREB3L3	LHX4	1.64e-05	0.219615
MA2546.1.ZNF131	LHX4	0.02882	-0.112564
MA2548.1.ZNF226	LHX4	0.0757444	-0.0897392
MA2557.1.ZGLP1	LHX4	0.00198902	0.153844
MA2559.1.NACC2	LHX4	1.37e-11	0.313218
MA2560.1.POGK	LHX4	0.0557224	0.0221547
MA2563.1.TIGD7	LHX4	0.0689222	0.111783
MA2572.1.ZNF827	LHX4	0.0168878	0.0992968
MA2589.1.ZNF728	LHX4	0.00769189	0.104119
MA2593.1.ZNF362	LHX4	0.00296804	-0.122347
MA2595.1.ZNF700	LHX4	0.00720531	0.124332
MA2597.1.LEUTX	LHX4	0.00825251	0.128783
MA2601.1.USF3	LHX4	3.84e-08	0.27041
MA2602.1.ZBED5	LHX4	2.5e-05	0.168809
MA2628.1.HELT	LHX4	0.0341447	0.122756
MA2676.1.HSF5	LHX4	0.0791647	-0.101036
MA2677.1.HOXD1	LHX4	1.68e-21	0.451619
MA2685.1.TLX3	LHX4	3.29e-14	0.367727
MA2688.1.ZNF347	LHX4	0.00622857	-0.0960205
MA2689.1.ZNF470	LHX4	0.0844625	-0.111357
MA2691.1.ZNF841	LHX4	0.000587956	0.153979
MA0002.3.Runx1	LHX6	3.25e-07	-0.42097
MA0003.5.TFAP2A	LHX6	0.0122923	-0.140573
MA0004.1.Arnt	LHX6	0.0451467	0.0865874
MA0018.5.CREB1	LHX6	0.0147177	0.240313
MA0027.3.EN1	LHX6	8.97e-15	0.538662
MA0036.4.GATA2	LHX6	1.52e-05	-0.341864
MA0037.5.Gata3	LHX6	4.1e-05	-0.345918
MA0038.3.GFI1	LHX6	0.0464773	0.198435
MA0043.4.HLF	LHX6	0.0482127	-0.108867
MA0046.3.HNF1A	LHX6	0.0453813	0.135262
MA0050.4.Irf1	LHX6	0.0421679	-0.198099
MA0051.2.IRF2	LHX6	0.0278409	-0.178429
MA0058.4.MAX	LHX6	0.0451467	0.0865874
MA0059.2.MAX::MYC	LHX6	0.0902427	0.142466
MA0068.2.PAX4	LHX6	1.77e-05	0.394298
MA0070.2.PBX1	LHX6	0.016284	0.182817
MA0075.4.PRRX2	LHX6	2.64e-05	0.37869
MA0076.3.ELK4	LHX6	0.00501644	-0.233044
MA0079.5.SP1	LHX6	0.0634343	-0.129161
MA0089.3.MAFG::NRF1	LHX6	0.0308019	0.178523
MA0090.4.TEAD1	LHX6	0.00213366	-0.181961
MA0098.4.ETS1	LHX6	0.00666948	-0.214127
MA0099.4.FOS::JUN	LHX6	0.0573178	0.17847
MA0107.1.RELA	LHX6	0.095158	-0.128516
MA0125.2.Nobox	LHX6	2.39e-07	0.463276
MA0132.3.PDX1	LHX6	8.97e-15	0.538662
MA0135.2.Lhx3	LHX6	0.049727	0.148656
MA0136.4.Elf5	LHX6	0.0839709	-0.138012
MA0150.3.Nfe2l2	LHX6	0.00181035	0.223242
MA0151.1.Arid3a	LHX6	0.002735	0.231351
MA0155.1.INSM1	LHX6	0.0529212	-0.113767
MA0156.4.FEV	LHX6	0.0485718	-0.170724
MA0259.2.ARNT::HIF1A	LHX6	0.0056093	0.177731
MA0462.3.BATF::JUN	LHX6	0.00547916	0.21804
MA0467.3.Crx	LHX6	0.00236271	0.207548
MA0468.1.DUX4	LHX6	0.0645888	0.185809
MA0473.4.ELF1	LHX6	0.0822125	-0.129508
MA0476.2.FOS	LHX6	0.0375987	0.177566
MA0477.3.FOSL1	LHX6	0.0475986	0.194709
MA0482.3.GATA4	LHX6	4.1e-05	-0.345918
MA0489.3.Jun	LHX6	0.00561915	0.209081
MA0490.3.JUNB	LHX6	0.048269	0.174127
MA0491.3.JUND	LHX6	0.0251038	0.169888
MA0492.2.JUND	LHX6	0.0162691	0.167562
MA0496.4.MAFK	LHX6	0.00511728	0.255078
MA0498.3.MEIS1	LHX6	7.18e-05	0.324565
MA0501.2.MAF::NFE2	LHX6	0.000507974	0.228462
MA0504.2.NR2C2	LHX6	0.0560702	-0.204716
MA0510.3.RFX5	LHX6	0.0804636	-0.195786
MA0511.2.RUNX2	LHX6	9.32e-05	-0.328365
MA0517.2.STAT1::STAT2	LHX6	0.00464978	-0.221416
MA0524.3.TFAP2C	LHX6	0.00200072	-0.191075
MA0598.4.EHF	LHX6	0.00511728	-0.182178
MA0601.2.Arid3b	LHX6	0.0649139	0.10708
MA0608.1.Creb3l2	LHX6	0.0970018	0.112362
MA0611.3.Dux	LHX6	0.00095569	0.27529
MA0612.3.EMX1	LHX6	8.97e-15	0.538662
MA0618.2.LBX1	LHX6	2.64e-05	0.37869
MA0621.2.mix-a	LHX6	3.34e-05	0.366601
MA0622.2.Mlxip	LHX6	0.0451467	0.0865874
MA0623.2.NEUROG1	LHX6	0.0110753	0.0865926
MA0628.2.POU6F1	LHX6	8.97e-15	0.538662
MA0630.2.SHOX	LHX6	2.39e-07	0.463276
MA0634.2.ALX3	LHX6	8.97e-15	0.538662
MA0640.3.ELF3	LHX6	0.047912	-0.153948
MA0641.1.ELF4	LHX6	0.0338748	-0.172549
MA0642.3.EN2	LHX6	0.0106595	0.252355
MA0643.2.Esrrg	LHX6	0.0956577	-0.0806117
MA0644.3.ESX1	LHX6	2.64e-05	0.37869
MA0645.2.ETV6	LHX6	0.0636271	-0.150672
MA0648.2.GSC	LHX6	0.00236271	0.207548
MA0653.1.IRF9	LHX6	0.000689792	-0.195387
MA0654.2.ISX	LHX6	2.39e-07	0.463276
MA0658.2.LHX6	LHX6	5.58e-06	0.401885
MA0661.2.MEOX1	LHX6	2.64e-05	0.37869
MA0662.2.MIXL1	LHX6	8.97e-15	0.538662
MA0666.3.MSX1	LHX6	2.39e-07	0.463276
MA0674.2.NKX6-1	LHX6	3.34e-05	0.366601
MA0675.2.NKX6-2	LHX6	8.97e-15	0.538662
MA0680.3.Pax7	LHX6	0.0636271	0.180272
MA0682.3.PITX1	LHX6	0.00236271	0.207548
MA0683.2.POU4F2	LHX6	0.0122923	0.234344
MA0684.3.RUNX3	LHX6	0.0383002	-0.193347
MA0699.2.LBX2	LHX6	2.39e-07	0.463276
MA0700.3.LHX2	LHX6	2.39e-07	0.463276
MA0701.3.LHX9	LHX6	2.64e-05	0.37869
MA0702.3.LMX1A	LHX6	3.34e-05	0.366601
MA0703.3.LMX1B	LHX6	0.0187554	0.20643
MA0704.2.Lhx4	LHX6	8.97e-15	0.538662
MA0705.2.Lhx8	LHX6	8.97e-15	0.538662
MA0706.2.MEOX2	LHX6	7.21e-05	0.31616
MA0707.3.MNX1	LHX6	8.97e-15	0.538662
MA0708.3.MSX2	LHX6	2.39e-07	0.463276
MA0709.2.Msx3	LHX6	2.39e-07	0.463276
MA0710.2.NOTO	LHX6	2.64e-05	0.37869
MA0711.2.OTX1	LHX6	0.00236271	0.207548
MA0712.3.OTX2	LHX6	0.0309931	0.203086
MA0714.2.PITX3	LHX6	0.00236271	0.207548
MA0715.1.PROP1	LHX6	0.00437189	0.187568
MA0716.2.PRRX1	LHX6	8.97e-15	0.538662
MA0717.2.RAX2	LHX6	2.39e-07	0.463276
MA0718.2.RAX	LHX6	2.39e-07	0.463276
MA0720.2.Shox2	LHX6	2.39e-07	0.463276
MA0721.2.UNCX	LHX6	8.97e-15	0.538662
MA0722.2.VAX1	LHX6	2.64e-05	0.37869
MA0723.3.VAX2	LHX6	8.97e-15	0.538662
MA0725.2.VSX1	LHX6	2.64e-05	0.37869
MA0726.2.VSX2	LHX6	2.64e-05	0.37869
MA0730.1.RARA	LHX6	0.0451467	-0.22002
MA0739.2.Hic1	LHX6	0.00064006	0.258356
MA0741.1.KLF16	LHX6	0.0839914	-0.135846
MA0745.3.SNAI2	LHX6	0.0587603	0.102047
MA0759.3.ELK3	LHX6	0.00699175	-0.207772
MA0762.2.ETV2	LHX6	0.0542376	-0.173521
MA0764.4.ETV4	LHX6	0.0168935	-0.19625
MA0765.4.ETV5	LHX6	0.0895842	-0.185549
MA0766.3.GATA5	LHX6	0.0839709	-0.200551
MA0772.2.IRF7	LHX6	0.0804636	-0.156702
MA0779.2.PAX1	LHX6	0.024859	0.152727
MA0780.1.PAX3	LHX6	0.0649202	0.120107
MA0782.3.PKNOX1	LHX6	0.000153442	0.282434
MA0790.2.POU4F1	LHX6	0.0673825	0.156561
MA0791.2.POU4F3	LHX6	0.0374183	0.18632
MA0793.2.POU6F2	LHX6	0.000122298	0.312724
MA0797.1.TGIF2	LHX6	0.0302095	0.150322
MA0808.1.TEAD3	LHX6	0.0495686	-0.173057
MA0809.3.TEAD4	LHX6	0.019799	-0.17526
MA0811.2.TFAP2B	LHX6	0.0589796	-0.13578
MA0825.2.MNT	LHX6	0.0451467	0.0865874
MA0834.2.ATF7	LHX6	0.0654087	0.156592
MA0835.3.BATF3	LHX6	0.00547916	0.21804
MA0846.2.FOXC2	LHX6	0.0822125	0.0764187
MA0853.2.Alx4	LHX6	5.47e-07	0.300074
MA0854.2.Alx1	LHX6	0.00037045	0.300305
MA0858.1.Rarb	LHX6	0.000157627	-0.245941
MA0859.2.Rarg	LHX6	0.0943797	0.109877
MA0874.2.Arx	LHX6	2.39e-07	0.376688
MA0875.2.BARX1	LHX6	2.39e-07	0.463276
MA0876.2.BSX	LHX6	2.39e-07	0.463276
MA0879.3.DLX1	LHX6	2.39e-07	0.463276
MA0880.2.Dlx3	LHX6	2.39e-07	0.463276
MA0881.2.Dlx4	LHX6	2.39e-07	0.463276
MA0882.2.DLX6	LHX6	2.39e-07	0.463276
MA0884.2.DUXA	LHX6	0.0536512	0.178157
MA0885.3.Dlx2	LHX6	2.64e-05	0.355438
MA0886.2.EMX2	LHX6	8.97e-15	0.538662
MA0887.2.EVX1	LHX6	8.97e-15	0.538662
MA0888.2.EVX2	LHX6	8.97e-15	0.538662
MA0889.2.GBX1	LHX6	0.0106595	0.252355
MA0890.2.GBX2	LHX6	2.39e-07	0.463276
MA0891.2.GSC2	LHX6	0.00236271	0.207548
MA0892.2.GSX1	LHX6	8.97e-15	0.538662
MA0893.3.GSX2	LHX6	7.21e-05	0.31616
MA0894.2.HESX1	LHX6	2.39e-07	0.463276
MA0896.2.Hmx1	LHX6	0.000181268	0.369154
MA0897.2.Hmx2	LHX6	0.00138489	0.297865
MA0898.2.Hmx3	LHX6	0.000124048	0.311713
MA0900.3.HOXA2	LHX6	8.97e-15	0.538662
MA0902.3.HOXB2	LHX6	8.97e-15	0.538662
MA0903.2.HOXB3	LHX6	8.97e-15	0.538662
MA0904.3.HOXB5	LHX6	8.97e-15	0.538662
MA0908.2.HOXD11	LHX6	0.0832987	0.114844
MA0910.3.HOXD8	LHX6	0.000130282	0.327857
MA0911.2.Hoxa11	LHX6	0.095158	0.127168
MA0912.2.HOXD3	LHX6	0.000787834	0.272549
MA1101.3.BACH2	LHX6	0.0834452	0.138009
MA1104.3.GATA6	LHX6	4.1e-05	-0.345918
MA1108.3.MXI1	LHX6	0.00639018	0.219736
MA1111.2.NR2F2	LHX6	0.0839914	-0.13817
MA1113.3.PBX2	LHX6	0.0421679	0.204939
MA1114.2.PBX3	LHX6	0.00114313	0.247323
MA1119.2.SIX2	LHX6	0.0942051	-0.120744
MA1121.2.TEAD2	LHX6	0.0339575	-0.172751
MA1126.2.FOS::JUN	LHX6	0.0265701	0.212115
MA1128.2.FOSL1::JUN	LHX6	0.0489057	0.189237
MA1129.1.FOSL1::JUN	LHX6	0.0770491	0.173014
MA1130.2.FOSL2::JUN	LHX6	0.0770058	0.187741
MA1131.2.FOSL2::JUN	LHX6	0.0219249	0.170408
MA1132.2.JUN::JUNB	LHX6	0.00552136	0.185357
MA1134.2.FOS::JUNB	LHX6	0.0839914	0.174932
MA1135.2.FOSB::JUNB	LHX6	0.0125575	0.179343
MA1137.2.FOSL1::JUNB	LHX6	0.0367768	0.195631
MA1138.2.FOSL2::JUNB	LHX6	0.0330968	0.17464
MA1141.2.FOS::JUND	LHX6	0.015077	0.202227
MA1142.2.FOSL1::JUND	LHX6	0.0201094	0.174489
MA1144.2.FOSL2::JUND	LHX6	0.0839914	0.174932
MA1145.2.FOSL2::JUND	LHX6	0.0208412	0.161268
MA1149.2.RARA::RXRG	LHX6	0.0673825	-0.16513
MA1418.2.IRF3	LHX6	0.0589796	-0.170099
MA1419.2.IRF4	LHX6	0.024859	-0.212258
MA1463.2.ARGFX	LHX6	5.58e-06	0.401885
MA1471.2.BARX2	LHX6	0.0474412	0.167075
MA1481.2.DRGX	LHX6	8.97e-15	0.538662
MA1483.3.ELF2	LHX6	0.0442159	-0.154151
MA1485.1.FERD3L	LHX6	0.0770491	0.146419
MA1495.2.HOXA1	LHX6	8.97e-15	0.538662
MA1496.2.HOXA4	LHX6	0.0111811	0.263419
MA1497.2.HOXA6	LHX6	7.21e-05	0.31616
MA1498.3.HOXA7	LHX6	2.39e-07	0.463276
MA1499.2.HOXB4	LHX6	8.79e-12	0.494034
MA1500.2.HOXB6	LHX6	0.000130282	0.327857
MA1501.2.HOXB7	LHX6	7.21e-05	0.31616
MA1502.2.HOXB8	LHX6	0.000130282	0.327857
MA1504.2.HOXC4	LHX6	8.79e-12	0.494034
MA1505.2.HOXC8	LHX6	8.97e-15	0.538662
MA1507.2.HOXD4	LHX6	8.79e-12	0.494034
MA1508.2.IKZF1	LHX6	0.0701526	-0.189717
MA1514.2.KLF17	LHX6	0.0390137	-0.157942
MA1518.3.Lhx1	LHX6	0.002735	0.298836
MA1519.2.LHX5	LHX6	7.21e-05	0.31616
MA1528.2.NFIX	LHX6	0.0665284	-0.111692
MA1530.2.NKX6-3	LHX6	0.0374183	0.160966
MA1546.2.PAX3	LHX6	0.0283663	0.129641
MA1549.2.POU6F1	LHX6	3.71e-05	0.332089
MA1567.3.Tbx6	LHX6	0.0318244	0.161508
MA1572.1.TGIF2LY	LHX6	0.0895842	0.162654
MA1577.2.TLX2	LHX6	2.39e-07	0.463276
MA1587.1.ZNF135	LHX6	0.0910522	0.183138
MA1596.1.ZNF460	LHX6	0.0471743	0.111318
MA1620.2.Ptf1A	LHX6	0.0646974	0.151278
MA1623.2.Stat2	LHX6	0.0297631	-0.188154
MA1629.2.Zic2	LHX6	0.0310685	0.184423
MA1630.3.ZNF281	LHX6	1.68e-05	-0.264575
MA1632.2.ATF2	LHX6	0.00875518	0.218673
MA1633.2.BACH1	LHX6	0.0646974	0.1838
MA1634.2.BATF	LHX6	0.00547916	0.21804
MA1638.2.HAND2	LHX6	0.0078635	0.223453
MA1639.2.MEIS1	LHX6	0.00697413	0.267229
MA1640.2.MEIS2	LHX6	0.050494	0.186094
MA1708.2.ETV7	LHX6	0.0326243	-0.134134
MA1928.2.BNC2	LHX6	0.00547916	0.21804
MA1931.1.ELK1::HOXA1	LHX6	0.0804636	-0.159127
MA1935.2.ERF::FOXI1	LHX6	0.0374183	-0.146211
MA1952.2.FOXJ2::ELF1	LHX6	0.0171404	-0.213527
MA1963.2.SATB1	LHX6	0.0729557	0.151934
MA1970.2.TRPS1	LHX6	4.1e-05	-0.345918
MA1978.2.ZNF354A	LHX6	0.0770066	0.147614
MA1981.2.ZNF530	LHX6	0.000928891	-0.18917
MA1988.2.Atf3	LHX6	0.00547916	0.21804
MA1989.2.Bcl11B	LHX6	6.42e-06	-0.351277
MA1994.2.Nkx2-1	LHX6	0.0585257	0.150617
MA2093.1.HOXB1	LHX6	7.21e-05	0.31616
MA2098.1.ZNF766	LHX6	0.0128738	-0.163325
MA2099.1.ZNF770	LHX6	0.0475986	0.228266
MA2119.1.HOXA3	LHX6	7.21e-05	0.31616
MA2121.1.ZNF213	LHX6	0.094952	0.085941
MA2125.1.Zfp809	LHX6	0.0895842	0.123672
MA2126.1.Zfp961	LHX6	0.0294787	0.138995
MA2329.1.ZBTB11	LHX6	0.0572755	-0.17052
MA2338.1.Ppara	LHX6	0.0839914	-0.13817
MA2339.1.Nanog	LHX6	5.69e-08	0.473683
MA2340.1.Zbtb2	LHX6	0.0309931	-0.170107
MA2458.1.ZNF146	LHX6	1.31e-05	-0.25498
MA2486.1.Fosb	LHX6	0.00547916	0.21804
MA2491.1.ZNF134	LHX6	0.0143147	0.146644
MA2506.1.MYT1	LHX6	0.0124958	-0.176697
MA2522.1.ZNF683	LHX6	0.028698	-0.20776
MA2526.1.ZNF721	LHX6	0.0829274	-0.12116
MA2529.1.ZNF772	LHX6	3.65e-06	0.363034
MA2554.1.ZNF471	LHX6	0.0702747	-0.120336
MA2558.1.MSANTD4	LHX6	0.0701526	0.140012
MA2567.1.ZNF497	LHX6	0.00195906	0.143152
MA2570.1.ZNF746	LHX6	0.094952	-0.15013
MA2586.1.ZNF518B	LHX6	0.067717	-0.134393
MA2597.1.LEUTX	LHX6	0.0531883	0.230754
MA2602.1.ZBED5	LHX6	0.0895842	0.151393
MA2677.1.HOXD1	LHX6	0.000358023	0.339746
MA2685.1.TLX3	LHX6	0.00276593	0.246182
MA2688.1.ZNF347	LHX6	0.00139119	-0.230041
MA0002.3.Runx1	MECOM	0.00248111	-0.165914
MA0003.5.TFAP2A	MECOM	6.98e-24	0.576554
MA0004.1.Arnt	MECOM	0.00252575	0.162382
MA0006.2.Ahr::Arnt	MECOM	2.17e-23	0.538634
MA0009.2.TBXT	MECOM	0.0283617	-0.0691138
MA0017.3.NR2F1	MECOM	0.025711	-0.104337
MA0018.5.CREB1	MECOM	1.64e-33	-0.648557
MA0019.2.Ddit3::Cebpa	MECOM	2.61e-21	0.560468
MA0024.3.E2F1	MECOM	0.0834446	0.106113
MA0025.3.NFIL3	MECOM	2.54e-56	0.949107
MA0027.3.EN1	MECOM	0.000101169	0.2222
MA0029.2.Mecom	MECOM	4.68e-30	-0.619589
MA0030.2.FOXF2	MECOM	6.04e-24	0.541718
MA0031.2.FOXD1	MECOM	4.63e-56	0.845695
MA0032.2.FOXC1	MECOM	4.74e-33	0.664218
MA0033.2.FOXL1	MECOM	4.63e-56	0.845695
MA0035.5.GATA1	MECOM	0.0242625	0.0528187
MA0036.4.GATA2	MECOM	0.000168034	0.174294
MA0037.5.Gata3	MECOM	1.96e-06	0.17553
MA0038.3.GFI1	MECOM	0.0192507	0.161678
MA0039.5.KLF4	MECOM	0.0126205	0.133913
MA0040.2.Foxq1	MECOM	3.49e-12	0.38269
MA0041.3.FOXD3	MECOM	1.47e-48	0.788969
MA0042.2.FOXI1	MECOM	4.63e-56	0.845695
MA0043.4.HLF	MECOM	6.89e-58	0.948629
MA0046.3.HNF1A	MECOM	0.00536559	0.143484
MA0047.4.FOXA2	MECOM	5.02e-45	0.796644
MA0050.4.Irf1	MECOM	7.88e-07	0.324588
MA0051.2.IRF2	MECOM	2.09e-12	0.407933
MA0052.5.MEF2A	MECOM	9.05e-14	0.385417
MA0056.3.MZF1	MECOM	1.79e-20	-0.459371
MA0058.4.MAX	MECOM	0.00252575	0.162382
MA0060.4.NFYA	MECOM	6.83e-09	0.266628
MA0062.4.GABPA	MECOM	6.3e-25	-0.5355
MA0063.3.NKX2-5	MECOM	5.81e-09	-0.316287
MA0065.3.Pparg::Rxra	MECOM	0.0156588	-0.156834
MA0066.2.PPARG	MECOM	0.00620247	-0.129364
MA0067.3.PAX2	MECOM	0.0773306	0.0742853
MA0070.2.PBX1	MECOM	6.97e-06	-0.228922
MA0071.1.RORA	MECOM	2e-20	-0.466911
MA0072.2.RORA	MECOM	0.0495456	-0.0913062
MA0073.2.RREB1	MECOM	2.17e-23	0.49387
MA0077.2.SOX9	MECOM	0.00194039	0.162097
MA0078.3.Sox17	MECOM	0.00109407	0.178738
MA0079.5.SP1	MECOM	0.000785566	0.194988
MA0080.7.Spi1	MECOM	1.24e-40	-0.738142
MA0081.3.SPIB	MECOM	1.07e-44	-0.731723
MA0083.3.SRF	MECOM	1.75e-09	0.317636
MA0084.2.SRY	MECOM	3.3e-22	0.537622
MA0087.3.Sox5	MECOM	0.00194039	0.162097
MA0088.3.ZNF143	MECOM	5.12e-06	0.232472
MA0089.3.MAFG::NRF1	MECOM	1.24e-49	-0.879579
MA0090.4.TEAD1	MECOM	9.31e-38	0.744691
MA0092.2.Hand1::Tcf3	MECOM	0.00339415	-0.15764
MA0093.4.USF1	MECOM	1.8e-07	-0.265944
MA0098.4.ETS1	MECOM	1.67e-05	-0.246642
MA0099.4.FOS::JUN	MECOM	2.69e-50	-0.827058
MA0101.1.REL	MECOM	4.33e-40	0.798283
MA0102.5.CEBPA	MECOM	1.98e-111	1.35796
MA0103.4.ZEB1	MECOM	5.83e-50	0.79754
MA0105.4.NFKB1	MECOM	5.21e-10	0.330948
MA0106.3.TP53	MECOM	7.01e-06	0.218593
MA0107.1.RELA	MECOM	3.21e-26	0.669801
MA0108.3.TBP	MECOM	9.84e-06	0.265738
MA0112.4.ESR1	MECOM	1.75e-05	0.285772
MA0114.5.HNF4A	MECOM	0.0225641	0.0770686
MA0115.1.NR1H2::RXRA	MECOM	1.07e-05	-0.21666
MA0116.2.ZNF423	MECOM	4.16e-05	0.231079
MA0119.1.NFIC::TLX1	MECOM	4.24e-05	0.246648
MA0122.4.Nkx3-2	MECOM	0.00179829	0.127169
MA0125.2.Nobox	MECOM	2.72e-05	0.209086
MA0130.1.ZNF354C	MECOM	1.3e-23	-0.529146
MA0132.3.PDX1	MECOM	0.000101169	0.2222
MA0136.4.Elf5	MECOM	1.16e-15	-0.400927
MA0137.4.STAT1	MECOM	0.000379739	0.173807
MA0138.3.REST	MECOM	0.0475641	-0.18154
MA0139.2.CTCF	MECOM	0.00118867	0.173771
MA0140.3.GATA1::TAL1	MECOM	8.46e-06	-0.218472
MA0141.4.ESRRB	MECOM	1.57e-07	-0.285497
MA0142.1.Pou5f1::Sox2	MECOM	0.0119903	0.101735
MA0144.3.STAT3	MECOM	3.35e-06	0.288383
MA0146.3.Zfx	MECOM	4.98e-16	0.41837
MA0147.4.MYC	MECOM	0.0303543	0.0925502
MA0148.5.FOXA1	MECOM	1.89e-42	0.758754
MA0149.1.EWSR1-FLI1	MECOM	7.07e-11	-0.39321
MA0150.3.Nfe2l2	MECOM	7.82e-24	-0.593929
MA0151.1.Arid3a	MECOM	6.63e-13	0.417352
MA0152.3.Nfatc2	MECOM	0.0447104	0.153511
MA0154.5.EBF1	MECOM	0.000820025	0.199601
MA0157.4.Foxo3	MECOM	4.63e-56	0.845695
MA0158.2.HOXA5	MECOM	0.00147615	0.170074
MA0159.1.RARA::RXRA	MECOM	0.000719451	-0.131627
MA0160.3.NR4A2	MECOM	7e-15	-0.447835
MA0161.3.NFIC	MECOM	0.0416485	0.124039
MA0164.2.Nr2e3	MECOM	6.64e-06	0.223639
MA0258.2.ESR2	MECOM	1.48e-06	-0.210881
MA0259.2.ARNT::HIF1A	MECOM	0.000664561	0.214427
MA0461.3.Atoh1	MECOM	0.0291793	-0.115063
MA0462.3.BATF::JUN	MECOM	8.2e-57	-0.858472
MA0464.3.BHLHE40	MECOM	0.0412619	0.104577
MA0465.3.CDX2	MECOM	6.95e-06	0.215962
MA0466.4.CEBPB	MECOM	1.79e-80	1.1418
MA0467.3.Crx	MECOM	3.48e-18	0.469485
MA0468.1.DUX4	MECOM	0.0219725	-0.119797
MA0470.3.E2F4	MECOM	6.39e-05	0.159393
MA0473.4.ELF1	MECOM	2.23e-29	-0.598666
MA0474.4.Erg	MECOM	2.9e-34	-0.663285
MA0476.2.FOS	MECOM	3.95e-58	-0.881764
MA0477.3.FOSL1	MECOM	5.18e-58	-0.866935
MA0478.2.FOSL2	MECOM	3.47e-56	-0.865986
MA0479.2.FOXH1	MECOM	0.0679508	0.104686
MA0480.3.Foxo1	MECOM	4.63e-56	0.845695
MA0481.4.FOXP1	MECOM	4.63e-56	0.845695
MA0482.3.GATA4	MECOM	1.96e-06	0.17553
MA0483.2.Gfi1B	MECOM	0.0102299	0.134097
MA0484.3.HNF4G	MECOM	0.0225641	0.0770686
MA0489.3.Jun	MECOM	1.48e-56	-0.855711
MA0490.3.JUNB	MECOM	2.95e-81	-1.08806
MA0491.3.JUND	MECOM	5.06e-65	-0.980526
MA0492.2.JUND	MECOM	0.00324526	-0.149752
MA0493.3.KLF1	MECOM	6.15e-06	0.220438
MA0494.2.Nr1h3::Rxra	MECOM	0.000483925	0.216972
MA0496.4.MAFK	MECOM	2.71e-28	-0.593623
MA0497.2.MEF2C	MECOM	6.95e-06	0.277655
MA0498.3.MEIS1	MECOM	8.77e-146	-1.57393
MA0501.2.MAF::NFE2	MECOM	1.28e-37	-0.764748
MA0502.3.NFYB	MECOM	3.19e-07	0.310896
MA0505.3.Nr5a2	MECOM	0.0016228	-0.157403
MA0506.3.Nrf1	MECOM	0.0686079	0.101582
MA0507.3.POU2F2	MECOM	6.95e-06	0.234656
MA0509.3.RFX1	MECOM	0.0276929	0.125935
MA0510.3.RFX5	MECOM	4.51e-05	0.1744
MA0512.2.Rxra	MECOM	0.00201897	-0.156033
MA0515.1.Sox6	MECOM	1.7e-05	-0.226265
MA0516.3.SP2	MECOM	3.24e-10	0.377234
MA0517.2.STAT1::STAT2	MECOM	4.55e-13	0.386332
MA0518.2.Stat4	MECOM	0.037538	0.11273
MA0519.2.Stat5a::Stat5b	MECOM	0.0391311	0.0820551
MA0521.3.Tcf12	MECOM	0.00162919	-0.160623
MA0522.4.TCF3	MECOM	4.53e-14	0.403824
MA0524.3.TFAP2C	MECOM	9.22e-35	0.679735
MA0528.3.ZNF263	MECOM	8.51e-16	-0.461336
MA0591.2.Bach1::Mafk	MECOM	3.31e-19	-0.462891
MA0592.4.ESRRA	MECOM	5.46e-09	-0.294153
MA0593.2.FOXP2	MECOM	3.24e-38	0.695578
MA0594.3.HOXA9	MECOM	0.000675395	0.148499
MA0596.1.SREBF2	MECOM	1.92e-07	-0.25028
MA0597.3.THAP1	MECOM	0.0449731	0.14239
MA0598.4.EHF	MECOM	1.18e-23	-0.48508
MA0600.3.RFX2	MECOM	0.0012612	0.160965
MA0602.2.Arid5a	MECOM	0.013862	0.135425
MA0604.1.Atf1	MECOM	0.0138492	0.111775
MA0606.3.Nfat5	MECOM	0.000146424	0.171456
MA0607.2.BHLHA15	MECOM	0.0604149	-0.0673972
MA0610.2.DMRT3	MECOM	5.42e-14	-0.36613
MA0611.3.Dux	MECOM	4.73e-09	-0.309548
MA0612.3.EMX1	MECOM	0.000101169	0.2222
MA0613.1.FOXG1	MECOM	1.89e-42	0.758754
MA0614.1.Foxj2	MECOM	4.86e-27	0.643129
MA0615.2.Gmeb1	MECOM	4.25e-11	0.402106
MA0620.4.MITF	MECOM	0.00242846	-0.162847
MA0621.2.mix-a	MECOM	7.87e-07	0.281183
MA0622.2.Mlxip	MECOM	0.00252575	0.162382
MA0624.3.Nfatc1	MECOM	2.71e-11	0.404067
MA0625.3.NFATC3	MECOM	2.71e-11	0.404067
MA0627.3.POU2F3	MECOM	2.2e-06	0.271041
MA0628.2.POU6F1	MECOM	0.000101169	0.2222
MA0630.2.SHOX	MECOM	2.72e-05	0.209086
MA0631.2.Six3	MECOM	0.0587446	-0.105242
MA0633.3.Twist2	MECOM	0.00162919	-0.160623
MA0634.2.ALX3	MECOM	0.000101169	0.2222
MA0635.2.BARHL2	MECOM	5.91e-07	0.271657
MA0639.2.DBP	MECOM	2.59e-17	0.500075
MA0640.3.ELF3	MECOM	1.39e-31	-0.62891
MA0641.1.ELF4	MECOM	0.0670214	0.0790956
MA0642.3.EN2	MECOM	0.000635808	0.179845
MA0643.2.Esrrg	MECOM	4.25e-09	-0.318808
MA0645.2.ETV6	MECOM	0.000144452	-0.222369
MA0647.2.GRHL1	MECOM	5.59e-10	0.358396
MA0648.2.GSC	MECOM	3.48e-18	0.469485
MA0650.4.Hoxa13	MECOM	1.93e-07	0.214324
MA0652.2.IRF8	MECOM	5.22e-10	0.307401
MA0653.1.IRF9	MECOM	6.91e-19	0.459052
MA0654.2.ISX	MECOM	2.72e-05	0.209086
MA0655.1.JDP2	MECOM	1.92e-55	-0.917502
MA0657.2.KLF13	MECOM	0.00208547	0.15652
MA0659.4.Mafg	MECOM	4.49e-54	-0.826159
MA0660.1.MEF2B	MECOM	8.19e-09	0.286806
MA0662.2.MIXL1	MECOM	0.000101169	0.2222
MA0666.3.MSX1	MECOM	2.72e-05	0.209086
MA0668.3.Neurod2	MECOM	1.28e-18	-0.470456
MA0670.2.NFIA	MECOM	0.00182406	0.183407
MA0671.2.NFIX	MECOM	0.00182406	0.183407
MA0674.2.NKX6-1	MECOM	7.87e-07	0.281183
MA0675.2.NKX6-2	MECOM	0.000101169	0.2222
MA0676.1.Nr2e1	MECOM	4.33e-05	0.194003
MA0677.2.Nr2f6	MECOM	6.11e-06	-0.233565
MA0679.3.ONECUT1	MECOM	0.0348531	0.118835
MA0682.3.PITX1	MECOM	3.48e-18	0.469485
MA0684.3.RUNX3	MECOM	0.00212397	0.146094
MA0687.2.SPIC	MECOM	3.15e-07	-0.304409
MA0688.2.TBX2	MECOM	6.16e-09	0.304277
MA0691.1.TFAP4	MECOM	2.42e-05	-0.232908
MA0693.4.Vdr	MECOM	0.00275953	0.129996
MA0694.2.ZBTB7B	MECOM	0.025943	0.141544
MA0695.3.ZBTB7C	MECOM	2.73e-07	0.266297
MA0696.1.ZIC1	MECOM	8.52e-05	0.197842
MA0697.3.Zic3	MECOM	0.0968543	-0.0745068
MA0698.2.ZBTB18	MECOM	0.0116253	0.166322
MA0699.2.LBX2	MECOM	2.72e-05	0.209086
MA0700.3.LHX2	MECOM	2.72e-05	0.209086
MA0702.3.LMX1A	MECOM	7.87e-07	0.281183
MA0703.3.LMX1B	MECOM	1.97e-08	0.297112
MA0704.2.Lhx4	MECOM	0.000101169	0.2222
MA0705.2.Lhx8	MECOM	0.000101169	0.2222
MA0706.2.MEOX2	MECOM	6.67e-07	0.292652
MA0707.3.MNX1	MECOM	0.000101169	0.2222
MA0708.3.MSX2	MECOM	2.72e-05	0.209086
MA0709.2.Msx3	MECOM	2.72e-05	0.209086
MA0711.2.OTX1	MECOM	3.48e-18	0.469485
MA0712.3.OTX2	MECOM	1.58e-22	0.557577
MA0713.1.PHOX2A	MECOM	0.0166412	0.117382
MA0714.2.PITX3	MECOM	3.48e-18	0.469485
MA0715.1.PROP1	MECOM	0.0848908	0.0976382
MA0716.2.PRRX1	MECOM	0.000101169	0.2222
MA0717.2.RAX2	MECOM	2.72e-05	0.209086
MA0718.2.RAX	MECOM	2.72e-05	0.209086
MA0719.2.RHOXF1	MECOM	1.2e-12	-0.363453
MA0720.2.Shox2	MECOM	2.72e-05	0.209086
MA0721.2.UNCX	MECOM	0.000101169	0.2222
MA0723.3.VAX2	MECOM	0.000101169	0.2222
MA0724.1.VENTX	MECOM	0.00462104	0.17883
MA0727.2.NR3C2	MECOM	0.0634711	0.100587
MA0728.1.Nr2F6	MECOM	0.000542064	0.159616
MA0730.1.RARA	MECOM	0.00774376	-0.149249
MA0735.2.GLIS1	MECOM	0.0276363	0.0539926
MA0736.1.GLIS2	MECOM	0.0163499	0.123789
MA0737.1.GLIS3	MECOM	0.0025504	0.15907
MA0738.2.HIC2	MECOM	0.000834129	0.153783
MA0740.2.KLF14	MECOM	5.6e-09	0.28762
MA0741.1.KLF16	MECOM	9.91e-11	0.345016
MA0742.2.KLF12	MECOM	4.12e-12	0.300526
MA0743.3.SCRT1	MECOM	4.88e-05	0.251692
MA0744.3.SCRT2	MECOM	9.35e-06	0.312616
MA0745.3.SNAI2	MECOM	4.06e-14	0.413744
MA0746.3.SP3	MECOM	3.15e-10	0.29771
MA0747.2.SP8	MECOM	0.000808227	0.18306
MA0750.4.ZBTB7A	MECOM	0.0784768	0.0782656
MA0751.2.ZIC4	MECOM	0.000824991	0.148878
MA0752.2.ZNF410	MECOM	0.000938561	-0.134149
MA0753.3.ZNF740	MECOM	0.000163909	0.189057
MA0754.3.CUX1	MECOM	0.0291793	0.101874
MA0756.3.ONECUT2	MECOM	0.032613	0.122267
MA0757.2.ONECUT3	MECOM	7.38e-09	0.300827
MA0758.1.E2F7	MECOM	0.00641667	0.146295
MA0760.2.ERF	MECOM	0.0346562	-0.107391
MA0761.3.ETV1	MECOM	1.47e-35	-0.651668
MA0762.2.ETV2	MECOM	1.32e-08	-0.269195
MA0763.2.ETV3	MECOM	0.00846549	0.138147
MA0764.4.ETV4	MECOM	0.0643577	0.0783117
MA0766.3.GATA5	MECOM	3.15e-05	0.208953
MA0767.2.GCM2	MECOM	0.00197001	0.182016
MA0769.3.TCF7	MECOM	0.00132865	-0.133611
MA0770.1.HSF2	MECOM	0.0128543	-0.148084
MA0772.2.IRF7	MECOM	1.47e-12	0.36314
MA0773.1.MEF2D	MECOM	4.41e-13	0.380938
MA0774.1.MEIS2	MECOM	1.32e-46	-0.801676
MA0775.2.MEIS3	MECOM	2.1e-22	-0.564806
MA0777.1.MYBL2	MECOM	0.056053	0.104207
MA0778.2.NFKB2	MECOM	8.9e-12	0.394034
MA0779.2.PAX1	MECOM	0.00325863	-0.152346
MA0782.3.PKNOX1	MECOM	1.26e-22	-0.586367
MA0783.1.PKNOX2	MECOM	3.56e-27	-0.541313
MA0784.3.POU1F1	MECOM	0.00122028	0.145077
MA0785.2.POU2F1	MECOM	3.33e-05	0.240599
MA0786.2.POU3F1	MECOM	1.71e-05	0.246008
MA0787.1.POU3F2	MECOM	1.17e-05	0.245625
MA0788.1.POU3F3	MECOM	8.29e-09	0.313302
MA0789.1.POU3F4	MECOM	4.41e-07	0.295959
MA0792.1.POU5F1B	MECOM	2.04e-05	0.246622
MA0793.2.POU6F2	MECOM	0.019343	-0.0975655
MA0794.1.PROX1	MECOM	0.0112066	-0.134003
MA0795.1.SMAD3	MECOM	6.11e-11	-0.336247
MA0796.1.TGIF1	MECOM	2.77e-25	-0.556816
MA0797.1.TGIF2	MECOM	1.29e-23	-0.557447
MA0798.3.RFX3	MECOM	0.00125008	0.151412
MA0799.3.RFX4	MECOM	0.00105136	0.145939
MA0800.2.EOMES	MECOM	7.42e-09	0.340109
MA0802.2.TBR1	MECOM	4.4e-10	0.29681
MA0806.1.TBX4	MECOM	0.0013932	0.133742
MA0807.1.TBX5	MECOM	0.0021982	0.13623
MA0808.1.TEAD3	MECOM	2.44e-48	0.852891
MA0809.3.TEAD4	MECOM	1.28e-49	0.852462
MA0810.2.TFAP2A	MECOM	7.69e-27	0.607751
MA0811.2.TFAP2B	MECOM	1.53e-31	0.65342
MA0812.2.TFAP2B	MECOM	4.57e-28	0.595048
MA0813.1.TFAP2B	MECOM	1.03e-18	0.456749
MA0814.3.TFAP2C	MECOM	8.81e-47	0.825791
MA0815.1.TFAP2C	MECOM	8.35e-12	0.411297
MA0819.3.CLOCK	MECOM	0.030745	0.120992
MA0820.2.FIGLA	MECOM	5.83e-50	0.79754
MA0822.1.HES7	MECOM	1.17e-05	0.198277
MA0825.2.MNT	MECOM	0.00252575	0.162382
MA0826.1.OLIG1	MECOM	0.0224983	-0.122864
MA0829.3.SREBF1	MECOM	1.61e-05	0.235328
MA0830.3.TCF4	MECOM	4.88e-24	0.556046
MA0833.3.ATF4	MECOM	5.28e-32	0.584617
MA0835.3.BATF3	MECOM	8.2e-57	-0.858472
MA0836.3.CEBPD	MECOM	9.78e-65	0.900092
MA0837.3.CEBPE	MECOM	2.27e-84	1.15225
MA0838.1.CEBPG	MECOM	6.91e-96	1.22362
MA0840.2.Creb5	MECOM	0.00338808	0.180426
MA0841.2.NFE2	MECOM	5.18e-53	-0.918026
MA0842.3.NRL	MECOM	0.0700832	-0.0936108
MA0843.2.TEF	MECOM	2.98e-14	0.469929
MA0844.2.XBP1	MECOM	0.00667282	-0.162294
MA0845.1.FOXB1	MECOM	2.76e-45	0.712461
MA0846.2.FOXC2	MECOM	6.5e-63	0.963598
MA0847.4.FOXD2	MECOM	5.99e-45	0.771393
MA0848.1.FOXO4	MECOM	4.63e-56	0.845695
MA0849.1.FOXO6	MECOM	4.63e-56	0.845695
MA0850.1.FOXP3	MECOM	4.63e-56	0.845695
MA0851.2.Foxj3	MECOM	2.42e-40	0.77365
MA0852.3.FOXK1	MECOM	4.63e-56	0.845695
MA0853.2.Alx4	MECOM	0.0234344	0.116051
MA0854.2.Alx1	MECOM	0.00365394	0.16498
MA0855.1.RXRB	MECOM	1.55e-06	-0.199159
MA0856.1.RXRG	MECOM	0.0044894	-0.155874
MA0858.1.Rarb	MECOM	7.9e-05	-0.195041
MA0859.2.Rarg	MECOM	0.00198688	0.178061
MA0861.2.TP73	MECOM	0.0288262	0.155162
MA0862.1.GMEB2	MECOM	6.89e-05	0.264525
MA0864.3.E2F2	MECOM	0.00188598	0.158465
MA0865.3.E2F8	MECOM	0.00248387	0.154669
MA0867.3.SOX4	MECOM	8.41e-05	0.157106
MA0868.3.SOX8	MECOM	1.87e-07	0.281134
MA0872.1.TFAP2A	MECOM	3.11e-17	0.433696
MA0874.2.Arx	MECOM	0.000949888	0.152204
MA0875.2.BARX1	MECOM	2.72e-05	0.209086
MA0876.2.BSX	MECOM	2.72e-05	0.209086
MA0877.4.BARHL1	MECOM	5.91e-07	0.271657
MA0879.3.DLX1	MECOM	2.72e-05	0.209086
MA0880.2.Dlx3	MECOM	2.72e-05	0.209086
MA0881.2.Dlx4	MECOM	2.72e-05	0.209086
MA0882.2.DLX6	MECOM	2.72e-05	0.209086
MA0883.2.Dmbx1	MECOM	0.0742533	-0.109857
MA0884.2.DUXA	MECOM	7.95e-05	-0.168715
MA0885.3.Dlx2	MECOM	0.000854307	0.160475
MA0886.2.EMX2	MECOM	0.000101169	0.2222
MA0887.2.EVX1	MECOM	0.000101169	0.2222
MA0888.2.EVX2	MECOM	0.000101169	0.2222
MA0889.2.GBX1	MECOM	0.000635808	0.179845
MA0890.2.GBX2	MECOM	2.72e-05	0.209086
MA0891.2.GSC2	MECOM	3.48e-18	0.469485
MA0892.2.GSX1	MECOM	0.000101169	0.2222
MA0893.3.GSX2	MECOM	6.67e-07	0.292652
MA0894.2.HESX1	MECOM	2.72e-05	0.209086
MA0895.2.HMBOX1	MECOM	0.00101231	0.175215
MA0896.2.Hmx1	MECOM	1.05e-08	0.284977
MA0897.2.Hmx2	MECOM	3.2e-05	0.246846
MA0898.2.Hmx3	MECOM	3.6e-06	0.280961
MA0900.3.HOXA2	MECOM	0.000101169	0.2222
MA0901.3.HOXB13	MECOM	7.69e-07	0.230979
MA0902.3.HOXB2	MECOM	0.000101169	0.2222
MA0903.2.HOXB3	MECOM	0.000101169	0.2222
MA0904.3.HOXB5	MECOM	0.000101169	0.2222
MA0905.2.HOXC10	MECOM	0.000133178	-0.194211
MA0906.2.HOXC12	MECOM	0.0199607	0.101711
MA0909.4.Hoxd13	MECOM	0.000135066	0.228887
MA0910.3.HOXD8	MECOM	1.16e-10	0.33939
MA0913.3.HOXD9	MECOM	0.0112457	0.151042
MA1101.3.BACH2	MECOM	4.92e-34	-0.680217
MA1102.3.CTCFL	MECOM	0.0391585	0.134442
MA1103.3.FOXK2	MECOM	4.63e-56	0.845695
MA1104.3.GATA6	MECOM	1.96e-06	0.17553
MA1105.3.GRHL2	MECOM	2.79e-17	0.413802
MA1107.3.KLF9	MECOM	0.00370469	0.184094
MA1108.3.MXI1	MECOM	1.6e-09	-0.268087
MA1109.2.NEUROD1	MECOM	1.28e-18	-0.470456
MA1110.3.Nr1H4	MECOM	1.86e-09	-0.313715
MA1111.2.NR2F2	MECOM	1.43e-14	-0.455204
MA1112.3.NR4A1	MECOM	7e-15	-0.447835
MA1113.3.PBX2	MECOM	4.44e-07	-0.293969
MA1114.2.PBX3	MECOM	3.28e-25	-0.551041
MA1115.2.POU5F1	MECOM	4.87e-10	0.342813
MA1117.2.RELB	MECOM	1.74e-05	0.237224
MA1118.2.SIX1	MECOM	8.71e-06	0.228813
MA1119.2.SIX2	MECOM	3.05e-06	0.252541
MA1121.2.TEAD2	MECOM	7.09e-34	0.74863
MA1123.3.TWIST1	MECOM	0.00401858	-0.182538
MA1124.1.ZNF24	MECOM	0.00114659	-0.156604
MA1125.2.ZNF384	MECOM	8.22e-48	0.849636
MA1128.2.FOSL1::JUN	MECOM	1.56e-59	-0.940805
MA1129.1.FOSL1::JUN	MECOM	0.0344956	0.134901
MA1130.2.FOSL2::JUN	MECOM	1.45e-58	-0.915796
MA1132.2.JUN::JUNB	MECOM	2.52e-37	-0.717579
MA1134.2.FOS::JUNB	MECOM	1.03e-50	-0.825734
MA1135.2.FOSB::JUNB	MECOM	1.06e-39	-0.724905
MA1137.2.FOSL1::JUNB	MECOM	2.43e-60	-0.920448
MA1138.2.FOSL2::JUNB	MECOM	1.17e-45	-0.813717
MA1139.2.FOSL2::JUNB	MECOM	0.00103321	0.155807
MA1140.3.JUNB	MECOM	0.0996576	0.0930082
MA1141.2.FOS::JUND	MECOM	6.87e-60	-0.898069
MA1142.2.FOSL1::JUND	MECOM	7.67e-38	-0.723443
MA1143.2.FOSL1::JUND	MECOM	0.000186704	0.179059
MA1144.2.FOSL2::JUND	MECOM	1.03e-50	-0.825734
MA1146.2.NR1H4::RXRA	MECOM	0.000257215	-0.170105
MA1147.2.NR4A2::RXRA	MECOM	0.0399034	-0.124361
MA1148.2.PPARA::RXRA	MECOM	0.0724379	-0.108627
MA1149.2.RARA::RXRG	MECOM	0.00256448	-0.150277
MA1150.2.RORB	MECOM	0.000834347	-0.141359
MA1152.2.SOX15	MECOM	0.000162091	-0.172829
MA1153.2.Smad4	MECOM	5.71e-32	-0.670571
MA1418.2.IRF3	MECOM	5.06e-12	0.357405
MA1419.2.IRF4	MECOM	2.11e-17	0.44383
MA1420.1.IRF5	MECOM	2.94e-10	0.328675
MA1467.3.Atoh1	MECOM	3.54e-22	-0.495555
MA1468.1.ATOH7	MECOM	4.28e-06	-0.213255
MA1471.2.BARX2	MECOM	3.59e-06	0.263201
MA1473.2.CDX4	MECOM	0.00138613	0.161258
MA1475.2.CREB3L4	MECOM	0.00210476	0.167648
MA1476.3.Dlx5	MECOM	0.0200188	0.161798
MA1478.2.DMRTA2	MECOM	2.32e-33	0.682602
MA1479.2.DMRTC2	MECOM	7.21e-07	0.247133
MA1480.2.DPRX	MECOM	2.66e-26	-0.543344
MA1481.2.DRGX	MECOM	0.000101169	0.2222
MA1483.3.ELF2	MECOM	0.0634711	0.0936908
MA1484.2.ETS2	MECOM	0.0645452	0.0814825
MA1485.1.FERD3L	MECOM	7.95e-05	-0.207505
MA1487.3.FOXE1	MECOM	3.83e-36	0.753791
MA1489.1.FOXN3	MECOM	5.42e-53	0.789998
MA1491.3.GLI3	MECOM	0.0124851	0.115471
MA1493.1.HES6	MECOM	0.00022075	0.140347
MA1495.2.HOXA1	MECOM	0.000101169	0.2222
MA1496.2.HOXA4	MECOM	2.17e-15	-0.405968
MA1497.2.HOXA6	MECOM	6.67e-07	0.292652
MA1498.3.HOXA7	MECOM	2.72e-05	0.209086
MA1499.2.HOXB4	MECOM	1.29e-16	-0.484556
MA1500.2.HOXB6	MECOM	1.16e-10	0.33939
MA1501.2.HOXB7	MECOM	6.67e-07	0.292652
MA1502.2.HOXB8	MECOM	1.16e-10	0.33939
MA1503.2.HOXB9	MECOM	0.00823404	-0.124111
MA1504.2.HOXC4	MECOM	1.29e-16	-0.484556
MA1505.2.HOXC8	MECOM	0.000101169	0.2222
MA1507.2.HOXD4	MECOM	1.29e-16	-0.484556
MA1508.2.IKZF1	MECOM	5.06e-12	-0.369741
MA1509.1.IRF6	MECOM	0.000521742	0.147627
MA1511.2.KLF10	MECOM	1.26e-09	0.305075
MA1512.2.KLF11	MECOM	1.04e-10	0.300723
MA1513.2.KLF15	MECOM	0.00203286	0.191764
MA1515.2.KLF2	MECOM	6.15e-06	0.220438
MA1516.2.KLF3	MECOM	8.97e-12	0.386839
MA1517.2.KLF6	MECOM	1.49e-05	0.214549
MA1519.2.LHX5	MECOM	6.67e-07	0.292652
MA1520.2.MAF	MECOM	2.06e-16	-0.464577
MA1521.2.MAFA	MECOM	4.78e-18	-0.457276
MA1523.2.MSANTD3	MECOM	0.00863253	-0.209487
MA1524.3.Msgn1	MECOM	2.33e-05	-0.242021
MA1525.3.NFATC4	MECOM	9.39e-08	0.292216
MA1527.2.NFIC	MECOM	1.9e-06	0.236033
MA1528.2.NFIX	MECOM	0.000218103	0.204709
MA1530.2.NKX6-3	MECOM	0.000141426	-0.213409
MA1535.2.NR2C1	MECOM	3.12e-21	-0.45534
MA1536.2.NR2C2	MECOM	1.86e-09	-0.313715
MA1537.2.NR2F1	MECOM	0.000253526	-0.201641
MA1538.1.NR2F1	MECOM	4.52e-05	-0.191067
MA1541.2.NR6A1	MECOM	0.0179517	-0.111593
MA1544.2.OVOL1	MECOM	0.0661	-0.0534052
MA1547.2.PITX2	MECOM	0.00848263	0.101622
MA1548.2.PLAGL2	MECOM	0.0292389	0.0946885
MA1549.2.POU6F1	MECOM	5.52e-13	-0.347156
MA1550.2.PPARD	MECOM	0.000367297	-0.171271
MA1556.1.RXRG	MECOM	0.0825458	-0.0724536
MA1557.1.SMAD5	MECOM	1.08e-08	-0.292225
MA1558.2.SNAI1	MECOM	4.53e-14	0.403824
MA1559.2.SNAI3	MECOM	1.56e-18	0.498065
MA1561.2.SOX12	MECOM	0.00028847	0.188494
MA1562.2.SOX14	MECOM	7.99e-08	0.267559
MA1563.2.SOX18	MECOM	0.00027658	0.188733
MA1564.2.SP9	MECOM	2.92e-12	0.373843
MA1565.2.TBX18	MECOM	0.0134153	0.117496
MA1566.3.TBX3	MECOM	6.16e-09	0.304277
MA1569.2.TFAP2E	MECOM	1.03e-34	0.69748
MA1570.1.TFAP4	MECOM	0.00370469	-0.179355
MA1571.1.TGIF2LX	MECOM	3.72e-19	-0.493156
MA1572.1.TGIF2LY	MECOM	3.17e-16	-0.479809
MA1573.2.Thap11	MECOM	2.72e-05	0.21825
MA1574.2.THRB	MECOM	0.000323456	-0.170021
MA1576.2.THRB	MECOM	0.00105001	-0.159682
MA1577.2.TLX2	MECOM	2.72e-05	0.209086
MA1578.2.VEZF1	MECOM	0.00358286	0.150522
MA1579.2.ZBTB26	MECOM	0.000988725	-0.20736
MA1580.1.ZBTB32	MECOM	0.000930854	0.210344
MA1581.2.ZBTB6	MECOM	8.9e-07	0.249105
MA1584.2.ZIC5	MECOM	0.00228742	0.112317
MA1587.1.ZNF135	MECOM	1.92e-23	0.523185
MA1588.1.ZNF136	MECOM	0.0209897	0.0884156
MA1589.3.ZNF140	MECOM	0.000573767	0.170343
MA1592.2.ZNF274	MECOM	1.15e-05	-0.277969
MA1593.2.ZNF317	MECOM	1.89e-23	-0.521998
MA1596.1.ZNF460	MECOM	5.32e-27	0.610345
MA1597.1.ZNF528	MECOM	2.75e-07	-0.25772
MA1599.2.ZNF682	MECOM	2.5e-10	0.268653
MA1603.2.Dmrt1	MECOM	1.57e-14	0.373593
MA1604.2.Ebf2	MECOM	0.00083667	0.145312
MA1606.2.Foxf1	MECOM	4.63e-56	0.845695
MA1607.2.Foxl2	MECOM	9.95e-40	0.723657
MA1615.2.Plagl1	MECOM	0.0421475	0.0762589
MA1616.2.Prdm15	MECOM	9.09e-05	0.190361
MA1618.2.Ptf1A	MECOM	3.43e-05	-0.247061
MA1619.2.Ptf1A	MECOM	0.0751459	-0.138717
MA1620.2.Ptf1A	MECOM	1.57e-20	0.472624
MA1623.2.Stat2	MECOM	9.4e-10	0.30165
MA1628.2.Zic1::Zic2	MECOM	0.0968543	-0.0745068
MA1630.3.ZNF281	MECOM	0.00600547	0.168075
MA1631.2.ASCL1	MECOM	7.71e-15	0.396058
MA1632.2.ATF2	MECOM	0.00947508	-0.153542
MA1633.2.BACH1	MECOM	7.4e-61	-0.912005
MA1634.2.BATF	MECOM	8.2e-57	-0.858472
MA1635.2.BHLHE22	MECOM	0.00162919	-0.160623
MA1636.2.CEBPG	MECOM	1.58e-61	0.891761
MA1637.2.EBF3	MECOM	1.53e-08	0.305346
MA1638.2.HAND2	MECOM	1.62e-89	-1.13546
MA1639.2.MEIS1	MECOM	4.1e-33	-0.573521
MA1640.2.MEIS2	MECOM	0.000277531	-0.220161
MA1641.2.MYF5	MECOM	0.0751459	-0.138717
MA1642.2.NEUROG2	MECOM	3.54e-22	-0.495555
MA1643.2.NFIB	MECOM	1.11e-12	0.32969
MA1644.2.NFYC	MECOM	5.58e-06	0.212359
MA1645.2.NKX2-2	MECOM	0.00286539	-0.193087
MA1646.2.OSR2	MECOM	0.000446841	-0.206594
MA1647.3.Prdm4	MECOM	2.94e-12	0.362821
MA1648.2.TCF12	MECOM	4.53e-14	0.403824
MA1649.2.ZBTB12	MECOM	0.000210965	0.213224
MA1651.2.ZFP42	MECOM	0.00814842	-0.148755
MA1652.2.ZKSCAN5	MECOM	3.39e-19	-0.434646
MA1653.2.ZNF148	MECOM	0.000101169	0.166951
MA1654.2.ZNF16	MECOM	0.000103744	-0.215588
MA1655.2.ZNF341	MECOM	0.0462643	0.109963
MA1656.2.ZNF449	MECOM	0.0666663	0.10848
MA1657.2.ZNF652	MECOM	1.1e-05	0.167023
MA1683.2.FOXA3	MECOM	4.63e-56	0.845695
MA1707.2.DMRTA1	MECOM	1.8e-09	0.301784
MA1708.2.ETV7	MECOM	0.000444217	-0.186589
MA1709.2.ZIM3	MECOM	7.66e-09	0.302232
MA1712.2.ZNF454	MECOM	1.53e-11	0.36772
MA1714.2.ZNF675	MECOM	0.00281527	-0.187714
MA1715.1.ZNF707	MECOM	0.0103182	0.149536
MA1717.2.ZNF784	MECOM	0.0476342	0.0924306
MA1718.1.ZNF8	MECOM	8.67e-06	0.221962
MA1720.2.ZNF85	MECOM	0.000902438	0.187059
MA1721.2.ZNF93	MECOM	0.0889301	0.079964
MA1723.2.PRDM9	MECOM	3.94e-05	-0.206551
MA1724.2.Rfx6	MECOM	1.82e-07	0.282402
MA1727.2.ZNF417	MECOM	0.00770318	0.140816
MA1729.2.ZNF680	MECOM	4.56e-26	-0.56754
MA1731.2.ZNF768	MECOM	1.18e-21	-0.529069
MA1928.2.BNC2	MECOM	8.2e-57	-0.858472
MA1929.2.CTCF	MECOM	0.0166939	0.146898
MA1930.2.CTCF	MECOM	9.73e-05	0.227658
MA1934.2.ERF::FIGLA	MECOM	0.00085629	-0.148004
MA1935.2.ERF::FOXI1	MECOM	4.65e-27	-0.518686
MA1936.2.ERF::FOXO1	MECOM	3.07e-12	-0.371468
MA1937.2.ERF::HOXB13	MECOM	0.0114573	-0.181414
MA1940.2.ETV2::DRGX	MECOM	2.04e-05	-0.22345
MA1942.2.ETV2::FOXI1	MECOM	2.12e-33	-0.590924
MA1944.2.ETV5::DRGX	MECOM	6.93e-08	-0.289802
MA1945.2.ETV5::FIGLA	MECOM	0.0451813	-0.0813602
MA1946.2.ETV5::FOXI1	MECOM	1.65e-11	-0.37802
MA1948.2.ETV5::HOXA2	MECOM	4.39e-11	-0.394346
MA1949.2.FLI1::DRGX	MECOM	0.000614884	-0.196569
MA1950.2.FLI1::FOXI1	MECOM	5.1e-21	-0.49958
MA1952.2.FOXJ2::ELF1	MECOM	6.07e-13	-0.359368
MA1953.2.FOXO1::ELF1	MECOM	4.07e-06	-0.234737
MA1954.2.FOXO1::ELK1	MECOM	1.01e-12	-0.409533
MA1957.1.HOXB2::ELK1	MECOM	0.0264251	-0.118357
MA1958.2.HOXD12::ELK1	MECOM	0.00182406	-0.159695
MA1959.2.KLF7	MECOM	2.93e-10	0.314871
MA1961.2.PATZ1	MECOM	1.67e-07	0.263155
MA1963.2.SATB1	MECOM	0.000106199	0.197961
MA1964.2.SMAD2	MECOM	2.11e-06	-0.294144
MA1965.2.SP5	MECOM	1.49e-07	0.254762
MA1966.2.TFAP4::ETV1	MECOM	0.00124491	-0.138967
MA1968.2.TFCP2	MECOM	0.000717282	0.175112
MA1970.2.TRPS1	MECOM	1.96e-06	0.17553
MA1971.2.ZBED2	MECOM	6.88e-08	0.320137
MA1972.1.ZFP14	MECOM	0.013713	-0.172765
MA1973.2.ZKSCAN3	MECOM	0.00331669	0.13473
MA1974.2.ZNF211	MECOM	0.0513528	0.0862038
MA1975.2.ZNF214	MECOM	2.19e-08	-0.278464
MA1976.3.ZNF320	MECOM	0.000902719	0.108708
MA1978.2.ZNF354A	MECOM	1.46e-21	0.53609
MA1979.2.ZNF416	MECOM	0.0594046	0.109237
MA1983.2.ZNF582	MECOM	0.0340765	-0.117499
MA1984.2.ZNF667	MECOM	0.0100574	-0.0944213
MA1985.1.ZNF669	MECOM	0.0080181	-0.181698
MA1986.2.ZNF692	MECOM	0.031924	0.143622
MA1987.2.ZNF701	MECOM	0.000725068	-0.194069
MA1988.2.Atf3	MECOM	8.2e-57	-0.858472
MA1992.2.Ikzf3	MECOM	1.63e-33	-0.639899
MA1993.2.Neurod2	MECOM	0.00162919	-0.160623
MA1996.2.Nr1H2	MECOM	1.86e-09	-0.313715
MA1997.2.Olig2	MECOM	0.00162919	-0.160623
MA1998.2.Prdm14	MECOM	0.00444023	0.162701
MA1999.2.Prdm5	MECOM	0.0848908	-0.0877325
MA2002.2.Zfp335	MECOM	0.0693998	0.0887653
MA2093.1.HOXB1	MECOM	6.67e-07	0.292652
MA2095.1.Sox7	MECOM	0.0495408	0.126871
MA2096.1.ZNF524	MECOM	6.47e-07	0.315522
MA2098.1.ZNF766	MECOM	2.85e-07	0.3184
MA2099.1.ZNF770	MECOM	1.68e-21	0.46367
MA2117.1.FOXP4	MECOM	4.63e-56	0.845695
MA2118.1.FOXS1	MECOM	5.02e-45	0.796644
MA2119.1.HOXA3	MECOM	6.67e-07	0.292652
MA2120.1.ZNF184	MECOM	0.00499615	-0.120613
MA2121.1.ZNF213	MECOM	2.1e-36	0.749276
MA2122.1.Ebf4	MECOM	0.0551699	0.124447
MA2123.1.Hand1	MECOM	5.29e-05	0.213295
MA2124.1.Hmga1	MECOM	3.77e-13	0.398095
MA2125.1.Zfp809	MECOM	2.59e-11	0.355749
MA2126.1.Zfp961	MECOM	0.014057	0.0887279
MA2326.1.IKZF2	MECOM	3.47e-70	-1.03674
MA2327.1.PGR	MECOM	0.00651804	-0.147918
MA2328.1.ZBED4	MECOM	0.00105001	0.149276
MA2331.1.ZNF157	MECOM	5.93e-08	0.277323
MA2332.1.ZNF175	MECOM	6.13e-36	-0.650713
MA2333.1.ZNF35	MECOM	2.73e-10	0.326971
MA2335.1.ZNF558	MECOM	0.0338213	0.127831
MA2336.1.ZSCAN21	MECOM	0.00686892	-0.106194
MA2337.1.Nr1h3	MECOM	1.86e-09	-0.313715
MA2338.1.Ppara	MECOM	1.43e-14	-0.455204
MA2339.1.Nanog	MECOM	5.14e-06	0.277598
MA2341.1.FEZF2	MECOM	1.84e-17	0.450936
MA2457.1.ZNF260	MECOM	1.07e-05	0.219702
MA2462.1.ZNF250	MECOM	7.38e-07	0.239649
MA2469.1.FOXM1	MECOM	4.63e-56	0.845695
MA2470.1.ZBTB48	MECOM	0.0540045	-0.0819194
MA2484.1.Dmrtb1	MECOM	2.45e-05	0.232009
MA2486.1.Fosb	MECOM	8.2e-57	-0.858472
MA2487.1.ZBTB21	MECOM	2.59e-07	0.260902
MA2488.1.ZBTB40	MECOM	1.62e-06	0.267732
MA2489.1.ZFP28	MECOM	3.66e-15	0.468739
MA2490.1.ZFP3	MECOM	0.0209043	0.13514
MA2494.1.ZNF436	MECOM	1.48e-07	-0.264774
MA2495.1.ZNF490	MECOM	3.05e-07	-0.292398
MA2496.1.ZNF596	MECOM	0.00188598	-0.156886
MA2497.1.ZNF623	MECOM	9.61e-05	0.229149
MA2506.1.MYT1	MECOM	1.49e-11	0.398405
MA2508.1.CASZ1	MECOM	0.076561	0.134409
MA2511.1.ZNF335	MECOM	0.00109569	-0.139048
MA2512.1.ZNF648	MECOM	0.0104533	-0.149151
MA2513.1.FLYWCH1	MECOM	4.31e-16	0.457049
MA2515.1.ZNF865	MECOM	0.000247905	0.140178
MA2516.1.ZSCAN2	MECOM	1.51e-05	-0.249667
MA2517.1.ZSCAN25	MECOM	1.23e-07	-0.320112
MA2518.1.ZNF551	MECOM	0.000422143	0.163133
MA2520.1.ZNF678	MECOM	0.00499615	0.164429
MA2521.1.FIZ1	MECOM	1.87e-09	0.36808
MA2522.1.ZNF683	MECOM	1.67e-05	-0.210952
MA2523.1.ZNF689	MECOM	0.00822604	0.114557
MA2524.1.ZNF696	MECOM	3.92e-05	-0.236014
MA2525.1.ZNF699	MECOM	3.87e-14	-0.419075
MA2526.1.ZNF721	MECOM	0.00354467	0.183722
MA2527.1.ZNF726	MECOM	1.47e-13	0.400542
MA2528.1.ZNF732	MECOM	1.82e-07	-0.275258
MA2531.1.ZNF775	MECOM	2.93e-12	-0.438995
MA2533.1.ZNF814	MECOM	0.00366879	-0.175445
MA2534.1.ZNF831	MECOM	0.000693761	0.182231
MA2535.1.MYPOP	MECOM	1.03e-31	0.69727
MA2536.1.PRDM13	MECOM	1.6e-09	0.310225
MA2537.1.SALL3	MECOM	8.46e-06	0.208598
MA2540.1.SP140L	MECOM	0.0194032	0.0890624
MA2541.1.CREB3L3	MECOM	0.0010225	0.201773
MA2542.1.SCAND3	MECOM	5.48e-16	0.426211
MA2543.1.ZBTB47	MECOM	7.69e-08	0.287637
MA2546.1.ZNF131	MECOM	0.00565631	0.123584
MA2547.1.ZNF215	MECOM	3.28e-07	0.288795
MA2548.1.ZNF226	MECOM	3.99e-15	-0.400425
MA2549.1.ZNF234	MECOM	1.03e-20	-0.493409
MA2550.1.ZNF275	MECOM	7.42e-08	0.276157
MA2551.1.ZNF286B	MECOM	1.75e-05	-0.23428
MA2552.1.ZNF367	MECOM	0.093942	0.075463
MA2555.1.ZNF493	MECOM	0.0245593	-0.0517027
MA2556.1.ZNF510	MECOM	0.0089962	-0.175611
MA2557.1.ZGLP1	MECOM	1.09e-44	-0.84407
MA2559.1.NACC2	MECOM	3.97e-06	-0.264701
MA2564.1.ZNF43	MECOM	0.013862	0.154258
MA2565.1.ZNF70	MECOM	6.44e-16	-0.430891
MA2566.1.ZNF395	MECOM	0.012318	0.1594
MA2567.1.ZNF497	MECOM	2.94e-07	-0.302258
MA2572.1.ZNF827	MECOM	2.08e-09	0.327483
MA2574.1.ZNF878	MECOM	3.4e-05	0.257351
MA2575.1.ZNF536	MECOM	4.73e-09	0.327263
MA2578.1.ZBTB8A	MECOM	0.00521924	0.131289
MA2579.1.ZBTB8B	MECOM	2.62e-10	0.381818
MA2582.1.ZNF121	MECOM	5.75e-30	0.605977
MA2584.1.DNTTIP1	MECOM	0.000276267	0.241601
MA2585.1.ZNF500	MECOM	2.7e-05	-0.215612
MA2586.1.ZNF518B	MECOM	0.0168323	0.0876213
MA2587.1.ZNF672	MECOM	0.0493326	0.121454
MA2589.1.ZNF728	MECOM	1.38e-20	0.42063
MA2591.1.ZNF850	MECOM	0.00334247	-0.156948
MA2592.1.MKX	MECOM	1.6e-09	0.345866
MA2593.1.ZNF362	MECOM	1.79e-28	0.696443
MA2594.1.DMTF1	MECOM	1.17e-10	-0.315765
MA2595.1.ZNF700	MECOM	0.000524173	0.192394
MA2597.1.LEUTX	MECOM	1.25e-22	0.578089
MA2598.1.MSANTD1	MECOM	0.0286128	0.106539
MA2600.1.TPRX1	MECOM	0.0700832	0.0723848
MA2601.1.USF3	MECOM	0.00221233	0.142098
MA2602.1.ZBED5	MECOM	2.85e-07	0.274104
MA2603.1.ZFTA	MECOM	0.000800669	0.179394
MA2679.1.IRX2	MECOM	1.6e-09	0.345866
MA2680.1.IRX5	MECOM	1.6e-09	0.345866
MA2681.1.KLF8	MECOM	1.14e-07	0.289651
MA2682.1.MYT1L	MECOM	3.82e-29	0.598007
MA2685.1.TLX3	MECOM	1.67e-06	0.252329
MA2686.1.ZEB2	MECOM	5.83e-50	0.79754
MA2688.1.ZNF347	MECOM	0.000266589	-0.196704
MA2689.1.ZNF470	MECOM	5.12e-21	-0.483783
MA2690.1.ZNF724	MECOM	0.0254897	-0.0986638
MA2692.1.ZNF43	MECOM	0.0736566	0.107942
MA1528.2.NFIX	MEIS2	0.0303179	-0.627831
MA0002.3.Runx1	MYC	1.08e-49	0.709977
MA0004.1.Arnt	MYC	2.25e-07	0.245529
MA0006.2.Ahr::Arnt	MYC	0.0828269	0.076943
MA0009.2.TBXT	MYC	0.0531927	-0.0576398
MA0017.3.NR2F1	MYC	0.0620612	-0.0926517
MA0018.5.CREB1	MYC	0.0405312	-0.0743341
MA0027.3.EN1	MYC	0.000160523	0.16364
MA0028.3.ELK1	MYC	2.83e-05	0.229505
MA0031.2.FOXD1	MYC	0.0243167	0.105517
MA0032.2.FOXC1	MYC	0.0472	-0.112811
MA0033.2.FOXL1	MYC	0.0243167	0.105517
MA0035.5.GATA1	MYC	2.83e-05	0.145126
MA0037.5.Gata3	MYC	0.0462875	0.106603
MA0041.3.FOXD3	MYC	0.041991	-0.0788092
MA0042.2.FOXI1	MYC	0.0243167	0.105517
MA0047.4.FOXA2	MYC	0.0492161	0.0815638
MA0052.5.MEF2A	MYC	0.0623367	-0.066171
MA0058.4.MAX	MYC	2.25e-07	0.245529
MA0059.2.MAX::MYC	MYC	0.00013197	0.190858
MA0060.4.NFYA	MYC	7.8e-07	0.168709
MA0062.4.GABPA	MYC	7.2e-06	0.205367
MA0065.3.Pparg::Rxra	MYC	1.75e-05	0.16669
MA0068.2.PAX4	MYC	0.0030354	0.0915361
MA0069.1.PAX6	MYC	0.0116163	0.0786973
MA0073.2.RREB1	MYC	3.29e-08	0.228907
MA0076.3.ELK4	MYC	2.56e-09	0.268794
MA0079.5.SP1	MYC	1.71e-10	0.251692
MA0080.7.Spi1	MYC	0.000958809	0.1047
MA0083.3.SRF	MYC	1.26e-07	0.212646
MA0084.2.SRY	MYC	0.0304361	0.120727
MA0090.4.TEAD1	MYC	0.00213306	-0.148808
MA0091.2.TAL1::TCF3	MYC	9.03e-05	0.173863
MA0093.4.USF1	MYC	1.74e-15	0.339794
MA0098.4.ETS1	MYC	1.33e-08	0.269008
MA0099.4.FOS::JUN	MYC	0.000125265	0.140632
MA0102.5.CEBPA	MYC	0.033251	0.124951
MA0105.4.NFKB1	MYC	0.0359821	-0.127047
MA0112.4.ESR1	MYC	0.0191446	-0.148604
MA0119.1.NFIC::TLX1	MYC	2.33e-09	0.248261
MA0125.2.Nobox	MYC	0.041991	0.122476
MA0130.1.ZNF354C	MYC	1.77e-06	-0.208538
MA0132.3.PDX1	MYC	0.000160523	0.16364
MA0136.4.Elf5	MYC	0.000378073	0.166774
MA0137.4.STAT1	MYC	0.0335737	0.0832433
MA0139.2.CTCF	MYC	7.31e-05	0.223103
MA0146.3.Zfx	MYC	0.0391964	-0.112152
MA0147.4.MYC	MYC	0.0516344	0.124575
MA0151.1.Arid3a	MYC	8.37e-09	0.308708
MA0155.1.INSM1	MYC	0.0506118	0.06319
MA0156.4.FEV	MYC	4.53e-06	0.245249
MA0157.4.Foxo3	MYC	0.0243167	0.105517
MA0159.1.RARA::RXRA	MYC	0.00813064	0.119901
MA0160.3.NR4A2	MYC	0.041991	0.0848178
MA0164.2.Nr2e3	MYC	0.000325704	0.0964233
MA0259.2.ARNT::HIF1A	MYC	0.000160523	0.213708
MA0442.3.SOX10	MYC	8.65e-05	0.214632
MA0464.3.BHLHE40	MYC	1.95e-05	0.194173
MA0466.4.CEBPB	MYC	0.0893238	0.103937
MA0473.4.ELF1	MYC	0.000405991	0.164157
MA0474.4.Erg	MYC	1.17e-07	0.21153
MA0475.3.FLI1	MYC	8.37e-09	0.299764
MA0476.2.FOS	MYC	0.0222679	0.0702553
MA0477.3.FOSL1	MYC	0.00961086	0.0660851
MA0478.2.FOSL2	MYC	0.00152748	0.111445
MA0480.3.Foxo1	MYC	0.0243167	0.105517
MA0481.4.FOXP1	MYC	0.0243167	0.105517
MA0482.3.GATA4	MYC	0.0462875	0.106603
MA0483.2.Gfi1B	MYC	0.0392735	0.106725
MA0486.2.HSF1	MYC	0.00615226	-0.122389
MA0490.3.JUNB	MYC	0.0128156	0.0914165
MA0491.3.JUND	MYC	0.000384111	0.124413
MA0494.2.Nr1h3::Rxra	MYC	9.61e-05	-0.161497
MA0496.4.MAFK	MYC	9.5e-05	-0.136672
MA0498.3.MEIS1	MYC	0.0163791	-0.11114
MA0502.3.NFYB	MYC	0.0130636	0.125746
MA0504.2.NR2C2	MYC	0.0145263	0.108945
MA0505.3.Nr5a2	MYC	0.011552	-0.0902458
MA0506.3.Nrf1	MYC	0.0978369	0.0292579
MA0508.4.PRDM1	MYC	0.00784241	0.0892221
MA0509.3.RFX1	MYC	7.26e-08	0.284103
MA0510.3.RFX5	MYC	1.17e-09	0.286569
MA0511.2.RUNX2	MYC	3.24e-57	0.738306
MA0515.1.Sox6	MYC	0.00294394	0.154596
MA0516.3.SP2	MYC	0.000204759	0.156622
MA0518.2.Stat4	MYC	0.0394301	0.0700769
MA0526.5.USF2	MYC	4.08e-07	0.204429
MA0596.1.SREBF2	MYC	8.48e-06	-0.186358
MA0598.4.EHF	MYC	5.94e-05	0.16414
MA0599.1.KLF5	MYC	9.03e-05	0.165347
MA0600.3.RFX2	MYC	2.77e-10	0.314054
MA0603.2.Arntl	MYC	3.79e-06	0.201238
MA0606.3.Nfat5	MYC	0.041991	0.127267
MA0608.1.Creb3l2	MYC	0.000305666	0.160616
MA0610.2.DMRT3	MYC	0.000254518	-0.152966
MA0612.3.EMX1	MYC	0.000160523	0.16364
MA0615.2.Gmeb1	MYC	0.0681929	0.109489
MA0620.4.MITF	MYC	9.1e-09	0.257826
MA0621.2.mix-a	MYC	0.00483884	0.153939
MA0622.2.Mlxip	MYC	2.25e-07	0.245529
MA0624.3.Nfatc1	MYC	8.88e-06	0.170623
MA0625.3.NFATC3	MYC	8.88e-06	0.170623
MA0626.2.Npas2	MYC	0.00588436	0.0821891
MA0628.2.POU6F1	MYC	0.000160523	0.16364
MA0630.2.SHOX	MYC	0.041991	0.122476
MA0634.2.ALX3	MYC	0.000160523	0.16364
MA0635.2.BARHL2	MYC	0.0828269	0.0823614
MA0636.1.BHLHE41	MYC	0.00448343	0.144425
MA0640.3.ELF3	MYC	0.000288285	0.141187
MA0641.1.ELF4	MYC	4.29e-06	0.218783
MA0642.3.EN2	MYC	0.0190462	0.102404
MA0645.2.ETV6	MYC	1.71e-10	0.238443
MA0649.2.HEY2	MYC	0.000877149	0.116994
MA0654.2.ISX	MYC	0.041991	0.122476
MA0655.1.JDP2	MYC	1.51e-05	0.172348
MA0658.2.LHX6	MYC	0.0678985	0.0710439
MA0660.1.MEF2B	MYC	3.33e-05	-0.195533
MA0662.2.MIXL1	MYC	0.000160523	0.16364
MA0663.1.MLX	MYC	7.77e-05	0.180171
MA0664.2.MLXIPL	MYC	4.98e-07	0.212937
MA0666.3.MSX1	MYC	0.041991	0.122476
MA0667.1.MYF6	MYC	0.0201795	0.0760267
MA0670.2.NFIA	MYC	0.0773686	0.0816711
MA0671.2.NFIX	MYC	0.0773686	0.0816711
MA0674.2.NKX6-1	MYC	0.00483884	0.153939
MA0675.2.NKX6-2	MYC	0.000160523	0.16364
MA0684.3.RUNX3	MYC	1.69e-33	0.563761
MA0685.2.SP4	MYC	2.53e-07	0.218197
MA0686.2.SPDEF	MYC	5.14e-05	0.155288
MA0687.2.SPIC	MYC	0.0183105	0.0970726
MA0688.2.TBX2	MYC	0.0194384	-0.136931
MA0691.1.TFAP4	MYC	0.00904847	-0.128438
MA0692.2.TFEB	MYC	0.00315108	0.159741
MA0693.4.Vdr	MYC	0.0967363	-0.0810951
MA0694.2.ZBTB7B	MYC	0.00291182	0.1211
MA0695.3.ZBTB7C	MYC	0.041991	0.100391
MA0698.2.ZBTB18	MYC	0.00434574	0.154022
MA0699.2.LBX2	MYC	0.041991	0.122476
MA0700.3.LHX2	MYC	0.041991	0.122476
MA0702.3.LMX1A	MYC	0.00483884	0.153939
MA0703.3.LMX1B	MYC	1.85e-05	0.180295
MA0704.2.Lhx4	MYC	0.000160523	0.16364
MA0705.2.Lhx8	MYC	0.000160523	0.16364
MA0706.2.MEOX2	MYC	9.61e-05	0.17313
MA0707.3.MNX1	MYC	0.000160523	0.16364
MA0708.3.MSX2	MYC	0.041991	0.122476
MA0709.2.Msx3	MYC	0.041991	0.122476
MA0712.3.OTX2	MYC	0.00189013	-0.147383
MA0716.2.PRRX1	MYC	0.000160523	0.16364
MA0717.2.RAX2	MYC	0.041991	0.122476
MA0718.2.RAX	MYC	0.041991	0.122476
MA0719.2.RHOXF1	MYC	1.12e-08	-0.241474
MA0720.2.Shox2	MYC	0.041991	0.122476
MA0721.2.UNCX	MYC	0.000160523	0.16364
MA0723.3.VAX2	MYC	0.000160523	0.16364
MA0728.1.Nr2F6	MYC	0.0471346	-0.11377
MA0729.1.RARA	MYC	0.041991	-0.051889
MA0730.1.RARA	MYC	1.78e-06	0.234277
MA0737.1.GLIS3	MYC	0.0471346	-0.0646276
MA0738.2.HIC2	MYC	1.29e-06	-0.190919
MA0739.2.Hic1	MYC	0.0165618	-0.112305
MA0740.2.KLF14	MYC	0.000134262	0.177018
MA0741.1.KLF16	MYC	8.48e-06	0.253158
MA0742.2.KLF12	MYC	0.000249589	0.145947
MA0745.3.SNAI2	MYC	0.00386743	-0.16799
MA0746.3.SP3	MYC	0.0841548	0.0910992
MA0747.2.SP8	MYC	0.0137235	0.101808
MA0753.3.ZNF740	MYC	4.42e-05	0.169179
MA0759.3.ELK3	MYC	8.97e-08	0.244519
MA0760.2.ERF	MYC	6.93e-07	0.263795
MA0761.3.ETV1	MYC	4.89e-05	0.187795
MA0762.2.ETV2	MYC	1.26e-07	0.248142
MA0763.2.ETV3	MYC	0.00092842	0.202794
MA0764.4.ETV4	MYC	7.2e-06	0.226362
MA0765.4.ETV5	MYC	4.46e-05	0.216168
MA0766.3.GATA5	MYC	0.041991	0.0739283
MA0768.3.Lef1	MYC	0.0212573	0.0832023
MA0769.3.TCF7	MYC	0.0413051	0.0750493
MA0770.1.HSF2	MYC	0.0255937	-0.123934
MA0771.1.HSF4	MYC	0.000160523	-0.13824
MA0773.1.MEF2D	MYC	0.0462875	-0.101597
MA0776.1.MYBL1	MYC	0.0991096	0.0788837
MA0778.2.NFKB2	MYC	0.00665962	-0.114573
MA0790.2.POU4F1	MYC	0.0550471	-0.0908215
MA0795.1.SMAD3	MYC	0.0413051	0.124486
MA0798.3.RFX3	MYC	3.08e-14	0.332519
MA0799.3.RFX4	MYC	0.000364899	0.156337
MA0800.2.EOMES	MYC	0.00711783	-0.117108
MA0801.1.MGA	MYC	2.41e-05	-0.18327
MA0802.2.TBR1	MYC	0.0877919	-0.071918
MA0803.1.TBX15	MYC	2.41e-05	-0.18327
MA0805.1.TBX1	MYC	0.00119643	-0.168486
MA0806.1.TBX4	MYC	0.0106721	-0.114778
MA0807.1.TBX5	MYC	0.00128579	-0.110071
MA0808.1.TEAD3	MYC	0.00345422	-0.108391
MA0809.3.TEAD4	MYC	0.000899112	-0.12355
MA0814.3.TFAP2C	MYC	0.0230243	-0.110119
MA0819.3.CLOCK	MYC	0.000910595	0.129392
MA0825.2.MNT	MYC	2.25e-07	0.245529
MA0828.3.SREBF2	MYC	0.00393703	0.149656
MA0831.3.TFE3	MYC	8.48e-06	0.180006
MA0836.3.CEBPD	MYC	0.0215913	0.135696
MA0837.3.CEBPE	MYC	0.0142878	0.102222
MA0838.1.CEBPG	MYC	0.00488018	0.10973
MA0841.2.NFE2	MYC	7.32e-07	0.211133
MA0843.2.TEF	MYC	0.0908671	-0.0224139
MA0847.4.FOXD2	MYC	0.0412489	-0.0890103
MA0848.1.FOXO4	MYC	0.0243167	0.105517
MA0849.1.FOXO6	MYC	0.0243167	0.105517
MA0850.1.FOXP3	MYC	0.0243167	0.105517
MA0852.3.FOXK1	MYC	0.0243167	0.105517
MA0853.2.Alx4	MYC	0.0224317	0.0657669
MA0854.2.Alx1	MYC	0.000288285	0.129754
MA0858.1.Rarb	MYC	8.3e-09	0.255295
MA0859.2.Rarg	MYC	0.0802579	-0.0874936
MA0867.3.SOX4	MYC	0.000522003	0.158361
MA0869.3.Sox11	MYC	0.016063	0.145356
MA0871.3.TFEC	MYC	0.00315108	0.159741
MA0872.1.TFAP2A	MYC	0.041991	0.0781982
MA0874.2.Arx	MYC	0.000167123	0.157106
MA0875.2.BARX1	MYC	0.041991	0.122476
MA0876.2.BSX	MYC	0.041991	0.122476
MA0877.4.BARHL1	MYC	0.0828269	0.0823614
MA0879.3.DLX1	MYC	0.041991	0.122476
MA0880.2.Dlx3	MYC	0.041991	0.122476
MA0881.2.Dlx4	MYC	0.041991	0.122476
MA0882.2.DLX6	MYC	0.041991	0.122476
MA0883.2.Dmbx1	MYC	0.000135641	0.162681
MA0886.2.EMX2	MYC	0.000160523	0.16364
MA0887.2.EVX1	MYC	0.000160523	0.16364
MA0888.2.EVX2	MYC	0.000160523	0.16364
MA0889.2.GBX1	MYC	0.0190462	0.102404
MA0890.2.GBX2	MYC	0.041991	0.122476
MA0892.2.GSX1	MYC	0.000160523	0.16364
MA0893.3.GSX2	MYC	9.61e-05	0.17313
MA0894.2.HESX1	MYC	0.041991	0.122476
MA0900.3.HOXA2	MYC	0.000160523	0.16364
MA0902.3.HOXB2	MYC	0.000160523	0.16364
MA0903.2.HOXB3	MYC	0.000160523	0.16364
MA0904.3.HOXB5	MYC	0.000160523	0.16364
MA0905.2.HOXC10	MYC	0.00508389	-0.134138
MA0911.2.Hoxa11	MYC	0.098175	-0.0557877
MA1099.3.HES1	MYC	0.0778582	0.086773
MA1101.3.BACH2	MYC	1.04e-08	0.214673
MA1103.3.FOXK2	MYC	0.0243167	0.105517
MA1104.3.GATA6	MYC	0.0462875	0.106603
MA1106.2.HIF1A	MYC	0.0623367	0.10069
MA1108.3.MXI1	MYC	8.31e-10	0.265662
MA1111.2.NR2F2	MYC	0.041991	0.0828816
MA1112.3.NR4A1	MYC	0.041991	0.0848178
MA1115.2.POU5F1	MYC	0.0136904	-0.102693
MA1117.2.RELB	MYC	0.041991	0.1091
MA1118.2.SIX1	MYC	0.00222694	0.149592
MA1119.2.SIX2	MYC	1.75e-05	0.216779
MA1121.2.TEAD2	MYC	0.0571927	-0.0754533
MA1122.2.TFDP1	MYC	0.00227558	-0.131286
MA1124.1.ZNF24	MYC	2.41e-05	-0.193357
MA1128.2.FOSL1::JUN	MYC	0.0177594	0.0773259
MA1130.2.FOSL2::JUN	MYC	0.00369542	0.105481
MA1132.2.JUN::JUNB	MYC	3.95e-06	0.12724
MA1134.2.FOS::JUNB	MYC	4.24e-05	0.145042
MA1135.2.FOSB::JUNB	MYC	1.92e-07	0.157059
MA1137.2.FOSL1::JUNB	MYC	0.00579608	0.0891396
MA1138.2.FOSL2::JUNB	MYC	1.67e-05	0.140639
MA1139.2.FOSL2::JUNB	MYC	0.0790411	0.0708494
MA1141.2.FOS::JUND	MYC	0.0425663	0.0534379
MA1142.2.FOSL1::JUND	MYC	3.82e-06	0.138188
MA1144.2.FOSL2::JUND	MYC	4.24e-05	0.145042
MA1148.2.PPARA::RXRA	MYC	0.0520247	0.110493
MA1149.2.RARA::RXRG	MYC	7.8e-07	0.256166
MA1154.2.ZNF282	MYC	0.0305431	0.107789
MA1155.1.ZSCAN4	MYC	0.0221062	0.0864262
MA1420.1.IRF5	MYC	0.00128579	0.103779
MA1421.1.TCF7L1	MYC	0.0736222	0.0887502
MA1463.2.ARGFX	MYC	0.0678985	0.0710439
MA1464.2.ARNT2	MYC	0.00315108	0.159741
MA1468.1.ATOH7	MYC	0.0841548	0.0966975
MA1473.2.CDX4	MYC	0.0243167	0.118656
MA1474.2.CREB3L4	MYC	0.0417532	0.0705057
MA1476.3.Dlx5	MYC	0.0660112	0.107857
MA1478.2.DMRTA2	MYC	0.0181231	0.130886
MA1481.2.DRGX	MYC	0.000160523	0.16364
MA1483.3.ELF2	MYC	2.94e-05	0.211468
MA1484.2.ETS2	MYC	2.76e-09	0.241843
MA1487.3.FOXE1	MYC	5.73e-10	-0.271737
MA1489.1.FOXN3	MYC	0.00115983	0.164626
MA1495.2.HOXA1	MYC	0.000160523	0.16364
MA1497.2.HOXA6	MYC	9.61e-05	0.17313
MA1498.3.HOXA7	MYC	0.041991	0.122476
MA1499.2.HOXB4	MYC	0.0735445	-0.108066
MA1501.2.HOXB7	MYC	9.61e-05	0.17313
MA1504.2.HOXC4	MYC	0.0735445	-0.108066
MA1505.2.HOXC8	MYC	0.000160523	0.16364
MA1506.2.HOXD10	MYC	0.0215913	-0.0836503
MA1507.2.HOXD4	MYC	0.0735445	-0.108066
MA1508.2.IKZF1	MYC	0.00389248	0.147187
MA1511.2.KLF10	MYC	3.43e-05	0.186282
MA1512.2.KLF11	MYC	0.000392354	0.131792
MA1513.2.KLF15	MYC	0.0190462	0.103676
MA1519.2.LHX5	MYC	9.61e-05	0.17313
MA1522.2.MAZ	MYC	0.00297219	0.152427
MA1523.2.MSANTD3	MYC	0.000559371	-0.15453
MA1525.3.NFATC4	MYC	0.00334738	0.155967
MA1527.2.NFIC	MYC	2.02e-11	0.286843
MA1528.2.NFIX	MYC	2.53e-17	0.364638
MA1534.2.NR1I3	MYC	0.0456881	0.0619107
MA1540.3.Nr5a1	MYC	0.00087243	-0.142634
MA1547.2.PITX2	MYC	7.6e-05	0.159113
MA1553.2.RARG	MYC	0.0243382	0.0705093
MA1557.1.SMAD5	MYC	0.0253364	0.103588
MA1559.2.SNAI3	MYC	4.73e-06	-0.231629
MA1560.2.SOHLH2	MYC	0.093113	0.113154
MA1562.2.SOX14	MYC	0.0344233	0.0778092
MA1564.2.SP9	MYC	6.38e-05	0.208928
MA1565.2.TBX18	MYC	0.0108779	-0.158074
MA1566.3.TBX3	MYC	0.0194384	-0.136931
MA1567.3.Tbx6	MYC	0.000451193	-0.175725
MA1568.2.TCF21	MYC	0.00172827	0.146141
MA1576.2.THRB	MYC	0.041991	-0.0911906
MA1577.2.TLX2	MYC	0.041991	0.122476
MA1578.2.VEZF1	MYC	0.0022484	0.114176
MA1579.2.ZBTB26	MYC	0.000831447	-0.150135
MA1587.1.ZNF135	MYC	8.6e-08	-0.270562
MA1594.1.ZNF382	MYC	0.0938404	0.0670664
MA1596.1.ZNF460	MYC	7.8e-07	-0.274697
MA1597.1.ZNF528	MYC	0.0471346	-0.0966865
MA1603.2.Dmrt1	MYC	0.00350248	-0.101468
MA1606.2.Foxf1	MYC	0.0243167	0.105517
MA1608.2.Isl1	MYC	0.024713	-0.115548
MA1620.2.Ptf1A	MYC	0.00335317	-0.118232
MA1625.2.Stat5b	MYC	0.0190462	0.0663151
MA1627.2.Wt1	MYC	0.0392735	0.0938698
MA1630.3.ZNF281	MYC	6.25e-07	0.236735
MA1633.2.BACH1	MYC	0.0215913	0.0727735
MA1639.2.MEIS1	MYC	0.0345093	-0.0846819
MA1643.2.NFIB	MYC	1.17e-09	0.268683
MA1644.2.NFYC	MYC	1.85e-05	0.166653
MA1645.2.NKX2-2	MYC	0.0640361	-0.0672516
MA1647.3.Prdm4	MYC	1.45e-05	0.197754
MA1653.2.ZNF148	MYC	8.45e-08	0.265804
MA1654.2.ZNF16	MYC	0.0574766	-0.0473433
MA1683.2.FOXA3	MYC	0.0243167	0.105517
MA1707.2.DMRTA1	MYC	0.0162067	0.109998
MA1708.2.ETV7	MYC	1.07e-06	0.20646
MA1710.2.ZNF257	MYC	0.000389255	-0.167459
MA1711.2.ZNF343	MYC	0.00132519	0.119743
MA1712.2.ZNF454	MYC	0.000455495	0.119907
MA1723.2.PRDM9	MYC	0.0392735	0.072805
MA1724.2.Rfx6	MYC	0.000214423	0.181421
MA1725.2.ZNF189	MYC	0.0457387	0.0958798
MA1729.2.ZNF680	MYC	0.0344233	-0.0721874
MA1929.2.CTCF	MYC	0.000160523	0.168306
MA1930.2.CTCF	MYC	5.28e-07	0.203523
MA1931.1.ELK1::HOXA1	MYC	2.94e-05	0.180687
MA1932.2.ELK1::HOXB13	MYC	0.000451193	0.147826
MA1933.2.ELK1::SREBF2	MYC	0.000317366	0.184453
MA1935.2.ERF::FOXI1	MYC	6.35e-06	0.225961
MA1936.2.ERF::FOXO1	MYC	0.00167973	0.152159
MA1939.2.ERF::SREBF2	MYC	0.00256717	0.155499
MA1941.2.ETV2::FIGLA	MYC	0.0854466	0.0880643
MA1942.2.ETV2::FOXI1	MYC	2.49e-05	0.18459
MA1943.2.ETV2::HOXB13	MYC	0.0689329	0.0935694
MA1946.2.ETV5::FOXI1	MYC	0.00912993	0.137651
MA1947.2.ETV5::FOXO1	MYC	0.00144614	0.153176
MA1949.2.FLI1::DRGX	MYC	0.041991	0.0849553
MA1950.2.FLI1::FOXI1	MYC	7.21e-05	0.15151
MA1952.2.FOXJ2::ELF1	MYC	3.22e-08	0.260152
MA1953.2.FOXO1::ELF1	MYC	6.35e-06	0.190416
MA1954.2.FOXO1::ELK1	MYC	0.000197571	0.205261
MA1955.2.FOXO1::ELK3	MYC	5.81e-07	0.234524
MA1956.2.FOXO1::FLI1	MYC	0.000164207	0.172574
MA1957.1.HOXB2::ELK1	MYC	0.00849527	0.119426
MA1961.2.PATZ1	MYC	7.85e-09	0.242201
MA1965.2.SP5	MYC	0.00706783	-0.142402
MA1968.2.TFCP2	MYC	0.0253533	0.0700908
MA1969.2.THRA	MYC	0.000454194	-0.170424
MA1970.2.TRPS1	MYC	0.0462875	0.106603
MA1975.2.ZNF214	MYC	0.00164766	-0.0997924
MA1976.3.ZNF320	MYC	0.0869817	0.0399596
MA1979.2.ZNF416	MYC	0.0929143	-0.0998897
MA1982.2.ZNF574	MYC	0.0796721	0.0398249
MA1987.2.ZNF701	MYC	0.0835323	0.0428376
MA1989.2.Bcl11B	MYC	1.73e-58	0.759768
MA1992.2.Ikzf3	MYC	1.12e-05	0.184313
MA1994.2.Nkx2-1	MYC	0.00128226	-0.152638
MA1995.2.Npas4	MYC	0.0218746	0.0817264
MA2093.1.HOXB1	MYC	9.61e-05	0.17313
MA2098.1.ZNF766	MYC	1.73e-06	0.183922
MA2099.1.ZNF770	MYC	7.04e-08	-0.27562
MA2101.1.ZNF677	MYC	0.0516344	0.061816
MA2117.1.FOXP4	MYC	0.0243167	0.105517
MA2118.1.FOXS1	MYC	0.0492161	0.0815638
MA2119.1.HOXA3	MYC	9.61e-05	0.17313
MA2121.1.ZNF213	MYC	9.05e-06	-0.19916
MA2123.1.Hand1	MYC	0.00123664	0.104829
MA2124.1.Hmga1	MYC	0.0471346	0.121652
MA2125.1.Zfp809	MYC	0.0151667	-0.102902
MA2126.1.Zfp961	MYC	0.0304622	0.0831867
MA2324.1.BCL11A	MYC	0.00263629	0.111582
MA2328.1.ZBED4	MYC	0.0957103	0.0827498
MA2329.1.ZBTB11	MYC	1.1e-09	0.279082
MA2332.1.ZNF175	MYC	3.9e-05	0.190689
MA2335.1.ZNF558	MYC	0.0304622	0.111251
MA2338.1.Ppara	MYC	0.041991	0.0828816
MA2340.1.Zbtb2	MYC	6.93e-07	0.235665
MA2341.1.FEZF2	MYC	1.85e-05	-0.235472
MA2457.1.ZNF260	MYC	0.0281095	-0.118004
MA2458.1.ZNF146	MYC	0.054425	-0.0739373
MA2469.1.FOXM1	MYC	0.0243167	0.105517
MA2470.1.ZBTB48	MYC	0.0517338	0.0783903
MA2488.1.ZBTB40	MYC	0.000268308	0.138027
MA2490.1.ZFP3	MYC	0.0255937	-0.0831762
MA2492.1.ZNF18	MYC	6.22e-05	-0.210814
MA2493.1.ZNF322	MYC	0.0324909	-0.100497
MA2506.1.MYT1	MYC	0.0147017	0.126364
MA2508.1.CASZ1	MYC	0.000160523	0.165369
MA2509.1.ZBTB5	MYC	0.000192753	-0.162526
MA2510.1.ZBTB41	MYC	0.000160523	0.144784
MA2512.1.ZNF648	MYC	0.0841548	0.109312
MA2515.1.ZNF865	MYC	0.0030354	0.119748
MA2520.1.ZNF678	MYC	0.0458431	0.0960802
MA2537.1.SALL3	MYC	0.0181643	0.123972
MA2540.1.SP140L	MYC	0.00912993	0.103124
MA2541.1.CREB3L3	MYC	5.53e-05	0.163697
MA2543.1.ZBTB47	MYC	0.000988454	0.142191
MA2547.1.ZNF215	MYC	0.0190462	-0.111856
MA2557.1.ZGLP1	MYC	3.04e-05	-0.167193
MA2565.1.ZNF70	MYC	0.00471744	-0.133138
MA2566.1.ZNF395	MYC	0.00665489	0.132276
MA2572.1.ZNF827	MYC	6.31e-05	0.168903
MA2575.1.ZNF536	MYC	0.000652225	0.144619
MA2582.1.ZNF121	MYC	1.22e-11	-0.304046
MA2584.1.DNTTIP1	MYC	0.0160399	0.114206
MA2587.1.ZNF672	MYC	0.00297219	-0.126169
MA2588.1.FAM200B	MYC	0.0825115	0.0454942
MA2592.1.MKX	MYC	0.041991	-0.104073
MA2597.1.LEUTX	MYC	0.0001007	-0.200179
MA2600.1.TPRX1	MYC	0.00364552	0.10776
MA2601.1.USF3	MYC	0.000418036	0.150272
MA2628.1.HELT	MYC	0.0778582	0.086773
MA2674.1.HIF3A	MYC	0.0623367	0.10069
MA2679.1.IRX2	MYC	0.041991	-0.104073
MA2680.1.IRX5	MYC	0.041991	-0.104073
MA2681.1.KLF8	MYC	1.17e-09	0.242147
MA2682.1.MYT1L	MYC	0.0551543	0.0987967
MA2683.1.NPAS3	MYC	0.0623367	0.10069
MA2688.1.ZNF347	MYC	0.00484256	0.131007
MA0002.3.Runx1	MYRF	2.78e-13	-0.602441
MA0003.5.TFAP2A	MYRF	4.92e-12	0.626201
MA0004.1.Arnt	MYRF	0.0511095	-0.23143
MA0019.2.Ddit3::Cebpa	MYRF	4.89e-07	0.49021
MA0025.3.NFIL3	MYRF	6.85e-33	1.09117
MA0029.2.Mecom	MYRF	0.096609	0.124865
MA0030.2.FOXF2	MYRF	3.5e-07	0.376864
MA0031.2.FOXD1	MYRF	2.66e-15	0.679578
MA0032.2.FOXC1	MYRF	3.15e-05	0.394984
MA0033.2.FOXL1	MYRF	2.66e-15	0.679578
MA0036.4.GATA2	MYRF	0.000157055	0.29655
MA0037.5.Gata3	MYRF	0.000583171	0.248674
MA0039.5.KLF4	MYRF	0.00311226	0.320263
MA0040.2.Foxq1	MYRF	8.91e-06	0.342038
MA0041.3.FOXD3	MYRF	0.00294163	0.157724
MA0042.2.FOXI1	MYRF	2.66e-15	0.679578
MA0043.4.HLF	MYRF	4.74e-28	1.08843
MA0047.4.FOXA2	MYRF	3.79e-13	0.661428
MA0050.4.Irf1	MYRF	2.17e-06	-0.336933
MA0051.2.IRF2	MYRF	0.00129571	-0.217146
MA0058.4.MAX	MYRF	0.0511095	-0.23143
MA0059.2.MAX::MYC	MYRF	0.0393371	-0.16505
MA0062.4.GABPA	MYRF	0.000342969	-0.213983
MA0066.2.PPARG	MYRF	0.0539912	0.118431
MA0076.3.ELK4	MYRF	0.0408435	-0.198681
MA0080.7.Spi1	MYRF	6.45e-05	-0.349198
MA0081.3.SPIB	MYRF	0.000165269	-0.363663
MA0084.2.SRY	MYRF	2.37e-05	0.373404
MA0089.3.MAFG::NRF1	MYRF	2.53e-09	-0.579936
MA0090.4.TEAD1	MYRF	2.25e-30	0.919313
MA0092.2.Hand1::Tcf3	MYRF	0.000387307	0.379701
MA0093.4.USF1	MYRF	0.0426086	-0.215043
MA0095.4.Yy1	MYRF	0.00617558	-0.211889
MA0099.4.FOS::JUN	MYRF	9.84e-20	-0.753885
MA0100.4.MYB	MYRF	0.0392475	0.268443
MA0101.1.REL	MYRF	2.53e-11	0.584356
MA0102.5.CEBPA	MYRF	1.74e-50	1.58924
MA0104.5.MYCN	MYRF	0.0802445	-0.155316
MA0107.1.RELA	MYRF	1.01e-06	0.48618
MA0108.3.TBP	MYRF	0.00216112	-0.283873
MA0119.1.NFIC::TLX1	MYRF	0.00515707	0.270014
MA0125.2.Nobox	MYRF	0.0463498	0.184508
MA0130.1.ZNF354C	MYRF	0.0257049	-0.145388
MA0135.2.Lhx3	MYRF	0.0713311	-0.215684
MA0137.4.STAT1	MYRF	0.0345589	0.201424
MA0139.2.CTCF	MYRF	1.69e-09	-0.503513
MA0140.3.GATA1::TAL1	MYRF	0.0648873	0.191224
MA0144.3.STAT3	MYRF	0.00125963	0.300587
MA0145.2.Tfcp2l1	MYRF	0.00217603	0.208982
MA0147.4.MYC	MYRF	0.0401137	-0.13914
MA0148.5.FOXA1	MYRF	2.1e-08	0.58017
MA0150.3.Nfe2l2	MYRF	9.14e-11	-0.577671
MA0154.5.EBF1	MYRF	0.0906339	0.188691
MA0155.1.INSM1	MYRF	0.0785055	0.131924
MA0157.4.Foxo3	MYRF	2.66e-15	0.679578
MA0161.3.NFIC	MYRF	0.00842945	0.223152
MA0162.5.EGR1	MYRF	0.0263934	-0.195037
MA0259.2.ARNT::HIF1A	MYRF	0.00647166	-0.285762
MA0461.3.Atoh1	MYRF	0.0463498	-0.196458
MA0462.3.BATF::JUN	MYRF	5.58e-22	-0.749544
MA0464.3.BHLHE40	MYRF	0.0401137	-0.123614
MA0465.3.CDX2	MYRF	0.00040989	0.332412
MA0466.4.CEBPB	MYRF	6.33e-29	1.01321
MA0471.3.E2F6	MYRF	0.000628489	-0.298629
MA0472.2.EGR2	MYRF	0.00271599	-0.231744
MA0473.4.ELF1	MYRF	0.0436615	-0.203814
MA0474.4.Erg	MYRF	0.0031204	-0.249984
MA0475.3.FLI1	MYRF	0.0539912	-0.185786
MA0476.2.FOS	MYRF	3.51e-21	-0.740979
MA0477.3.FOSL1	MYRF	6.16e-22	-0.763066
MA0478.2.FOSL2	MYRF	9.25e-19	-0.732036
MA0480.3.Foxo1	MYRF	2.66e-15	0.679578
MA0481.4.FOXP1	MYRF	2.66e-15	0.679578
MA0482.3.GATA4	MYRF	0.000583171	0.248674
MA0483.2.Gfi1B	MYRF	3.31e-05	-0.30953
MA0488.2.JUN	MYRF	0.05358	0.265655
MA0489.3.Jun	MYRF	1.16e-20	-0.746737
MA0490.3.JUNB	MYRF	1.71e-16	-0.689608
MA0491.3.JUND	MYRF	4.12e-18	-0.731429
MA0493.3.KLF1	MYRF	0.0177568	0.294767
MA0496.4.MAFK	MYRF	4.81e-10	-0.526485
MA0498.3.MEIS1	MYRF	0.000283662	-0.31178
MA0501.2.MAF::NFE2	MYRF	7.92e-11	-0.602289
MA0509.3.RFX1	MYRF	0.0276994	-0.228064
MA0510.3.RFX5	MYRF	0.0404955	-0.190636
MA0511.2.RUNX2	MYRF	2.71e-07	-0.411756
MA0517.2.STAT1::STAT2	MYRF	2.35e-06	-0.405406
MA0518.2.Stat4	MYRF	0.00365817	0.20791
MA0519.2.Stat5a::Stat5b	MYRF	0.0877095	0.156037
MA0522.4.TCF3	MYRF	0.000161266	0.305063
MA0524.3.TFAP2C	MYRF	1.52e-10	0.609368
MA0526.5.USF2	MYRF	0.0062167	-0.274386
MA0528.3.ZNF263	MYRF	0.0463498	-0.166089
MA0591.2.Bach1::Mafk	MYRF	3.88e-14	-0.609632
MA0592.4.ESRRA	MYRF	0.0877095	-0.142905
MA0593.2.FOXP2	MYRF	9.68e-15	0.630769
MA0595.1.SREBF1	MYRF	0.0608817	-0.0835552
MA0597.3.THAP1	MYRF	0.000398442	0.259352
MA0598.4.EHF	MYRF	0.00718248	-0.241493
MA0599.1.KLF5	MYRF	0.0360886	0.245162
MA0600.3.RFX2	MYRF	0.0283507	-0.253906
MA0602.2.Arid5a	MYRF	0.00655658	0.197046
MA0603.2.Arntl	MYRF	0.0638711	-0.191346
MA0610.2.DMRT3	MYRF	0.0100331	0.180314
MA0611.3.Dux	MYRF	0.0910814	0.17743
MA0613.1.FOXG1	MYRF	2.1e-08	0.58017
MA0614.1.Foxj2	MYRF	2.2e-10	0.550557
MA0615.2.Gmeb1	MYRF	0.000240063	0.277805
MA0620.4.MITF	MYRF	2.12e-06	-0.326401
MA0622.2.Mlxip	MYRF	0.0511095	-0.23143
MA0626.2.Npas2	MYRF	4.41e-05	-0.290531
MA0627.3.POU2F3	MYRF	0.0780264	0.193593
MA0630.2.SHOX	MYRF	0.0463498	0.184508
MA0635.2.BARHL2	MYRF	0.0436615	-0.15188
MA0636.1.BHLHE41	MYRF	0.05358	-0.133871
MA0639.2.DBP	MYRF	7.09e-11	0.552619
MA0640.3.ELF3	MYRF	0.0072109	-0.214222
MA0645.2.ETV6	MYRF	0.0322893	-0.193414
MA0650.4.Hoxa13	MYRF	0.0209287	0.186906
MA0652.2.IRF8	MYRF	3.63e-05	-0.367218
MA0653.1.IRF9	MYRF	0.000760078	-0.377171
MA0654.2.ISX	MYRF	0.0463498	0.184508
MA0655.1.JDP2	MYRF	2.11e-17	-0.776467
MA0659.4.Mafg	MYRF	3.82e-08	-0.485209
MA0663.1.MLX	MYRF	0.00226693	-0.222922
MA0666.3.MSX1	MYRF	0.0463498	0.184508
MA0667.1.MYF6	MYRF	0.0854924	0.101861
MA0670.2.NFIA	MYRF	2.11e-08	0.485805
MA0671.2.NFIX	MYRF	2.11e-08	0.485805
MA0681.3.PHOX2B	MYRF	0.000808747	-0.267849
MA0687.2.SPIC	MYRF	0.000124659	-0.2856
MA0688.2.TBX2	MYRF	0.0463498	-0.166267
MA0692.2.TFEB	MYRF	0.0040506	-0.213902
MA0693.4.Vdr	MYRF	0.0704149	0.155675
MA0696.1.ZIC1	MYRF	0.00205473	-0.267461
MA0699.2.LBX2	MYRF	0.0463498	0.184508
MA0700.3.LHX2	MYRF	0.0463498	0.184508
MA0706.2.MEOX2	MYRF	0.0858554	0.15764
MA0708.3.MSX2	MYRF	0.0463498	0.184508
MA0709.2.Msx3	MYRF	0.0463498	0.184508
MA0715.1.PROP1	MYRF	0.000168915	-0.255898
MA0717.2.RAX2	MYRF	0.0463498	0.184508
MA0718.2.RAX	MYRF	0.0463498	0.184508
MA0719.2.RHOXF1	MYRF	0.0371546	-0.219902
MA0720.2.Shox2	MYRF	0.0463498	0.184508
MA0733.2.EGR4	MYRF	0.040638	-0.272758
MA0738.2.HIC2	MYRF	0.0244976	0.177497
MA0750.4.ZBTB7A	MYRF	0.0294668	-0.140092
MA0751.2.ZIC4	MYRF	0.00209578	-0.253144
MA0754.3.CUX1	MYRF	0.0914828	-0.145566
MA0758.1.E2F7	MYRF	0.00254505	-0.161588
MA0759.3.ELK3	MYRF	0.0876498	-0.106858
MA0760.2.ERF	MYRF	0.0187667	-0.216029
MA0761.3.ETV1	MYRF	0.0858554	-0.189045
MA0762.2.ETV2	MYRF	0.0425695	-0.143037
MA0766.3.GATA5	MYRF	0.0223275	0.150946
MA0772.2.IRF7	MYRF	0.000191277	-0.327921
MA0775.2.MEIS3	MYRF	0.0827755	0.149466
MA0778.2.NFKB2	MYRF	0.0883632	0.181547
MA0782.3.PKNOX1	MYRF	3.45e-07	-0.390406
MA0794.1.PROX1	MYRF	0.0773676	-0.168155
MA0798.3.RFX3	MYRF	0.0624903	-0.227907
MA0801.1.MGA	MYRF	0.0448255	-0.266479
MA0802.2.TBR1	MYRF	0.0463498	-0.130142
MA0803.1.TBX15	MYRF	0.0448255	-0.266479
MA0805.1.TBX1	MYRF	0.013406	-0.25298
MA0806.1.TBX4	MYRF	0.0150633	-0.256581
MA0807.1.TBX5	MYRF	0.00484601	-0.275697
MA0808.1.TEAD3	MYRF	3.65e-30	1.04866
MA0809.3.TEAD4	MYRF	2.74e-31	1.00844
MA0810.2.TFAP2A	MYRF	9.47e-09	0.585403
MA0811.2.TFAP2B	MYRF	3.15e-12	0.659421
MA0812.2.TFAP2B	MYRF	2.17e-09	0.483314
MA0813.1.TFAP2B	MYRF	0.000966297	0.242506
MA0814.3.TFAP2C	MYRF	7.11e-08	0.477091
MA0815.1.TFAP2C	MYRF	0.00544205	0.216175
MA0819.3.CLOCK	MYRF	0.0684316	-0.112612
MA0823.1.HEY1	MYRF	0.0244976	-0.138554
MA0825.2.MNT	MYRF	0.0511095	-0.23143
MA0829.3.SREBF1	MYRF	0.0201338	-0.182838
MA0830.3.TCF4	MYRF	3.63e-05	0.316736
MA0831.3.TFE3	MYRF	0.00162856	-0.294837
MA0833.3.ATF4	MYRF	1.39e-31	0.969062
MA0834.2.ATF7	MYRF	0.098689	0.172845
MA0835.3.BATF3	MYRF	5.58e-22	-0.749544
MA0836.3.CEBPD	MYRF	8.06e-28	0.961631
MA0837.3.CEBPE	MYRF	2.3e-27	1.03277
MA0838.1.CEBPG	MYRF	2.29e-30	1.14065
MA0841.2.NFE2	MYRF	2.27e-19	-0.726357
MA0843.2.TEF	MYRF	1.07e-09	0.534893
MA0845.1.FOXB1	MYRF	4.73e-07	0.424532
MA0846.2.FOXC2	MYRF	5.42e-10	0.540812
MA0847.4.FOXD2	MYRF	1.2e-10	0.520731
MA0848.1.FOXO4	MYRF	2.66e-15	0.679578
MA0849.1.FOXO6	MYRF	2.66e-15	0.679578
MA0850.1.FOXP3	MYRF	2.66e-15	0.679578
MA0851.2.Foxj3	MYRF	4.03e-11	0.574577
MA0852.3.FOXK1	MYRF	2.66e-15	0.679578
MA0854.2.Alx1	MYRF	0.0780264	-0.0720562
MA0856.1.RXRG	MYRF	0.0361974	0.186829
MA0862.1.GMEB2	MYRF	0.0178253	0.246769
MA0865.3.E2F8	MYRF	0.00203012	-0.305532
MA0871.3.TFEC	MYRF	0.0040506	-0.213902
MA0872.1.TFAP2A	MYRF	0.00113347	0.227646
MA0875.2.BARX1	MYRF	0.0463498	0.184508
MA0876.2.BSX	MYRF	0.0463498	0.184508
MA0877.4.BARHL1	MYRF	0.0436615	-0.15188
MA0879.3.DLX1	MYRF	0.0463498	0.184508
MA0880.2.Dlx3	MYRF	0.0463498	0.184508
MA0881.2.Dlx4	MYRF	0.0463498	0.184508
MA0882.2.DLX6	MYRF	0.0463498	0.184508
MA0890.2.GBX2	MYRF	0.0463498	0.184508
MA0893.3.GSX2	MYRF	0.0858554	0.15764
MA0894.2.HESX1	MYRF	0.0463498	0.184508
MA0897.2.Hmx2	MYRF	0.0341254	0.205618
MA0909.4.Hoxd13	MYRF	0.00969579	0.22911
MA0910.3.HOXD8	MYRF	0.00360842	0.258178
MA1101.3.BACH2	MYRF	8.77e-18	-0.699201
MA1102.3.CTCFL	MYRF	0.000469234	-0.301059
MA1103.3.FOXK2	MYRF	2.66e-15	0.679578
MA1104.3.GATA6	MYRF	0.000583171	0.248674
MA1106.2.HIF1A	MYRF	0.0116607	-0.172789
MA1107.3.KLF9	MYRF	0.0569436	0.126824
MA1114.2.PBX3	MYRF	0.000523438	-0.317603
MA1116.2.RBPJ	MYRF	0.000246844	0.262106
MA1117.2.RELB	MYRF	5.09e-06	0.3826
MA1121.2.TEAD2	MYRF	8.06e-28	0.905746
MA1122.2.TFDP1	MYRF	0.000216433	-0.34669
MA1124.1.ZNF24	MYRF	0.0343616	0.205453
MA1125.2.ZNF384	MYRF	0.00012082	-0.382839
MA1127.1.FOSB::JUN	MYRF	0.0270932	0.149216
MA1128.2.FOSL1::JUN	MYRF	1.16e-20	-0.77042
MA1129.1.FOSL1::JUN	MYRF	0.0559463	0.197954
MA1130.2.FOSL2::JUN	MYRF	2.15e-19	-0.757056
MA1131.2.FOSL2::JUN	MYRF	0.0519237	0.158402
MA1132.2.JUN::JUNB	MYRF	1.25e-19	-0.761811
MA1133.2.JUN::JUNB	MYRF	0.0677538	0.0897537
MA1134.2.FOS::JUNB	MYRF	2.19e-19	-0.753288
MA1135.2.FOSB::JUNB	MYRF	1.25e-18	-0.746668
MA1137.2.FOSL1::JUNB	MYRF	8.09e-20	-0.760527
MA1138.2.FOSL2::JUNB	MYRF	1.36e-18	-0.747074
MA1139.2.FOSL2::JUNB	MYRF	0.05358	0.154562
MA1141.2.FOS::JUND	MYRF	4.54e-21	-0.745424
MA1142.2.FOSL1::JUND	MYRF	6.58e-19	-0.769379
MA1144.2.FOSL2::JUND	MYRF	2.19e-19	-0.753288
MA1418.2.IRF3	MYRF	0.00226693	-0.350353
MA1419.2.IRF4	MYRF	0.00109948	-0.29161
MA1464.2.ARNT2	MYRF	0.0040506	-0.213902
MA1468.1.ATOH7	MYRF	0.0109899	-0.197626
MA1470.2.BACH2	MYRF	0.0929509	-0.183863
MA1473.2.CDX4	MYRF	0.0263934	0.18881
MA1474.2.CREB3L4	MYRF	0.0449419	-0.141201
MA1478.2.DMRTA2	MYRF	0.00302282	0.213606
MA1479.2.DMRTC2	MYRF	0.00340957	0.240552
MA1480.2.DPRX	MYRF	0.00375195	-0.188727
MA1487.3.FOXE1	MYRF	0.00693626	0.298542
MA1489.1.FOXN3	MYRF	3.36e-08	0.47795
MA1497.2.HOXA6	MYRF	0.0858554	0.15764
MA1498.3.HOXA7	MYRF	0.0463498	0.184508
MA1500.2.HOXB6	MYRF	0.00360842	0.258178
MA1501.2.HOXB7	MYRF	0.0858554	0.15764
MA1502.2.HOXB8	MYRF	0.00360842	0.258178
MA1511.2.KLF10	MYRF	0.0393371	0.232752
MA1515.2.KLF2	MYRF	0.0177568	0.294767
MA1516.2.KLF3	MYRF	0.00776181	0.219096
MA1517.2.KLF6	MYRF	0.0581447	0.206467
MA1519.2.LHX5	MYRF	0.0858554	0.15764
MA1520.2.MAF	MYRF	0.00880217	-0.201771
MA1521.2.MAFA	MYRF	0.00705423	-0.187291
MA1523.2.MSANTD3	MYRF	0.0596531	-0.191112
MA1527.2.NFIC	MYRF	0.000104954	0.279168
MA1528.2.NFIX	MYRF	0.000132977	0.27985
MA1530.2.NKX6-3	MYRF	0.00572587	-0.262116
MA1542.2.OSR1	MYRF	0.0259616	-0.249067
MA1554.2.RFX7	MYRF	0.0772882	-0.22925
MA1558.2.SNAI1	MYRF	0.000161266	0.305063
MA1560.2.SOHLH2	MYRF	0.0121222	-0.237309
MA1566.3.TBX3	MYRF	0.0463498	-0.166267
MA1569.2.TFAP2E	MYRF	9.81e-14	0.657776
MA1570.1.TFAP4	MYRF	0.0771301	-0.160228
MA1573.2.Thap11	MYRF	0.0744017	-0.136966
MA1576.2.THRB	MYRF	0.00842945	-0.228314
MA1577.2.TLX2	MYRF	0.0463498	0.184508
MA1578.2.VEZF1	MYRF	0.046767	-0.21824
MA1580.1.ZBTB32	MYRF	0.0234916	-0.236662
MA1584.2.ZIC5	MYRF	0.0499447	-0.161181
MA1588.1.ZNF136	MYRF	0.00594592	0.267698
MA1589.3.ZNF140	MYRF	0.0764752	0.121794
MA1604.2.Ebf2	MYRF	4.54e-05	0.323328
MA1606.2.Foxf1	MYRF	2.66e-15	0.679578
MA1607.2.Foxl2	MYRF	1.42e-12	0.57486
MA1620.2.Ptf1A	MYRF	0.0605455	-0.189338
MA1623.2.Stat2	MYRF	0.000362549	-0.311374
MA1624.2.Stat5a	MYRF	0.00770281	0.270368
MA1631.2.ASCL1	MYRF	0.000338717	0.268241
MA1633.2.BACH1	MYRF	1.67e-18	-0.747299
MA1634.2.BATF	MYRF	5.58e-22	-0.749544
MA1636.2.CEBPG	MYRF	3.76e-52	1.26984
MA1637.2.EBF3	MYRF	1.11e-05	0.376855
MA1643.2.NFIB	MYRF	0.00464459	0.275443
MA1645.2.NKX2-2	MYRF	0.00247438	-0.221813
MA1648.2.TCF12	MYRF	0.000161266	0.305063
MA1651.2.ZFP42	MYRF	0.0012138	-0.251362
MA1652.2.ZKSCAN5	MYRF	0.000223573	-0.262024
MA1653.2.ZNF148	MYRF	0.0150695	0.272326
MA1657.2.ZNF652	MYRF	0.0214146	0.217075
MA1683.2.FOXA3	MYRF	2.66e-15	0.679578
MA1684.1.Foxn1	MYRF	0.0169641	-0.154945
MA1707.2.DMRTA1	MYRF	0.000165269	0.282795
MA1708.2.ETV7	MYRF	0.00356147	-0.234324
MA1710.2.ZNF257	MYRF	0.0858554	-0.141774
MA1712.2.ZNF454	MYRF	0.0506194	0.234371
MA1720.2.ZNF85	MYRF	0.000117556	0.336657
MA1721.2.ZNF93	MYRF	0.0126761	-0.292396
MA1928.2.BNC2	MYRF	5.58e-22	-0.749544
MA1929.2.CTCF	MYRF	1.06e-06	-0.399388
MA1930.2.CTCF	MYRF	0.019176	-0.221587
MA1932.2.ELK1::HOXB13	MYRF	0.0577148	-0.196721
MA1934.2.ERF::FIGLA	MYRF	0.0533658	0.186103
MA1935.2.ERF::FOXI1	MYRF	0.0250603	-0.216873
MA1937.2.ERF::HOXB13	MYRF	0.0877095	-0.0947414
MA1942.2.ETV2::FOXI1	MYRF	0.0371546	-0.167997
MA1948.2.ETV5::HOXA2	MYRF	0.00343468	-0.300585
MA1952.2.FOXJ2::ELF1	MYRF	0.0209399	-0.211977
MA1970.2.TRPS1	MYRF	0.000583171	0.248674
MA1977.2.ZNF324	MYRF	0.0721891	0.167085
MA1980.1.ZNF418	MYRF	0.0507012	-0.138436
MA1988.2.Atf3	MYRF	5.58e-22	-0.749544
MA1989.2.Bcl11B	MYRF	6.78e-10	-0.468699
MA1992.2.Ikzf3	MYRF	0.0311993	-0.23876
MA2002.2.Zfp335	MYRF	0.011459	0.209954
MA2093.1.HOXB1	MYRF	0.0858554	0.15764
MA2097.1.ZNF75A	MYRF	0.0436615	-0.211176
MA2100.1.ZSCAN16	MYRF	0.0511095	0.147028
MA2117.1.FOXP4	MYRF	2.66e-15	0.679578
MA2118.1.FOXS1	MYRF	3.79e-13	0.661428
MA2119.1.HOXA3	MYRF	0.0858554	0.15764
MA2125.1.Zfp809	MYRF	0.0681998	0.112629
MA2126.1.Zfp961	MYRF	9.62e-05	0.287319
MA2325.1.EPAS1	MYRF	0.0409847	-0.189607
MA2326.1.IKZF2	MYRF	0.00203012	-0.23768
MA2332.1.ZNF175	MYRF	0.0469032	-0.235709
MA2339.1.Nanog	MYRF	0.00278511	0.345484
MA2340.1.Zbtb2	MYRF	0.00233799	-0.230616
MA2457.1.ZNF260	MYRF	0.05358	0.161043
MA2462.1.ZNF250	MYRF	0.000324857	0.239041
MA2469.1.FOXM1	MYRF	2.66e-15	0.679578
MA2486.1.Fosb	MYRF	5.58e-22	-0.749544
MA2488.1.ZBTB40	MYRF	0.018948	-0.15644
MA2489.1.ZFP28	MYRF	0.00173416	-0.254378
MA2492.1.ZNF18	MYRF	0.0762189	-0.185975
MA2493.1.ZNF322	MYRF	0.00919003	0.307106
MA2497.1.ZNF623	MYRF	0.0176115	0.217554
MA2504.1.BCL11A	MYRF	0.00469714	-0.223482
MA2507.1.NACC2	MYRF	0.00264892	-0.224175
MA2508.1.CASZ1	MYRF	0.096609	-0.172683
MA2510.1.ZBTB41	MYRF	0.0858554	0.1572
MA2512.1.ZNF648	MYRF	0.0031204	-0.32044
MA2522.1.ZNF683	MYRF	0.0121222	-0.212059
MA2530.1.ZNF773	MYRF	0.0618257	0.109637
MA2531.1.ZNF775	MYRF	0.0391159	-0.1636
MA2534.1.ZNF831	MYRF	0.00347341	0.320945
MA2538.1.CGGBP1	MYRF	0.000472444	-0.28646
MA2543.1.ZBTB47	MYRF	0.0311993	0.14184
MA2546.1.ZNF131	MYRF	0.0454547	-0.156028
MA2555.1.ZNF493	MYRF	0.0303365	0.212914
MA2560.1.POGK	MYRF	0.0077609	0.11997
MA2561.1.TIGD4	MYRF	0.05358	-0.0838691
MA2565.1.ZNF70	MYRF	0.0454547	-0.217757
MA2579.1.ZBTB8B	MYRF	0.0773676	-0.0714843
MA2582.1.ZNF121	MYRF	0.0210909	-0.219996
MA2590.1.ZNF841	MYRF	0.084802	0.084637
MA2593.1.ZNF362	MYRF	3.91e-05	-0.368679
MA2595.1.ZNF700	MYRF	0.0422476	0.219099
MA2602.1.ZBED5	MYRF	9.73e-08	0.412005
MA2674.1.HIF3A	MYRF	0.0116607	-0.172789
MA2681.1.KLF8	MYRF	0.00193898	0.289231
MA2683.1.NPAS3	MYRF	0.0116607	-0.172789
MA2690.1.ZNF724	MYRF	0.0564429	-0.0733959
MA0051.2.IRF2	NEUROD2	0.0232061	1.09204
MA0091.2.TAL1::TCF3	NEUROD2	0.0314548	3.48181
MA0092.2.Hand1::Tcf3	NEUROD2	0.0406799	1.01478
MA0103.4.ZEB1	NEUROD2	0.0232061	-1.2164
MA0146.3.Zfx	NEUROD2	0.0758566	-0.829999
MA0150.3.Nfe2l2	NEUROD2	0.0232061	-1.28619
MA0474.4.Erg	NEUROD2	0.033746	-1.02165
MA0496.4.MAFK	NEUROD2	0.037578	-1.3103
MA0505.3.Nr5a2	NEUROD2	0.0232061	-0.874927
MA0591.2.Bach1::Mafk	NEUROD2	0.0446019	-1.06476
MA0607.2.BHLHA15	NEUROD2	0.0176559	2.80093
MA0667.1.MYF6	NEUROD2	0.0597871	1.6866
MA0668.3.Neurod2	NEUROD2	0.0232061	4.3943
MA0669.1.NEUROG2	NEUROD2	0.0232061	3.08803
MA0678.1.OLIG2	NEUROD2	0.031707	2.03636
MA0691.1.TFAP4	NEUROD2	0.063214	1.47991
MA0698.2.ZBTB18	NEUROD2	0.0406799	1.25687
MA0706.2.MEOX2	NEUROD2	0.0232061	1.24096
MA0715.1.PROP1	NEUROD2	0.0385902	-0.854498
MA0745.3.SNAI2	NEUROD2	0.0323253	-0.950315
MA0796.1.TGIF1	NEUROD2	0.0248268	1.00574
MA0808.1.TEAD3	NEUROD2	0.0425312	1.13747
MA0809.3.TEAD4	NEUROD2	0.0715003	1.13068
MA0818.2.BHLHE22	NEUROD2	0.0114606	2.64789
MA0820.2.FIGLA	NEUROD2	0.0232061	-1.2164
MA0827.1.OLIG3	NEUROD2	0.0232061	1.91099
MA0893.3.GSX2	NEUROD2	0.0232061	1.24096
MA1109.2.NEUROD1	NEUROD2	0.0232061	4.3943
MA1123.3.TWIST1	NEUROD2	0.0323253	2.4802
MA1467.3.Atoh1	NEUROD2	0.0232061	3.98629
MA1468.1.ATOH7	NEUROD2	0.0921148	3.08975
MA1472.3.Bhlha15	NEUROD2	0.0232061	1.77153
MA1497.2.HOXA6	NEUROD2	0.0232061	1.24096
MA1501.2.HOXB7	NEUROD2	0.0232061	1.24096
MA1519.2.LHX5	NEUROD2	0.0232061	1.24096
MA1524.3.Msgn1	NEUROD2	0.0385902	2.46378
MA1532.2.NR1D2	NEUROD2	0.0248268	-1.15769
MA1559.2.SNAI3	NEUROD2	0.0232061	-1.30022
MA1568.2.TCF21	NEUROD2	0.0433678	2.52908
MA1570.1.TFAP4	NEUROD2	0.0286734	1.98953
MA1587.1.ZNF135	NEUROD2	0.0114606	-1.29968
MA1600.2.ZNF684	NEUROD2	0.0330325	0.987484
MA1618.2.Ptf1A	NEUROD2	0.0274546	3.29052
MA1620.2.Ptf1A	NEUROD2	0.019088	-1.55604
MA1638.2.HAND2	NEUROD2	0.026907	2.56881
MA1642.2.NEUROG2	NEUROD2	0.0232061	3.98629
MA1720.2.ZNF85	NEUROD2	0.099842	-0.933139
MA1930.2.CTCF	NEUROD2	0.0758566	1.19319
MA1935.2.ERF::FOXI1	NEUROD2	0.0232061	-1.07543
MA1942.2.ETV2::FOXI1	NEUROD2	0.0314548	-1.13573
MA1950.2.FLI1::FOXI1	NEUROD2	0.0232061	-1.27464
MA1954.2.FOXO1::ELK1	NEUROD2	0.0232061	-0.959537
MA1959.2.KLF7	NEUROD2	0.0385902	0.827047
MA1961.2.PATZ1	NEUROD2	0.0416934	1.01767
MA1964.2.SMAD2	NEUROD2	0.069019	0.781473
MA2093.1.HOXB1	NEUROD2	0.0232061	1.24096
MA2119.1.HOXA3	NEUROD2	0.0232061	1.24096
MA2332.1.ZNF175	NEUROD2	0.0286734	-1.0635
MA2341.1.FEZF2	NEUROD2	0.0502409	-1.28854
MA2493.1.ZNF322	NEUROD2	0.0466104	-0.963074
MA2546.1.ZNF131	NEUROD2	0.0573379	0.956761
MA2581.1.ZNF66	NEUROD2	0.0314548	1.19747
MA2686.1.ZEB2	NEUROD2	0.0232061	-1.2164
MA0066.2.PPARG	NEUROD4	0.078047	0.327449
MA0091.2.TAL1::TCF3	NEUROD4	0.00218126	0.786313
MA0527.2.ZBTB33	NEUROD4	0.078047	0.223016
MA0607.2.BHLHA15	NEUROD4	0.00602341	0.543186
MA0623.2.NEUROG1	NEUROD4	0.0836246	0.369224
MA0668.3.Neurod2	NEUROD4	0.0116237	0.745507
MA0669.1.NEUROG2	NEUROD4	0.00218126	0.547241
MA0678.1.OLIG2	NEUROD4	0.078047	0.381386
MA0816.1.Ascl2	NEUROD4	0.0507329	0.293621
MA0818.2.BHLHE22	NEUROD4	0.00602341	0.499377
MA0826.1.OLIG1	NEUROD4	0.0374568	0.45231
MA0832.2.Tcf21	NEUROD4	0.00234132	0.5738
MA1109.2.NEUROD1	NEUROD4	0.0116237	0.745507
MA1123.3.TWIST1	NEUROD4	0.0666407	0.5169
MA1467.3.Atoh1	NEUROD4	0.0260019	0.655551
MA1618.2.Ptf1A	NEUROD4	0.00218126	0.735467
MA1638.2.HAND2	NEUROD4	0.0507329	0.503749
MA1642.2.NEUROG2	NEUROD4	0.0260019	0.655551
MA1934.2.ERF::FIGLA	NEUROD4	0.095505	0.291862
MA0004.1.Arnt	NFATC1	0.0703155	0.460894
MA0017.3.NR2F1	NFATC1	0.0209608	-0.808244
MA0036.4.GATA2	NFATC1	0.064224	0.966664
MA0040.2.Foxq1	NFATC1	0.0964619	0.387824
MA0041.3.FOXD3	NFATC1	0.0785481	-0.64793
MA0051.2.IRF2	NFATC1	0.0943823	0.536884
MA0058.4.MAX	NFATC1	0.0703155	0.460894
MA0070.2.PBX1	NFATC1	0.00585183	-0.782197
MA0084.2.SRY	NFATC1	0.00585183	0.814314
MA0099.4.FOS::JUN	NFATC1	0.0785481	-0.470055
MA0101.1.REL	NFATC1	0.064224	0.64515
MA0103.4.ZEB1	NFATC1	0.064224	-0.456108
MA0108.3.TBP	NFATC1	0.0209608	-0.529711
MA0119.1.NFIC::TLX1	NFATC1	0.0785481	-0.517311
MA0137.4.STAT1	NFATC1	0.0870017	0.594221
MA0140.3.GATA1::TAL1	NFATC1	0.0770832	0.526014
MA0152.3.Nfatc2	NFATC1	7.36e-13	3.10256
MA0488.2.JUN	NFATC1	0.0785481	-0.50187
MA0489.3.Jun	NFATC1	0.064224	-0.510494
MA0498.3.MEIS1	NFATC1	0.064224	-0.768875
MA0505.3.Nr5a2	NFATC1	0.0770832	-0.495533
MA0511.2.RUNX2	NFATC1	0.0019043	0.844038
MA0517.2.STAT1::STAT2	NFATC1	0.0230099	0.741664
MA0518.2.Stat4	NFATC1	0.0931475	0.436372
MA0592.4.ESRRA	NFATC1	0.0848386	-0.543521
MA0603.2.Arntl	NFATC1	0.0770832	0.509344
MA0606.3.Nfat5	NFATC1	1.38e-13	3.83557
MA0608.1.Creb3l2	NFATC1	0.064224	0.490427
MA0622.2.Mlxip	NFATC1	0.0703155	0.460894
MA0624.3.Nfatc1	NFATC1	5.95e-15	3.69129
MA0625.3.NFATC3	NFATC1	5.95e-15	3.69129
MA0667.1.MYF6	NFATC1	0.0873778	0.487974
MA0687.2.SPIC	NFATC1	0.0636744	-0.594761
MA0712.3.OTX2	NFATC1	0.0785481	-0.593659
MA0728.1.Nr2F6	NFATC1	0.0119299	-0.570223
MA0796.1.TGIF1	NFATC1	0.064224	-0.806086
MA0797.1.TGIF2	NFATC1	0.064224	-0.750357
MA0801.1.MGA	NFATC1	0.0209608	-0.64042
MA0803.1.TBX15	NFATC1	0.0209608	-0.64042
MA0807.1.TBX5	NFATC1	0.0785481	-0.383095
MA0820.2.FIGLA	NFATC1	0.064224	-0.456108
MA0825.2.MNT	NFATC1	0.0703155	0.460894
MA0859.2.Rarg	NFATC1	0.0192763	-0.678047
MA1110.3.Nr1H4	NFATC1	0.0770832	-0.59051
MA1114.2.PBX3	NFATC1	0.0209608	-0.788162
MA1130.2.FOSL2::JUN	NFATC1	0.0770832	-0.47061
MA1134.2.FOS::JUNB	NFATC1	0.0785481	-0.469629
MA1144.2.FOSL2::JUND	NFATC1	0.0785481	-0.469629
MA1418.2.IRF3	NFATC1	0.0435673	0.646412
MA1489.1.FOXN3	NFATC1	0.064224	0.701534
MA1525.3.NFATC4	NFATC1	1.08e-11	3.19155
MA1535.2.NR2C1	NFATC1	0.0435673	-0.532619
MA1536.2.NR2C2	NFATC1	0.0770832	-0.59051
MA1540.3.Nr5a1	NFATC1	0.0435673	-0.756368
MA1541.2.NR6A1	NFATC1	0.064224	-0.703309
MA1554.2.RFX7	NFATC1	0.0785481	-0.458226
MA1559.2.SNAI3	NFATC1	0.01804	-0.584885
MA1571.1.TGIF2LX	NFATC1	0.064224	-0.697509
MA1576.2.THRB	NFATC1	0.0785481	-0.529389
MA1587.1.ZNF135	NFATC1	0.0785481	-0.617023
MA1596.1.ZNF460	NFATC1	0.0857648	-0.590551
MA1608.2.Isl1	NFATC1	0.0985857	0.497808
MA1615.2.Plagl1	NFATC1	0.0972773	-0.526458
MA1620.2.Ptf1A	NFATC1	0.0316167	-0.626706
MA1629.2.Zic2	NFATC1	0.0810659	-0.459349
MA1632.2.ATF2	NFATC1	0.0785481	-0.470106
MA1652.2.ZKSCAN5	NFATC1	0.064224	-0.832826
MA1710.2.ZNF257	NFATC1	0.0706388	-0.583304
MA1716.2.ZNF76	NFATC1	0.0703155	-0.407615
MA1934.2.ERF::FIGLA	NFATC1	0.0882351	0.3508
MA1989.2.Bcl11B	NFATC1	0.000907916	0.900737
MA1996.2.Nr1H2	NFATC1	0.0770832	-0.59051
MA2120.1.ZNF184	NFATC1	0.0703155	0.658646
MA2332.1.ZNF175	NFATC1	0.0770832	-0.535898
MA2337.1.Nr1h3	NFATC1	0.0770832	-0.59051
MA2488.1.ZBTB40	NFATC1	0.0770832	0.570347
MA2493.1.ZNF322	NFATC1	0.0873778	-0.409241
MA2536.1.PRDM13	NFATC1	0.0873778	-0.451738
MA2554.1.ZNF471	NFATC1	0.0785481	0.828572
MA2572.1.ZNF827	NFATC1	0.0700673	0.479453
MA2582.1.ZNF121	NFATC1	0.0111138	-0.84952
MA2591.1.ZNF850	NFATC1	0.0785481	0.426104
MA2597.1.LEUTX	NFATC1	0.064224	-0.693875
MA2686.1.ZEB2	NFATC1	0.064224	-0.456108
MA2691.1.ZNF841	NFATC1	0.0315146	0.606007
MA0002.3.Runx1	NKX25	0.000272796	-0.281265
MA0017.3.NR2F1	NKX25	0.0229834	0.333871
MA0025.3.NFIL3	NKX25	0.0519107	-0.350763
MA0027.3.EN1	NKX25	0.0819042	0.251412
MA0043.4.HLF	NKX25	0.00253346	-0.386829
MA0062.4.GABPA	NKX25	1.56e-09	0.79751
MA0063.3.NKX2-5	NKX25	0.007358	0.378926
MA0076.3.ELK4	NKX25	0.0386359	0.323317
MA0079.5.SP1	NKX25	0.0154629	0.292046
MA0080.7.Spi1	NKX25	1e-09	0.583744
MA0081.3.SPIB	NKX25	4.74e-06	0.543803
MA0093.4.USF1	NKX25	0.0498708	-0.22648
MA0098.4.ETS1	NKX25	9.48e-06	0.565896
MA0099.4.FOS::JUN	NKX25	0.00796933	0.38769
MA0102.5.CEBPA	NKX25	9.57e-07	-0.591921
MA0122.4.Nkx3-2	NKX25	1.17e-14	0.97787
MA0124.3.Nkx3-1	NKX25	2e-11	0.762671
MA0132.3.PDX1	NKX25	0.0819042	0.251412
MA0135.2.Lhx3	NKX25	0.0498708	0.195262
MA0136.4.Elf5	NKX25	1.58e-07	0.642859
MA0160.3.NR4A2	NKX25	0.0631662	0.303993
MA0161.3.NFIC	NKX25	0.00277634	-0.394475
MA0462.3.BATF::JUN	NKX25	0.0343307	0.330407
MA0473.4.ELF1	NKX25	7.52e-11	0.791041
MA0474.4.Erg	NKX25	9.92e-13	0.965159
MA0476.2.FOS	NKX25	0.0149469	0.400225
MA0477.3.FOSL1	NKX25	0.0200731	0.379042
MA0478.2.FOSL2	NKX25	0.0169556	0.378676
MA0483.2.Gfi1B	NKX25	0.0618877	-0.225097
MA0489.3.Jun	NKX25	0.0191766	0.341265
MA0490.3.JUNB	NKX25	0.0302369	0.380899
MA0491.3.JUND	NKX25	0.00796933	0.397754
MA0498.3.MEIS1	NKX25	0.00497677	0.364642
MA0506.3.Nrf1	NKX25	0.0796564	0.221095
MA0511.2.RUNX2	NKX25	0.0533935	-0.249804
MA0512.2.Rxra	NKX25	0.0407305	0.251932
MA0598.4.EHF	NKX25	4.58e-09	0.773959
MA0612.3.EMX1	NKX25	0.0819042	0.251412
MA0621.2.mix-a	NKX25	0.0566603	0.221184
MA0628.2.POU6F1	NKX25	0.0819042	0.251412
MA0634.2.ALX3	NKX25	0.0819042	0.251412
MA0640.3.ELF3	NKX25	8.51e-08	0.786744
MA0641.1.ELF4	NKX25	0.0171532	0.38676
MA0645.2.ETV6	NKX25	0.000494833	0.470699
MA0655.1.JDP2	NKX25	0.00166407	0.42341
MA0662.2.MIXL1	NKX25	0.0819042	0.251412
MA0670.2.NFIA	NKX25	0.0819042	-0.354887
MA0671.2.NFIX	NKX25	0.0819042	-0.354887
MA0672.2.NKX2-3	NKX25	8.23e-18	1.22449
MA0673.2.NKX2-8	NKX25	4.39e-14	1.01118
MA0674.2.NKX6-1	NKX25	0.0566603	0.221184
MA0675.2.NKX6-2	NKX25	0.0819042	0.251412
MA0702.3.LMX1A	NKX25	0.0566603	0.221184
MA0704.2.Lhx4	NKX25	0.0819042	0.251412
MA0705.2.Lhx8	NKX25	0.0819042	0.251412
MA0706.2.MEOX2	NKX25	0.0533935	0.319163
MA0707.3.MNX1	NKX25	0.0819042	0.251412
MA0715.1.PROP1	NKX25	0.0862712	0.190489
MA0716.2.PRRX1	NKX25	0.0819042	0.251412
MA0721.2.UNCX	NKX25	0.0819042	0.251412
MA0723.3.VAX2	NKX25	0.0819042	0.251412
MA0732.2.EGR3	NKX25	0.0402524	0.318545
MA0743.3.SCRT1	NKX25	0.0531398	-0.195125
MA0746.3.SP3	NKX25	0.0511972	0.314339
MA0760.2.ERF	NKX25	0.0504	0.343233
MA0761.3.ETV1	NKX25	9.92e-13	0.912853
MA0762.2.ETV2	NKX25	5.34e-05	0.607747
MA0797.1.TGIF2	NKX25	0.0848678	0.213322
MA0833.3.ATF4	NKX25	0.00170735	-0.396715
MA0835.3.BATF3	NKX25	0.0343307	0.330407
MA0836.3.CEBPD	NKX25	0.0701303	-0.302976
MA0838.1.CEBPG	NKX25	0.000158672	-0.352387
MA0841.2.NFE2	NKX25	0.0386359	0.398225
MA0846.2.FOXC2	NKX25	0.0498708	0.206253
MA0855.1.RXRB	NKX25	0.0853133	0.202101
MA0861.2.TP73	NKX25	0.0227848	-0.263339
MA0886.2.EMX2	NKX25	0.0819042	0.251412
MA0887.2.EVX1	NKX25	0.0819042	0.251412
MA0888.2.EVX2	NKX25	0.0819042	0.251412
MA0892.2.GSX1	NKX25	0.0819042	0.251412
MA0893.3.GSX2	NKX25	0.0533935	0.319163
MA0896.2.Hmx1	NKX25	0.0853133	0.245363
MA0897.2.Hmx2	NKX25	0.040165	0.350595
MA0898.2.Hmx3	NKX25	0.0106493	0.31217
MA0900.3.HOXA2	NKX25	0.0819042	0.251412
MA0902.3.HOXB2	NKX25	0.0819042	0.251412
MA0903.2.HOXB3	NKX25	0.0819042	0.251412
MA0904.3.HOXB5	NKX25	0.0819042	0.251412
MA0912.2.HOXD3	NKX25	0.0200731	0.304055
MA0914.2.ISL2	NKX25	1.17e-14	1.11219
MA1101.3.BACH2	NKX25	0.00463088	0.404972
MA1110.3.Nr1H4	NKX25	0.0407305	0.254985
MA1111.2.NR2F2	NKX25	0.00709517	0.354414
MA1112.3.NR4A1	NKX25	0.0631662	0.303993
MA1114.2.PBX3	NKX25	0.0533935	0.12468
MA1115.2.POU5F1	NKX25	0.0479186	-0.224792
MA1128.2.FOSL1::JUN	NKX25	0.0186061	0.379485
MA1130.2.FOSL2::JUN	NKX25	0.0397565	0.384756
MA1132.2.JUN::JUNB	NKX25	0.00675944	0.343201
MA1134.2.FOS::JUNB	NKX25	0.00419489	0.389312
MA1135.2.FOSB::JUNB	NKX25	0.00504827	0.380622
MA1136.1.FOSB::JUNB	NKX25	0.0989033	0.129517
MA1137.2.FOSL1::JUNB	NKX25	0.0229834	0.381153
MA1138.2.FOSL2::JUNB	NKX25	0.0169175	0.383787
MA1141.2.FOS::JUND	NKX25	0.0272809	0.379024
MA1142.2.FOSL1::JUND	NKX25	0.00196487	0.355864
MA1144.2.FOSL2::JUND	NKX25	0.00419489	0.389312
MA1148.2.PPARA::RXRA	NKX25	0.0266576	0.28849
MA1481.2.DRGX	NKX25	0.0819042	0.251412
MA1483.3.ELF2	NKX25	0.0293166	0.334874
MA1484.2.ETS2	NKX25	0.0974325	0.169474
MA1495.2.HOXA1	NKX25	0.0819042	0.251412
MA1496.2.HOXA4	NKX25	0.0710473	0.243473
MA1497.2.HOXA6	NKX25	0.0533935	0.319163
MA1499.2.HOXB4	NKX25	0.00605707	0.394576
MA1501.2.HOXB7	NKX25	0.0533935	0.319163
MA1504.2.HOXC4	NKX25	0.00605707	0.394576
MA1505.2.HOXC8	NKX25	0.0819042	0.251412
MA1507.2.HOXD4	NKX25	0.00605707	0.394576
MA1508.2.IKZF1	NKX25	2.66e-05	0.649912
MA1519.2.LHX5	NKX25	0.0533935	0.319163
MA1530.2.NKX6-3	NKX25	0.0128006	0.364895
MA1536.2.NR2C2	NKX25	0.0407305	0.254985
MA1538.1.NR2F1	NKX25	0.0545489	0.338765
MA1539.1.NR2F6	NKX25	0.040165	0.412865
MA1540.3.Nr5a1	NKX25	0.0395145	0.242012
MA1549.2.POU6F1	NKX25	0.0154629	0.276442
MA1555.1.RXRB	NKX25	0.0733759	0.201812
MA1556.1.RXRG	NKX25	0.0915087	0.269492
MA1565.2.TBX18	NKX25	0.0333922	0.140476
MA1567.3.Tbx6	NKX25	0.0819042	0.203718
MA1574.2.THRB	NKX25	0.0395145	0.232617
MA1633.2.BACH1	NKX25	0.0161551	0.402559
MA1634.2.BATF	NKX25	0.0343307	0.330407
MA1636.2.CEBPG	NKX25	0.0137857	-0.396674
MA1643.2.NFIB	NKX25	0.0819042	-0.248618
MA1645.2.NKX2-2	NKX25	0.0134892	0.403689
MA1708.2.ETV7	NKX25	0.0370566	0.347974
MA1928.2.BNC2	NKX25	0.0343307	0.330407
MA1935.2.ERF::FOXI1	NKX25	6e-09	0.633592
MA1936.2.ERF::FOXO1	NKX25	1.47e-05	0.502944
MA1938.2.ERF::NHLH1	NKX25	0.0545489	0.186883
MA1942.2.ETV2::FOXI1	NKX25	3.6e-11	0.853771
MA1944.2.ETV5::DRGX	NKX25	0.00258403	0.353764
MA1946.2.ETV5::FOXI1	NKX25	9.93e-05	0.475045
MA1947.2.ETV5::FOXO1	NKX25	0.00648934	0.394683
MA1949.2.FLI1::DRGX	NKX25	0.0343307	0.395506
MA1950.2.FLI1::FOXI1	NKX25	1.18e-08	0.657604
MA1952.2.FOXJ2::ELF1	NKX25	8.65e-08	0.718971
MA1953.2.FOXO1::ELF1	NKX25	0.00196487	0.42368
MA1954.2.FOXO1::ELK1	NKX25	3.6e-07	0.62034
MA1955.2.FOXO1::ELK3	NKX25	0.00267571	0.388335
MA1956.2.FOXO1::FLI1	NKX25	0.040165	0.3071
MA1988.2.Atf3	NKX25	0.0343307	0.330407
MA1989.2.Bcl11B	NKX25	0.0314453	-0.22527
MA1992.2.Ikzf3	NKX25	3.22e-10	0.851565
MA1994.2.Nkx2-1	NKX25	1.02e-11	0.91688
MA1996.2.Nr1H2	NKX25	0.0407305	0.254985
MA2003.2.NKX2-4	NKX25	4.39e-14	1.01118
MA2093.1.HOXB1	NKX25	0.0533935	0.319163
MA2119.1.HOXA3	NKX25	0.0533935	0.319163
MA2326.1.IKZF2	NKX25	2.23e-06	0.595048
MA2329.1.ZBTB11	NKX25	0.00204271	0.42622
MA2332.1.ZNF175	NKX25	4.8e-15	0.951877
MA2336.1.ZSCAN21	NKX25	0.00497677	0.423053
MA2337.1.Nr1h3	NKX25	0.0407305	0.254985
MA2338.1.Ppara	NKX25	0.00709517	0.354414
MA2486.1.Fosb	NKX25	0.0343307	0.330407
MA2493.1.ZNF322	NKX25	0.0632024	-0.185968
MA2508.1.CASZ1	NKX25	0.0550476	-0.23302
MA2537.1.SALL3	NKX25	0.0383809	0.325787
MA2598.1.MSANTD1	NKX25	0.00605707	0.412991
MA2675.1.HOMEZ	NKX25	0.061167	-0.187604
MA2676.1.HSF5	NKX25	0.0590455	0.26271
MA2681.1.KLF8	NKX25	0.0902444	0.277155
MA0036.4.GATA2	NKX31	0.0528706	-0.474558
MA0041.3.FOXD3	NKX31	0.0140479	-0.512775
MA0062.4.GABPA	NKX31	0.00030534	0.866674
MA0076.3.ELK4	NKX31	0.0403405	0.507233
MA0080.7.Spi1	NKX31	2.23e-05	0.767052
MA0081.3.SPIB	NKX31	2.29e-06	0.892055
MA0090.4.TEAD1	NKX31	0.0692837	-0.270625
MA0098.4.ETS1	NKX31	0.000569966	0.705262
MA0103.4.ZEB1	NKX31	0.00603136	-0.690716
MA0136.4.Elf5	NKX31	0.000150062	0.748667
MA0473.4.ELF1	NKX31	0.000132499	0.8978
MA0474.4.Erg	NKX31	1.79e-05	0.965778
MA0498.3.MEIS1	NKX31	0.015729	-0.446213
MA0499.3.MYOD1	NKX31	0.0879522	-0.344911
MA0508.4.PRDM1	NKX31	0.0539916	0.344091
MA0511.2.RUNX2	NKX31	0.0857611	-0.416509
MA0522.4.TCF3	NKX31	0.0623884	-0.532983
MA0598.4.EHF	NKX31	2.23e-05	0.933639
MA0640.3.ELF3	NKX31	5.38e-05	0.874329
MA0645.2.ETV6	NKX31	0.0844982	0.50837
MA0657.2.KLF13	NKX31	0.0702562	0.339361
MA0732.2.EGR3	NKX31	0.0248121	-0.260062
MA0736.1.GLIS2	NKX31	0.0211644	-0.351871
MA0741.1.KLF16	NKX31	0.0620138	0.326106
MA0751.2.ZIC4	NKX31	0.0857611	-0.378992
MA0760.2.ERF	NKX31	0.0665553	0.351791
MA0761.3.ETV1	NKX31	0.00428129	0.845507
MA0762.2.ETV2	NKX31	0.0136443	0.597217
MA0765.4.ETV5	NKX31	0.0187114	0.373443
MA0796.1.TGIF1	NKX31	0.0857611	-0.377129
MA0820.2.FIGLA	NKX31	0.00603136	-0.690716
MA0830.3.TCF4	NKX31	0.0400042	-0.581742
MA0847.4.FOXD2	NKX31	0.0010156	-0.592368
MA1108.3.MXI1	NKX31	0.0857611	-0.426755
MA1121.2.TEAD2	NKX31	0.0274759	-0.393876
MA1487.3.FOXE1	NKX31	0.0191077	-0.511715
MA1527.2.NFIC	NKX31	0.0643854	-0.419122
MA1558.2.SNAI1	NKX31	0.0623884	-0.532983
MA1559.2.SNAI3	NKX31	0.0534527	-0.553168
MA1571.1.TGIF2LX	NKX31	0.0367453	-0.490281
MA1631.2.ASCL1	NKX31	0.00555018	-0.617449
MA1643.2.NFIB	NKX31	0.074441	-0.261195
MA1648.2.TCF12	NKX31	0.0623884	-0.532983
MA1652.2.ZKSCAN5	NKX31	0.0026437	0.576391
MA1935.2.ERF::FOXI1	NKX31	2.23e-05	0.865044
MA1936.2.ERF::FOXO1	NKX31	0.0287533	0.596006
MA1942.2.ETV2::FOXI1	NKX31	0.00107124	0.780113
MA1946.2.ETV5::FOXI1	NKX31	0.0218154	0.646078
MA1950.2.FLI1::FOXI1	NKX31	0.000150062	0.755281
MA1952.2.FOXJ2::ELF1	NKX31	0.0128349	0.694725
MA1953.2.FOXO1::ELF1	NKX31	0.00107124	0.685853
MA1954.2.FOXO1::ELK1	NKX31	0.000153154	0.800061
MA1955.2.FOXO1::ELK3	NKX31	0.00335431	0.723909
MA1956.2.FOXO1::FLI1	NKX31	0.0403405	0.515815
MA1992.2.Ikzf3	NKX31	0.000150062	0.936294
MA2326.1.IKZF2	NKX31	5.38e-05	0.854138
MA2332.1.ZNF175	NKX31	0.000701669	0.83513
MA2536.1.PRDM13	NKX31	0.0499036	-0.543928
MA2686.1.ZEB2	NKX31	0.00603136	-0.690716
MA0002.3.Runx1	NR2E1	0.0357963	-0.454298
MA0116.2.ZNF423	NR2E1	0.0608223	-0.324484
MA0676.1.Nr2e1	NR2E1	1.11e-16	-1.11382
MA0796.1.TGIF1	NR2E1	0.0370338	-0.327336
MA0840.2.Creb5	NR2E1	0.0838989	0.285649
MA0885.3.Dlx2	NR2E1	0.0125922	-0.37904
MA1108.3.MXI1	NR2E1	0.0838989	-0.383831
MA1950.2.FLI1::FOXI1	NR2E1	0.0455724	0.37145
MA2535.1.MYPOP	NR2E1	0.0455724	0.356371
MA0160.3.NR4A2	NR4A3	5.79e-08	1.23439
MA0474.4.Erg	NR4A3	0.0870106	-0.44161
MA0733.2.EGR4	NR4A3	0.0460787	0.466328
MA1111.2.NR2F2	NR4A3	0.00753109	0.625813
MA1112.3.NR4A1	NR4A3	5.79e-08	1.23439
MA2338.1.Ppara	NR4A3	0.00753109	0.625813
MA0043.4.HLF	NR5A2	0.0819916	-0.27223
MA0099.4.FOS::JUN	NR5A2	0.0765392	-0.630139
MA0150.3.Nfe2l2	NR5A2	0.0765392	-0.547197
MA0462.3.BATF::JUN	NR5A2	0.0765392	-0.708118
MA0476.2.FOS	NR5A2	0.0765392	-0.74273
MA0477.3.FOSL1	NR5A2	0.0774558	-0.687677
MA0489.3.Jun	NR5A2	0.0819916	-0.70176
MA0490.3.JUNB	NR5A2	0.0765392	-0.73399
MA0491.3.JUND	NR5A2	0.086382	-0.684797
MA0496.4.MAFK	NR5A2	0.0526653	-0.62664
MA0501.2.MAF::NFE2	NR5A2	0.0765392	-0.512771
MA0505.3.Nr5a2	NR5A2	0.0526653	1.04383
MA0591.2.Bach1::Mafk	NR5A2	0.0765392	-0.651544
MA0592.4.ESRRA	NR5A2	0.0765392	0.632387
MA0655.1.JDP2	NR5A2	0.0774558	-0.660123
MA0686.2.SPDEF	NR5A2	0.0765392	0.449265
MA0776.1.MYBL1	NR5A2	0.086382	0.430603
MA0835.3.BATF3	NR5A2	0.0765392	-0.708118
MA1128.2.FOSL1::JUN	NR5A2	0.0765392	-0.656711
MA1130.2.FOSL2::JUN	NR5A2	0.0765392	-0.631579
MA1134.2.FOS::JUNB	NR5A2	0.0765392	-0.623156
MA1135.2.FOSB::JUNB	NR5A2	0.0911332	-0.639776
MA1137.2.FOSL1::JUNB	NR5A2	0.0774558	-0.646558
MA1141.2.FOS::JUND	NR5A2	0.0765392	-0.681516
MA1142.2.FOSL1::JUND	NR5A2	0.0765392	-0.599759
MA1144.2.FOSL2::JUND	NR5A2	0.0765392	-0.623156
MA1634.2.BATF	NR5A2	0.0765392	-0.708118
MA1928.2.BNC2	NR5A2	0.0765392	-0.708118
MA1988.2.Atf3	NR5A2	0.0765392	-0.708118
MA2123.1.Hand1	NR5A2	0.0887718	0.532277
MA2486.1.Fosb	NR5A2	0.0765392	-0.708118
MA2523.1.ZNF689	NR5A2	0.0765392	-0.613688
MA2600.1.TPRX1	NR5A2	0.0765392	0.564715
MA0002.3.Runx1	ONECUT1	3.86e-06	0.46899
MA0030.2.FOXF2	ONECUT1	0.0324625	-0.202793
MA0031.2.FOXD1	ONECUT1	0.0229717	-0.215273
MA0033.2.FOXL1	ONECUT1	0.0229717	-0.215273
MA0039.5.KLF4	ONECUT1	0.00822501	0.244295
MA0040.2.Foxq1	ONECUT1	2.21e-05	-0.406931
MA0041.3.FOXD3	ONECUT1	0.0015522	-0.249169
MA0042.2.FOXI1	ONECUT1	0.0229717	-0.215273
MA0048.3.NHLH1	ONECUT1	2.53e-05	0.53286
MA0062.4.GABPA	ONECUT1	0.0229717	0.244762
MA0070.2.PBX1	ONECUT1	7.98e-05	0.374967
MA0076.3.ELK4	ONECUT1	0.0156786	0.20767
MA0091.2.TAL1::TCF3	ONECUT1	0.0229717	0.313374
MA0102.5.CEBPA	ONECUT1	0.0202559	-0.230909
MA0116.2.ZNF423	ONECUT1	0.00653197	-0.233274
MA0119.1.NFIC::TLX1	ONECUT1	0.00523149	-0.231373
MA0135.2.Lhx3	ONECUT1	0.0294097	0.179531
MA0136.4.Elf5	ONECUT1	0.0404895	0.218382
MA0157.4.Foxo3	ONECUT1	0.0229717	-0.215273
MA0161.3.NFIC	ONECUT1	0.000400445	-0.30022
MA0467.3.Crx	ONECUT1	0.0324625	-0.134964
MA0473.4.ELF1	ONECUT1	0.0229717	0.200513
MA0474.4.Erg	ONECUT1	0.0580413	0.277508
MA0480.3.Foxo1	ONECUT1	0.0229717	-0.215273
MA0481.4.FOXP1	ONECUT1	0.0229717	-0.215273
MA0488.2.JUN	ONECUT1	0.0223956	-0.201802
MA0492.2.JUND	ONECUT1	0.0937918	-0.206233
MA0493.3.KLF1	ONECUT1	0.00170759	0.272508
MA0499.3.MYOD1	ONECUT1	8.02e-07	0.58693
MA0500.3.MYOG	ONECUT1	4.31e-07	0.630619
MA0506.3.Nrf1	ONECUT1	0.0247215	0.21657
MA0511.2.RUNX2	ONECUT1	1.36e-05	0.452066
MA0521.3.Tcf12	ONECUT1	8.02e-07	0.570112
MA0593.2.FOXP2	ONECUT1	0.000712611	-0.269266
MA0598.4.EHF	ONECUT1	0.0153202	0.254718
MA0599.1.KLF5	ONECUT1	0.0400901	0.19123
MA0601.2.Arid3b	ONECUT1	0.000367824	0.215388
MA0614.1.Foxj2	ONECUT1	0.00386132	-0.270418
MA0633.3.Twist2	ONECUT1	8.02e-07	0.570112
MA0640.3.ELF3	ONECUT1	0.0229717	0.23685
MA0645.2.ETV6	ONECUT1	0.0126476	0.214428
MA0648.2.GSC	ONECUT1	0.0324625	-0.134964
MA0658.2.LHX6	ONECUT1	0.068471	0.190132
MA0665.1.MSC	ONECUT1	3.84e-08	0.598941
MA0667.1.MYF6	ONECUT1	1.21e-07	0.546315
MA0670.2.NFIA	ONECUT1	0.0148835	-0.264796
MA0671.2.NFIX	ONECUT1	0.0148835	-0.264796
MA0679.3.ONECUT1	ONECUT1	1.16e-49	1.46681
MA0680.3.Pax7	ONECUT1	2.72e-05	0.316819
MA0682.3.PITX1	ONECUT1	0.0324625	-0.134964
MA0684.3.RUNX3	ONECUT1	0.000824785	0.361729
MA0685.2.SP4	ONECUT1	0.0992657	0.149823
MA0686.2.SPDEF	ONECUT1	0.0993359	0.0738589
MA0691.1.TFAP4	ONECUT1	1.08e-07	0.532782
MA0696.1.ZIC1	ONECUT1	0.0196721	-0.142323
MA0698.2.ZBTB18	ONECUT1	0.0294097	0.272936
MA0711.2.OTX1	ONECUT1	0.0324625	-0.134964
MA0714.2.PITX3	ONECUT1	0.0324625	-0.134964
MA0736.1.GLIS2	ONECUT1	0.0652686	-0.222423
MA0738.2.HIC2	ONECUT1	0.0711238	-0.193458
MA0742.2.KLF12	ONECUT1	0.00563357	0.265045
MA0746.3.SP3	ONECUT1	0.00864466	0.279569
MA0754.3.CUX1	ONECUT1	0.000479291	0.395513
MA0755.2.CUX2	ONECUT1	1.59e-08	0.482544
MA0756.3.ONECUT2	ONECUT1	1.37e-18	0.798101
MA0757.2.ONECUT3	ONECUT1	2.21e-28	0.974885
MA0780.1.PAX3	ONECUT1	3.86e-06	0.368685
MA0796.1.TGIF1	ONECUT1	0.0992657	0.187946
MA0816.1.Ascl2	ONECUT1	7.29e-07	0.676607
MA0832.2.Tcf21	ONECUT1	4.13e-08	0.686737
MA0836.3.CEBPD	ONECUT1	0.0404895	-0.190636
MA0837.3.CEBPE	ONECUT1	0.0563009	-0.180382
MA0838.1.CEBPG	ONECUT1	0.00998551	-0.232874
MA0845.1.FOXB1	ONECUT1	0.0163134	-0.197277
MA0846.2.FOXC2	ONECUT1	0.00646421	-0.240885
MA0847.4.FOXD2	ONECUT1	0.00110582	-0.277545
MA0848.1.FOXO4	ONECUT1	0.0229717	-0.215273
MA0849.1.FOXO6	ONECUT1	0.0229717	-0.215273
MA0850.1.FOXP3	ONECUT1	0.0229717	-0.215273
MA0851.2.Foxj3	ONECUT1	0.011373	-0.175883
MA0852.3.FOXK1	ONECUT1	0.0229717	-0.215273
MA0891.2.GSC2	ONECUT1	0.0324625	-0.134964
MA0909.4.Hoxd13	ONECUT1	0.0291907	0.221501
MA1100.3.ASCL1	ONECUT1	4.31e-07	0.630619
MA1102.3.CTCFL	ONECUT1	0.0442412	-0.126156
MA1103.3.FOXK2	ONECUT1	0.0229717	-0.215273
MA1111.2.NR2F2	ONECUT1	0.0291907	0.167866
MA1113.3.PBX2	ONECUT1	0.0991393	0.217849
MA1116.2.RBPJ	ONECUT1	0.0580413	-0.186775
MA1146.2.NR1H4::RXRA	ONECUT1	0.0229717	0.196862
MA1152.2.SOX15	ONECUT1	0.0250063	-0.13257
MA1463.2.ARGFX	ONECUT1	0.068471	0.190132
MA1472.3.Bhlha15	ONECUT1	6.75e-07	0.459208
MA1485.1.FERD3L	ONECUT1	0.0108897	0.328428
MA1487.3.FOXE1	ONECUT1	3.84e-08	-0.489687
MA1511.2.KLF10	ONECUT1	0.0229717	0.241097
MA1515.2.KLF2	ONECUT1	0.00170759	0.272508
MA1516.2.KLF3	ONECUT1	0.00300696	0.243579
MA1517.2.KLF6	ONECUT1	0.00104345	0.305742
MA1529.2.NHLH2	ONECUT1	0.0291907	0.311318
MA1564.2.SP9	ONECUT1	0.0296558	0.186984
MA1569.2.TFAP2E	ONECUT1	0.0965031	-0.201261
MA1572.1.TGIF2LY	ONECUT1	0.0994902	0.163091
MA1603.2.Dmrt1	ONECUT1	0.0835869	-0.155745
MA1606.2.Foxf1	ONECUT1	0.0229717	-0.215273
MA1607.2.Foxl2	ONECUT1	0.00904485	-0.248377
MA1619.2.Ptf1A	ONECUT1	8.42e-08	0.71398
MA1631.2.ASCL1	ONECUT1	0.0737138	0.216129
MA1635.2.BHLHE22	ONECUT1	8.02e-07	0.570112
MA1636.2.CEBPG	ONECUT1	0.00170759	-0.231476
MA1641.2.MYF5	ONECUT1	8.42e-08	0.71398
MA1644.2.NFYC	ONECUT1	0.00922997	0.157963
MA1683.2.FOXA3	ONECUT1	0.0229717	-0.215273
MA1708.2.ETV7	ONECUT1	0.0753117	0.206279
MA1724.2.Rfx6	ONECUT1	0.016897	-0.257084
MA1934.2.ERF::FIGLA	ONECUT1	0.0928146	0.23724
MA1941.2.ETV2::FIGLA	ONECUT1	0.0446113	0.259595
MA1952.2.FOXJ2::ELF1	ONECUT1	0.0731691	0.241973
MA1959.2.KLF7	ONECUT1	0.00341925	0.284171
MA1961.2.PATZ1	ONECUT1	0.0230863	0.181581
MA1967.2.TFAP4::FLI1	ONECUT1	0.00178051	0.389503
MA1989.2.Bcl11B	ONECUT1	3.97e-09	0.516355
MA1992.2.Ikzf3	ONECUT1	0.0229717	0.246993
MA1993.2.Neurod2	ONECUT1	8.02e-07	0.570112
MA1997.2.Olig2	ONECUT1	8.02e-07	0.570112
MA2102.1.ZBTB17	ONECUT1	0.00170759	0.363617
MA2117.1.FOXP4	ONECUT1	0.0229717	-0.215273
MA2121.1.ZNF213	ONECUT1	0.0229717	-0.243011
MA2324.1.BCL11A	ONECUT1	0.0324625	0.235743
MA2328.1.ZBED4	ONECUT1	0.0404895	0.233837
MA2329.1.ZBTB11	ONECUT1	0.0563009	0.221162
MA2338.1.Ppara	ONECUT1	0.0291907	0.167866
MA2469.1.FOXM1	ONECUT1	0.0229717	-0.215273
MA2546.1.ZNF131	ONECUT1	0.0324625	0.316096
MA2581.1.ZNF66	ONECUT1	0.0491547	0.208689
MA2582.1.ZNF121	ONECUT1	0.0928146	-0.204506
MA2584.1.DNTTIP1	ONECUT1	0.0992657	-0.169944
MA2681.1.KLF8	ONECUT1	0.0992657	0.190807
MA0679.3.ONECUT1	ONECUT2	0.00579206	0.543583
MA0757.2.ONECUT3	ONECUT2	0.00579206	0.51095
MA0003.5.TFAP2A	ONECUT3	0.000586801	-0.366681
MA0006.2.Ahr::Arnt	ONECUT3	0.0699645	0.179967
MA0024.3.E2F1	ONECUT3	0.00726502	0.263392
MA0031.2.FOXD1	ONECUT3	0.0200729	-0.227227
MA0033.2.FOXL1	ONECUT3	0.0200729	-0.227227
MA0036.4.GATA2	ONECUT3	0.0929828	-0.202195
MA0042.2.FOXI1	ONECUT3	0.0200729	-0.227227
MA0043.4.HLF	ONECUT3	0.0300115	-0.199317
MA0046.3.HNF1A	ONECUT3	0.00235667	0.249266
MA0047.4.FOXA2	ONECUT3	0.0200729	-0.210963
MA0052.5.MEF2A	ONECUT3	0.0778719	-0.135491
MA0060.4.NFYA	ONECUT3	0.000611183	0.294795
MA0069.1.PAX6	ONECUT3	0.0503114	0.114086
MA0070.2.PBX1	ONECUT3	7.96e-07	0.484486
MA0079.5.SP1	ONECUT3	0.057504	0.221697
MA0083.3.SRF	ONECUT3	0.0971526	-0.153916
MA0090.4.TEAD1	ONECUT3	1.33e-05	-0.38167
MA0091.2.TAL1::TCF3	ONECUT3	0.0695176	0.211778
MA0092.2.Hand1::Tcf3	ONECUT3	0.0435198	-0.184101
MA0099.4.FOS::JUN	ONECUT3	0.0604165	0.167141
MA0101.1.REL	ONECUT3	0.00411341	-0.204534
MA0102.5.CEBPA	ONECUT3	4.09e-10	-0.455353
MA0103.4.ZEB1	ONECUT3	3.7e-05	0.342958
MA0107.1.RELA	ONECUT3	0.0565416	-0.184091
MA0119.1.NFIC::TLX1	ONECUT3	0.0414183	-0.257192
MA0125.2.Nobox	ONECUT3	0.0183648	0.241536
MA0135.2.Lhx3	ONECUT3	0.0220781	0.26213
MA0139.2.CTCF	ONECUT3	1.28e-05	0.460142
MA0142.1.Pou5f1::Sox2	ONECUT3	0.0503114	-0.143824
MA0144.3.STAT3	ONECUT3	0.0242589	-0.196305
MA0146.3.Zfx	ONECUT3	0.0883507	-0.175641
MA0149.1.EWSR1-FLI1	ONECUT3	0.0532299	-0.103098
MA0151.1.Arid3a	ONECUT3	0.00737667	0.270372
MA0152.3.Nfatc2	ONECUT3	0.0389586	-0.151662
MA0153.2.HNF1B	ONECUT3	0.00474715	0.246512
MA0154.5.EBF1	ONECUT3	0.0971526	-0.185137
MA0157.4.Foxo3	ONECUT3	0.0200729	-0.227227
MA0259.2.ARNT::HIF1A	ONECUT3	0.0532299	0.2125
MA0466.4.CEBPB	ONECUT3	0.00590576	-0.316256
MA0469.4.E2F3	ONECUT3	0.0805491	0.183304
MA0470.3.E2F4	ONECUT3	0.000249858	0.344597
MA0471.3.E2F6	ONECUT3	0.00824822	0.265308
MA0476.2.FOS	ONECUT3	0.0241317	0.190867
MA0477.3.FOSL1	ONECUT3	0.0988799	0.173838
MA0478.2.FOSL2	ONECUT3	0.0555588	0.180503
MA0480.3.Foxo1	ONECUT3	0.0200729	-0.227227
MA0481.4.FOXP1	ONECUT3	0.0200729	-0.227227
MA0489.3.Jun	ONECUT3	0.0620489	0.160849
MA0490.3.JUNB	ONECUT3	0.0174088	0.16658
MA0491.3.JUND	ONECUT3	0.0133169	0.181339
MA0497.2.MEF2C	ONECUT3	0.0160985	-0.159144
MA0499.3.MYOD1	ONECUT3	0.00488806	0.333837
MA0510.3.RFX5	ONECUT3	0.000937272	-0.30391
MA0516.3.SP2	ONECUT3	0.0464159	0.1985
MA0518.2.Stat4	ONECUT3	0.0396524	-0.153675
MA0519.2.Stat5a::Stat5b	ONECUT3	0.0876091	-0.244563
MA0522.4.TCF3	ONECUT3	0.001396	0.291334
MA0524.3.TFAP2C	ONECUT3	0.00488806	-0.269993
MA0599.1.KLF5	ONECUT3	0.0943366	0.178947
MA0600.3.RFX2	ONECUT3	0.0183648	-0.238291
MA0602.2.Arid5a	ONECUT3	0.0183648	0.207961
MA0615.2.Gmeb1	ONECUT3	0.0834252	0.189652
MA0621.2.mix-a	ONECUT3	0.0596702	0.184383
MA0630.2.SHOX	ONECUT3	0.0183648	0.241536
MA0635.2.BARHL2	ONECUT3	0.00673919	0.211345
MA0654.2.ISX	ONECUT3	0.0183648	0.241536
MA0655.1.JDP2	ONECUT3	0.0241317	0.191889
MA0657.2.KLF13	ONECUT3	0.0409174	0.208193
MA0660.1.MEF2B	ONECUT3	0.0183648	-0.233989
MA0663.1.MLX	ONECUT3	0.0485223	0.146659
MA0665.1.MSC	ONECUT3	0.00865223	0.272263
MA0666.3.MSX1	ONECUT3	0.0183648	0.241536
MA0674.2.NKX6-1	ONECUT3	0.0596702	0.184383
MA0676.1.Nr2e1	ONECUT3	0.0791692	0.152656
MA0679.3.ONECUT1	ONECUT3	1.91e-119	2.66783
MA0680.3.Pax7	ONECUT3	2.75e-16	0.774207
MA0685.2.SP4	ONECUT3	0.059487	0.130664
MA0690.3.TBX21	ONECUT3	0.0617697	0.104744
MA0699.2.LBX2	ONECUT3	0.0183648	0.241536
MA0700.3.LHX2	ONECUT3	0.0183648	0.241536
MA0702.3.LMX1A	ONECUT3	0.0596702	0.184383
MA0703.3.LMX1B	ONECUT3	0.0449712	0.179219
MA0708.3.MSX2	ONECUT3	0.0183648	0.241536
MA0709.2.Msx3	ONECUT3	0.0183648	0.241536
MA0713.1.PHOX2A	ONECUT3	0.065898	0.154075
MA0715.1.PROP1	ONECUT3	0.00309163	0.202973
MA0717.2.RAX2	ONECUT3	0.0183648	0.241536
MA0718.2.RAX	ONECUT3	0.0183648	0.241536
MA0720.2.Shox2	ONECUT3	0.0183648	0.241536
MA0730.1.RARA	ONECUT3	0.0206064	-0.178622
MA0732.2.EGR3	ONECUT3	0.0555588	0.21652
MA0740.2.KLF14	ONECUT3	0.00235667	0.289529
MA0741.1.KLF16	ONECUT3	0.00474715	0.243148
MA0742.2.KLF12	ONECUT3	0.00474715	0.269747
MA0743.3.SCRT1	ONECUT3	0.0960608	0.234213
MA0745.3.SNAI2	ONECUT3	0.00677593	0.278622
MA0746.3.SP3	ONECUT3	0.000628189	0.295112
MA0750.4.ZBTB7A	ONECUT3	0.042487	0.122105
MA0754.3.CUX1	ONECUT3	9.45e-17	0.755756
MA0755.2.CUX2	ONECUT3	1.96e-23	0.837402
MA0756.3.ONECUT2	ONECUT3	4.97e-38	1.26171
MA0757.2.ONECUT3	ONECUT3	7.42e-79	1.84532
MA0780.1.PAX3	ONECUT3	3.2e-14	0.736089
MA0798.3.RFX3	ONECUT3	0.0771981	-0.221974
MA0808.1.TEAD3	ONECUT3	0.00021244	-0.329727
MA0809.3.TEAD4	ONECUT3	1.85e-05	-0.336083
MA0810.2.TFAP2A	ONECUT3	0.0200729	-0.262098
MA0811.2.TFAP2B	ONECUT3	0.0082835	-0.268014
MA0812.2.TFAP2B	ONECUT3	1.59e-05	-0.339408
MA0814.3.TFAP2C	ONECUT3	0.0183648	-0.251846
MA0820.2.FIGLA	ONECUT3	3.7e-05	0.342958
MA0830.3.TCF4	ONECUT3	0.0414183	0.248874
MA0832.2.Tcf21	ONECUT3	0.0145961	0.279878
MA0833.3.ATF4	ONECUT3	0.0183648	-0.240998
MA0836.3.CEBPD	ONECUT3	0.000630974	-0.314606
MA0837.3.CEBPE	ONECUT3	0.000249858	-0.367016
MA0838.1.CEBPG	ONECUT3	1.17e-06	-0.405947
MA0841.2.NFE2	ONECUT3	0.0435198	0.18617
MA0848.1.FOXO4	ONECUT3	0.0200729	-0.227227
MA0849.1.FOXO6	ONECUT3	0.0200729	-0.227227
MA0850.1.FOXP3	ONECUT3	0.0200729	-0.227227
MA0852.3.FOXK1	ONECUT3	0.0200729	-0.227227
MA0864.3.E2F2	ONECUT3	0.0183648	0.249709
MA0866.1.SOX21	ONECUT3	0.0532299	-0.208504
MA0868.3.SOX8	ONECUT3	0.00366011	-0.224791
MA0875.2.BARX1	ONECUT3	0.0183648	0.241536
MA0876.2.BSX	ONECUT3	0.0183648	0.241536
MA0877.4.BARHL1	ONECUT3	0.00673919	0.211345
MA0879.3.DLX1	ONECUT3	0.0183648	0.241536
MA0880.2.Dlx3	ONECUT3	0.0183648	0.241536
MA0881.2.Dlx4	ONECUT3	0.0183648	0.241536
MA0882.2.DLX6	ONECUT3	0.0183648	0.241536
MA0883.2.Dmbx1	ONECUT3	0.0771981	-0.15052
MA0885.3.Dlx2	ONECUT3	0.0719558	0.176436
MA0890.2.GBX2	ONECUT3	0.0183648	0.241536
MA0894.2.HESX1	ONECUT3	0.0183648	0.241536
MA0896.2.Hmx1	ONECUT3	0.0596702	0.249469
MA0897.2.Hmx2	ONECUT3	0.0437836	0.224805
MA0901.3.HOXB13	ONECUT3	0.0291541	0.221483
MA0909.4.Hoxd13	ONECUT3	9.41e-10	0.58195
MA1101.3.BACH2	ONECUT3	0.0447059	0.168582
MA1103.3.FOXK2	ONECUT3	0.0200729	-0.227227
MA1108.3.MXI1	ONECUT3	0.0620489	-0.165898
MA1115.2.POU5F1	ONECUT3	0.00411341	-0.167972
MA1121.2.TEAD2	ONECUT3	3.7e-05	-0.337088
MA1125.2.ZNF384	ONECUT3	0.00737667	0.210229
MA1128.2.FOSL1::JUN	ONECUT3	0.0805491	0.159018
MA1132.2.JUN::JUNB	ONECUT3	0.0625605	0.178802
MA1134.2.FOS::JUNB	ONECUT3	0.0617697	0.169957
MA1135.2.FOSB::JUNB	ONECUT3	0.0389586	0.19249
MA1137.2.FOSL1::JUNB	ONECUT3	0.0968022	0.168628
MA1138.2.FOSL2::JUNB	ONECUT3	0.0492239	0.188141
MA1142.2.FOSL1::JUND	ONECUT3	0.0413842	0.184575
MA1144.2.FOSL2::JUND	ONECUT3	0.0617697	0.169957
MA1155.1.ZSCAN4	ONECUT3	0.00021244	-0.308813
MA1498.3.HOXA7	ONECUT3	0.0183648	0.241536
MA1499.2.HOXB4	ONECUT3	0.0435198	0.168629
MA1504.2.HOXC4	ONECUT3	0.0435198	0.168629
MA1507.2.HOXD4	ONECUT3	0.0435198	0.168629
MA1511.2.KLF10	ONECUT3	0.000976912	0.270312
MA1512.2.KLF11	ONECUT3	0.00106963	0.226812
MA1513.2.KLF15	ONECUT3	0.0028846	0.295138
MA1516.2.KLF3	ONECUT3	0.0115649	0.20267
MA1517.2.KLF6	ONECUT3	0.00413209	0.255147
MA1523.2.MSANTD3	ONECUT3	0.0923572	-0.162531
MA1558.2.SNAI1	ONECUT3	0.001396	0.291334
MA1559.2.SNAI3	ONECUT3	0.054694	0.19604
MA1564.2.SP9	ONECUT3	0.00474715	0.301615
MA1565.2.TBX18	ONECUT3	0.0435198	0.164115
MA1569.2.TFAP2E	ONECUT3	0.00052163	-0.373742
MA1574.2.THRB	ONECUT3	0.00267359	-0.226454
MA1577.2.TLX2	ONECUT3	0.0183648	0.241536
MA1579.2.ZBTB26	ONECUT3	0.0929828	-0.192302
MA1588.1.ZNF136	ONECUT3	0.0437836	-0.0940824
MA1600.2.ZNF684	ONECUT3	0.0876091	-0.221481
MA1603.2.Dmrt1	ONECUT3	0.0435198	-0.171139
MA1606.2.Foxf1	ONECUT3	0.0200729	-0.227227
MA1607.2.Foxl2	ONECUT3	0.0104925	-0.205357
MA1620.2.Ptf1A	ONECUT3	0.000976912	0.274941
MA1624.2.Stat5a	ONECUT3	0.0435198	-0.267236
MA1631.2.ASCL1	ONECUT3	3.16e-05	0.279766
MA1633.2.BACH1	ONECUT3	0.0503114	0.161247
MA1636.2.CEBPG	ONECUT3	0.001396	-0.273211
MA1637.2.EBF3	ONECUT3	0.00661075	-0.210162
MA1639.2.MEIS1	ONECUT3	0.00411341	0.33068
MA1640.2.MEIS2	ONECUT3	0.0929828	0.227293
MA1643.2.NFIB	ONECUT3	0.0200729	-0.224726
MA1644.2.NFYC	ONECUT3	0.00828854	0.284079
MA1648.2.TCF12	ONECUT3	0.001396	0.291334
MA1650.2.ZBTB14	ONECUT3	0.0882551	0.163546
MA1683.2.FOXA3	ONECUT3	0.0200729	-0.227227
MA1684.1.Foxn1	ONECUT3	0.055527	0.188333
MA1713.2.ZNF610	ONECUT3	0.00828854	0.259376
MA1727.2.ZNF417	ONECUT3	0.00366011	0.296413
MA1929.2.CTCF	ONECUT3	0.000641789	0.312453
MA1930.2.CTCF	ONECUT3	0.00429443	0.311301
MA1934.2.ERF::FIGLA	ONECUT3	0.0666261	0.195299
MA1959.2.KLF7	ONECUT3	0.000330912	0.306925
MA1961.2.PATZ1	ONECUT3	0.0805491	0.167083
MA1963.2.SATB1	ONECUT3	0.0532299	0.196263
MA1974.2.ZNF211	ONECUT3	0.0719558	-0.20496
MA1980.1.ZNF418	ONECUT3	0.0880879	-0.172168
MA2002.2.Zfp335	ONECUT3	0.0237979	-0.196898
MA2102.1.ZBTB17	ONECUT3	3.55e-07	0.531803
MA2117.1.FOXP4	ONECUT3	0.0200729	-0.227227
MA2118.1.FOXS1	ONECUT3	0.0200729	-0.210963
MA2126.1.Zfp961	ONECUT3	0.0374682	0.212275
MA2323.1.Pgr	ONECUT3	0.065898	-0.165004
MA2324.1.BCL11A	ONECUT3	0.0477435	0.120901
MA2328.1.ZBED4	ONECUT3	0.00180252	0.271763
MA2457.1.ZNF260	ONECUT3	0.0879946	-0.184362
MA2469.1.FOXM1	ONECUT3	0.0200729	-0.227227
MA2484.1.Dmrtb1	ONECUT3	0.00689323	-0.177333
MA2485.1.Duxbl1	ONECUT3	0.0364824	0.227947
MA2497.1.ZNF623	ONECUT3	0.00145242	-0.294208
MA2513.1.FLYWCH1	ONECUT3	0.0929828	0.121449
MA2523.1.ZNF689	ONECUT3	0.0299982	-0.136148
MA2529.1.ZNF772	ONECUT3	0.0532299	0.128797
MA2531.1.ZNF775	ONECUT3	0.0435198	-0.197675
MA2536.1.PRDM13	ONECUT3	0.0183648	0.236227
MA2538.1.CGGBP1	ONECUT3	0.0719558	0.167142
MA2546.1.ZNF131	ONECUT3	0.00563519	0.303226
MA2552.1.ZNF367	ONECUT3	0.0300115	0.176311
MA2567.1.ZNF497	ONECUT3	0.0362513	0.180112
MA2583.1.ZNF142	ONECUT3	0.0260262	0.184009
MA2588.1.FAM200B	ONECUT3	0.0215753	0.21397
MA2593.1.ZNF362	ONECUT3	0.0555588	0.169127
MA2681.1.KLF8	ONECUT3	0.0286899	0.187814
MA2684.1.SOX30	ONECUT3	0.0435198	-0.222968
MA2686.1.ZEB2	ONECUT3	3.7e-05	0.342958
MA0002.3.Runx1	OSR2	0.00110697	-0.770901
MA0098.4.ETS1	OSR2	0.00678061	-0.5851
MA0122.4.Nkx3-2	OSR2	0.0416105	0.428997
MA0124.3.Nkx3-1	OSR2	0.0885127	0.315392
MA0150.3.Nfe2l2	OSR2	0.0885127	0.483202
MA0475.3.FLI1	OSR2	0.0448052	-0.439925
MA0511.2.RUNX2	OSR2	0.00349507	-0.682868
MA0684.3.RUNX3	OSR2	0.00126646	-0.753263
MA0760.2.ERF	OSR2	0.00455864	-0.518328
MA1151.2.RORC	OSR2	0.0583563	-0.251028
MA1989.2.Bcl11B	OSR2	0.000226624	-0.827803
MA0002.3.Runx1	OTX2	0.0147663	-0.576098
MA0025.3.NFIL3	OTX2	0.0129737	0.673
MA0031.2.FOXD1	OTX2	0.0723466	0.786368
MA0032.2.FOXC1	OTX2	0.00337894	0.833181
MA0033.2.FOXL1	OTX2	0.0723466	0.786368
MA0035.5.GATA1	OTX2	3.83e-09	1.40189
MA0040.2.Foxq1	OTX2	0.024161	0.61931
MA0041.3.FOXD3	OTX2	0.0803975	0.629054
MA0042.2.FOXI1	OTX2	0.0723466	0.786368
MA0047.4.FOXA2	OTX2	0.00380804	0.887369
MA0062.4.GABPA	OTX2	0.0529361	-0.605538
MA0080.7.Spi1	OTX2	0.00493435	-0.895615
MA0081.3.SPIB	OTX2	1.55e-05	-1.1323
MA0084.2.SRY	OTX2	0.00529831	0.617553
MA0125.2.Nobox	OTX2	0.0803975	0.461016
MA0148.5.FOXA1	OTX2	0.0612936	0.695215
MA0149.1.EWSR1-FLI1	OTX2	0.00508859	-0.671287
MA0151.1.Arid3a	OTX2	0.000422688	1.01922
MA0157.4.Foxo3	OTX2	0.0723466	0.786368
MA0467.3.Crx	OTX2	3.83e-09	2.71243
MA0473.4.ELF1	OTX2	0.0103057	-0.68932
MA0474.4.Erg	OTX2	0.00380804	-0.749411
MA0480.3.Foxo1	OTX2	0.0723466	0.786368
MA0481.4.FOXP1	OTX2	0.0723466	0.786368
MA0504.2.NR2C2	OTX2	0.0537285	-0.437342
MA0593.2.FOXP2	OTX2	0.0170297	0.796549
MA0598.4.EHF	OTX2	0.0103927	-0.692278
MA0608.1.Creb3l2	OTX2	0.0637926	0.550372
MA0613.1.FOXG1	OTX2	0.0612936	0.695215
MA0614.1.Foxj2	OTX2	0.0207088	0.528662
MA0630.2.SHOX	OTX2	0.0803975	0.461016
MA0640.3.ELF3	OTX2	0.0170297	-0.793574
MA0648.2.GSC	OTX2	3.83e-09	2.71243
MA0653.1.IRF9	OTX2	0.0550068	-0.356472
MA0654.2.ISX	OTX2	0.0803975	0.461016
MA0666.3.MSX1	OTX2	0.0803975	0.461016
MA0677.2.Nr2f6	OTX2	0.0723466	-0.417279
MA0682.3.PITX1	OTX2	3.83e-09	2.71243
MA0687.2.SPIC	OTX2	0.0550068	-0.550572
MA0693.4.Vdr	OTX2	0.0970727	0.508514
MA0699.2.LBX2	OTX2	0.0803975	0.461016
MA0700.3.LHX2	OTX2	0.0803975	0.461016
MA0703.3.LMX1B	OTX2	0.0187515	0.522115
MA0708.3.MSX2	OTX2	0.0803975	0.461016
MA0709.2.Msx3	OTX2	0.0803975	0.461016
MA0711.2.OTX1	OTX2	3.83e-09	2.71243
MA0712.3.OTX2	OTX2	4.49e-05	1.66902
MA0714.2.PITX3	OTX2	3.83e-09	2.71243
MA0717.2.RAX2	OTX2	0.0803975	0.461016
MA0718.2.RAX	OTX2	0.0803975	0.461016
MA0720.2.Shox2	OTX2	0.0803975	0.461016
MA0748.3.YY2	OTX2	0.0723466	0.362114
MA0761.3.ETV1	OTX2	0.0111756	-0.716526
MA0796.1.TGIF1	OTX2	0.0550068	-0.36491
MA0812.2.TFAP2B	OTX2	0.0472528	-0.387473
MA0843.2.TEF	OTX2	0.0723466	0.62877
MA0845.1.FOXB1	OTX2	0.0723466	0.62782
MA0846.2.FOXC2	OTX2	0.00237749	0.977067
MA0847.4.FOXD2	OTX2	2.67e-06	0.859605
MA0848.1.FOXO4	OTX2	0.0723466	0.786368
MA0849.1.FOXO6	OTX2	0.0723466	0.786368
MA0850.1.FOXP3	OTX2	0.0723466	0.786368
MA0851.2.Foxj3	OTX2	0.0288376	0.665062
MA0852.3.FOXK1	OTX2	0.0723466	0.786368
MA0874.2.Arx	OTX2	0.0723466	0.518761
MA0875.2.BARX1	OTX2	0.0803975	0.461016
MA0876.2.BSX	OTX2	0.0803975	0.461016
MA0879.3.DLX1	OTX2	0.0803975	0.461016
MA0880.2.Dlx3	OTX2	0.0803975	0.461016
MA0881.2.Dlx4	OTX2	0.0803975	0.461016
MA0882.2.DLX6	OTX2	0.0803975	0.461016
MA0883.2.Dmbx1	OTX2	4.91e-05	1.60021
MA0890.2.GBX2	OTX2	0.0803975	0.461016
MA0891.2.GSC2	OTX2	3.83e-09	2.71243
MA0894.2.HESX1	OTX2	0.0803975	0.461016
MA1103.3.FOXK2	OTX2	0.0723466	0.786368
MA1146.2.NR1H4::RXRA	OTX2	0.0355141	-0.694667
MA1148.2.PPARA::RXRA	OTX2	0.00747768	-0.577195
MA1418.2.IRF3	OTX2	0.0129821	-0.688866
MA1480.2.DPRX	OTX2	0.0637926	0.5909
MA1487.3.FOXE1	OTX2	0.029885	0.755854
MA1498.3.HOXA7	OTX2	0.0803975	0.461016
MA1508.2.IKZF1	OTX2	0.00529831	-0.756742
MA1527.2.NFIC	OTX2	0.0811357	-0.418696
MA1528.2.NFIX	OTX2	0.00337894	-0.542577
MA1539.1.NR2F6	OTX2	0.0233801	-0.621106
MA1547.2.PITX2	OTX2	3.83e-09	1.68938
MA1554.2.RFX7	OTX2	0.0723466	-0.284366
MA1571.1.TGIF2LX	OTX2	0.00607288	-0.448142
MA1577.2.TLX2	OTX2	0.0803975	0.461016
MA1579.2.ZBTB26	OTX2	0.0654108	-0.551735
MA1606.2.Foxf1	OTX2	0.0723466	0.786368
MA1607.2.Foxl2	OTX2	0.00246888	1.0183
MA1654.2.ZNF16	OTX2	0.00858389	-0.580212
MA1683.2.FOXA3	OTX2	0.0723466	0.786368
MA1708.2.ETV7	OTX2	0.00747831	-0.609862
MA1940.2.ETV2::DRGX	OTX2	0.024161	-0.397129
MA1942.2.ETV2::FOXI1	OTX2	0.0383021	-0.536412
MA1944.2.ETV5::DRGX	OTX2	0.0723466	-0.43261
MA1948.2.ETV5::HOXA2	OTX2	0.00616829	-0.55513
MA1981.2.ZNF530	OTX2	0.027952	-0.467708
MA1992.2.Ikzf3	OTX2	0.00337894	-0.726384
MA2117.1.FOXP4	OTX2	0.0723466	0.786368
MA2118.1.FOXS1	OTX2	0.00380804	0.887369
MA2326.1.IKZF2	OTX2	0.0446204	-0.585161
MA2327.1.PGR	OTX2	0.0699297	-0.613339
MA2332.1.ZNF175	OTX2	0.0227357	-0.642491
MA2469.1.FOXM1	OTX2	0.0723466	0.786368
MA2491.1.ZNF134	OTX2	0.00337894	0.703514
MA2496.1.ZNF596	OTX2	0.0803975	0.268181
MA2512.1.ZNF648	OTX2	0.00335786	-0.622459
MA2531.1.ZNF775	OTX2	0.0207088	-0.643075
MA2546.1.ZNF131	OTX2	0.0723466	0.617644
MA2548.1.ZNF226	OTX2	0.0500196	0.402963
MA2570.1.ZNF746	OTX2	0.0723466	-0.453973
MA2575.1.ZNF536	OTX2	0.0054187	0.587093
MA2577.1.ZXDC	OTX2	0.0962085	-0.450041
MA2597.1.LEUTX	OTX2	0.00109472	1.28023
MA2600.1.TPRX1	OTX2	2.72e-05	1.2711
MA2688.1.ZNF347	OTX2	0.0227357	-0.473788
MA0002.3.Runx1	OVOL2	7.42e-12	1.00404
MA0003.5.TFAP2A	OVOL2	0.00155257	0.499637
MA0017.3.NR2F1	OVOL2	0.0157597	-0.341065
MA0025.3.NFIL3	OVOL2	0.0121001	0.343559
MA0028.3.ELK1	OVOL2	0.0572685	0.375653
MA0031.2.FOXD1	OVOL2	0.0139977	0.337993
MA0032.2.FOXC1	OVOL2	0.0994927	-0.275475
MA0033.2.FOXL1	OVOL2	0.0139977	0.337993
MA0035.5.GATA1	OVOL2	0.0863047	-0.13892
MA0037.5.Gata3	OVOL2	0.0132673	-0.334706
MA0039.5.KLF4	OVOL2	0.0657226	0.375702
MA0041.3.FOXD3	OVOL2	0.0147862	-0.46918
MA0042.2.FOXI1	OVOL2	0.0139977	0.337993
MA0043.4.HLF	OVOL2	0.0800778	0.370334
MA0051.2.IRF2	OVOL2	0.00306563	-0.394077
MA0052.5.MEF2A	OVOL2	6.46e-07	-0.699595
MA0060.4.NFYA	OVOL2	0.0216397	0.252246
MA0062.4.GABPA	OVOL2	0.0435082	0.265929
MA0072.2.RORA	OVOL2	0.0974463	0.22994
MA0076.3.ELK4	OVOL2	0.0337827	0.387825
MA0077.2.SOX9	OVOL2	0.00255843	0.359093
MA0078.3.Sox17	OVOL2	0.00273725	0.482123
MA0087.3.Sox5	OVOL2	0.00255843	0.359093
MA0089.3.MAFG::NRF1	OVOL2	4.12e-06	0.624736
MA0090.4.TEAD1	OVOL2	0.0437512	0.321673
MA0091.2.TAL1::TCF3	OVOL2	0.026101	-0.287276
MA0099.4.FOS::JUN	OVOL2	0.00062708	0.607616
MA0102.5.CEBPA	OVOL2	0.0139977	0.398122
MA0103.4.ZEB1	OVOL2	7.22e-69	4.04114
MA0112.4.ESR1	OVOL2	0.0139977	-0.277489
MA0114.5.HNF4A	OVOL2	0.054226	0.19276
MA0136.4.Elf5	OVOL2	0.00529398	0.34076
MA0140.3.GATA1::TAL1	OVOL2	0.0023501	-0.378669
MA0143.5.SOX2	OVOL2	0.0196519	0.357396
MA0144.3.STAT3	OVOL2	0.0114201	0.337581
MA0148.5.FOXA1	OVOL2	0.017071	0.24002
MA0149.1.EWSR1-FLI1	OVOL2	0.0238224	-0.287711
MA0150.3.Nfe2l2	OVOL2	0.000226091	0.426654
MA0155.1.INSM1	OVOL2	0.0658242	-0.179007
MA0156.4.FEV	OVOL2	0.0241134	0.405108
MA0157.4.Foxo3	OVOL2	0.0139977	0.337993
MA0163.1.PLAG1	OVOL2	0.0171471	-0.342323
MA0259.2.ARNT::HIF1A	OVOL2	0.0757248	0.193235
MA0462.3.BATF::JUN	OVOL2	0.000109587	0.621501
MA0467.3.Crx	OVOL2	0.0357325	-0.326235
MA0474.4.Erg	OVOL2	0.0556489	0.249986
MA0475.3.FLI1	OVOL2	0.0237353	0.40717
MA0476.2.FOS	OVOL2	0.00292454	0.642699
MA0477.3.FOSL1	OVOL2	0.000557209	0.654181
MA0478.2.FOSL2	OVOL2	0.00011494	0.677655
MA0480.3.Foxo1	OVOL2	0.0139977	0.337993
MA0481.4.FOXP1	OVOL2	0.0139977	0.337993
MA0482.3.GATA4	OVOL2	0.0132673	-0.334706
MA0484.3.HNF4G	OVOL2	0.054226	0.19276
MA0489.3.Jun	OVOL2	0.000221937	0.637695
MA0490.3.JUNB	OVOL2	0.0371234	0.421905
MA0491.3.JUND	OVOL2	0.00413792	0.55514
MA0496.4.MAFK	OVOL2	0.0359644	0.381584
MA0497.2.MEF2C	OVOL2	2.31e-07	-0.793272
MA0499.3.MYOD1	OVOL2	8.06e-14	1.05402
MA0501.2.MAF::NFE2	OVOL2	3.67e-05	0.54615
MA0502.3.NFYB	OVOL2	0.0107911	0.343516
MA0511.2.RUNX2	OVOL2	1.11e-10	0.918572
MA0514.3.Sox3	OVOL2	0.0196519	0.357396
MA0515.1.Sox6	OVOL2	0.0693068	0.347076
MA0517.2.STAT1::STAT2	OVOL2	0.0177995	-0.39746
MA0521.3.Tcf12	OVOL2	0.00428741	-0.347071
MA0522.4.TCF3	OVOL2	8.88e-51	2.44817
MA0523.2.TCF7L2	OVOL2	0.0173075	0.203652
MA0524.3.TFAP2C	OVOL2	0.0357325	0.368395
MA0591.2.Bach1::Mafk	OVOL2	3.26e-08	0.742746
MA0598.4.EHF	OVOL2	0.0230826	0.313416
MA0599.1.KLF5	OVOL2	0.0059666	0.375464
MA0613.1.FOXG1	OVOL2	0.017071	0.24002
MA0615.2.Gmeb1	OVOL2	0.0765627	0.26197
MA0633.3.Twist2	OVOL2	0.00428741	-0.347071
MA0639.2.DBP	OVOL2	0.0174362	0.388314
MA0641.1.ELF4	OVOL2	0.00397627	0.428129
MA0647.2.GRHL1	OVOL2	0.0534091	0.25023
MA0648.2.GSC	OVOL2	0.0357325	-0.326235
MA0655.1.JDP2	OVOL2	0.00327426	0.590336
MA0657.2.KLF13	OVOL2	0.0958867	0.245335
MA0659.4.Mafg	OVOL2	6.82e-07	0.675194
MA0660.1.MEF2B	OVOL2	7.07e-08	-0.706046
MA0668.3.Neurod2	OVOL2	0.0046907	-0.462883
MA0682.3.PITX1	OVOL2	0.0357325	-0.326235
MA0684.3.RUNX3	OVOL2	4.09e-08	0.725094
MA0688.2.TBX2	OVOL2	1.35e-14	1.26274
MA0689.1.TBX20	OVOL2	0.000109587	0.631333
MA0690.3.TBX21	OVOL2	6.92e-11	1.02915
MA0696.1.ZIC1	OVOL2	0.0690565	-0.257066
MA0711.2.OTX1	OVOL2	0.0357325	-0.326235
MA0712.3.OTX2	OVOL2	0.00184887	-0.434953
MA0714.2.PITX3	OVOL2	0.0357325	-0.326235
MA0719.2.RHOXF1	OVOL2	0.0890573	-0.317754
MA0736.1.GLIS2	OVOL2	3.14e-06	-0.528811
MA0737.1.GLIS3	OVOL2	0.0137688	-0.379622
MA0738.2.HIC2	OVOL2	0.023649	-0.206178
MA0743.3.SCRT1	OVOL2	1.79e-27	1.57982
MA0744.3.SCRT2	OVOL2	1.16e-21	1.29447
MA0745.3.SNAI2	OVOL2	1.8e-31	1.80737
MA0746.3.SP3	OVOL2	0.00554736	0.496697
MA0750.4.ZBTB7A	OVOL2	0.000109587	-0.505232
MA0751.2.ZIC4	OVOL2	0.0375755	-0.33263
MA0759.3.ELK3	OVOL2	0.0898873	0.362333
MA0760.2.ERF	OVOL2	0.0785609	0.343138
MA0762.2.ETV2	OVOL2	0.0497019	0.308537
MA0763.2.ETV3	OVOL2	0.0983472	0.292759
MA0764.4.ETV4	OVOL2	0.0357325	0.302314
MA0765.4.ETV5	OVOL2	0.0292191	0.343085
MA0766.3.GATA5	OVOL2	0.0533038	-0.374988
MA0768.3.Lef1	OVOL2	0.0877376	0.178264
MA0769.3.TCF7	OVOL2	0.0465721	0.146943
MA0773.1.MEF2D	OVOL2	2.59e-08	-0.728756
MA0783.1.PKNOX2	OVOL2	0.0139977	0.507618
MA0797.1.TGIF2	OVOL2	0.0886027	0.312286
MA0800.2.EOMES	OVOL2	5.47e-14	1.19001
MA0801.1.MGA	OVOL2	1.68e-11	1.11883
MA0802.2.TBR1	OVOL2	1.9e-21	1.39886
MA0803.1.TBX15	OVOL2	1.68e-11	1.11883
MA0805.1.TBX1	OVOL2	1.11e-08	0.897841
MA0806.1.TBX4	OVOL2	2.23e-17	1.45592
MA0807.1.TBX5	OVOL2	9.91e-20	1.4855
MA0808.1.TEAD3	OVOL2	0.00189184	0.428431
MA0809.3.TEAD4	OVOL2	0.000148272	0.452839
MA0810.2.TFAP2A	OVOL2	0.0133645	0.374969
MA0811.2.TFAP2B	OVOL2	0.05871	0.421729
MA0812.2.TFAP2B	OVOL2	0.0159891	0.322954
MA0820.2.FIGLA	OVOL2	7.22e-69	4.04114
MA0822.1.HES7	OVOL2	0.0372969	-0.301629
MA0828.3.SREBF2	OVOL2	0.082697	0.218232
MA0829.3.SREBF1	OVOL2	1.07e-12	1.00674
MA0830.3.TCF4	OVOL2	3.85e-39	2.11607
MA0833.3.ATF4	OVOL2	0.0271129	0.261485
MA0835.3.BATF3	OVOL2	0.000109587	0.621501
MA0836.3.CEBPD	OVOL2	0.00539285	0.463193
MA0838.1.CEBPG	OVOL2	0.0658242	0.26531
MA0841.2.NFE2	OVOL2	0.000737176	0.582008
MA0842.3.NRL	OVOL2	0.0829741	-0.288854
MA0843.2.TEF	OVOL2	0.00717893	0.450585
MA0846.2.FOXC2	OVOL2	0.000257691	-0.412474
MA0847.4.FOXD2	OVOL2	0.091021	-0.309188
MA0848.1.FOXO4	OVOL2	0.0139977	0.337993
MA0849.1.FOXO6	OVOL2	0.0139977	0.337993
MA0850.1.FOXP3	OVOL2	0.0139977	0.337993
MA0852.3.FOXK1	OVOL2	0.0139977	0.337993
MA0859.2.Rarg	OVOL2	0.0837518	-0.329195
MA0868.3.SOX8	OVOL2	0.00119978	0.520529
MA0869.3.Sox11	OVOL2	0.0131863	0.313632
MA0891.2.GSC2	OVOL2	0.0357325	-0.326235
MA1101.3.BACH2	OVOL2	0.000435153	0.637842
MA1102.3.CTCFL	OVOL2	0.00575601	-0.35058
MA1103.3.FOXK2	OVOL2	0.0139977	0.337993
MA1104.3.GATA6	OVOL2	0.0132673	-0.334706
MA1105.3.GRHL2	OVOL2	0.0269875	0.384116
MA1108.3.MXI1	OVOL2	0.069079	-0.249231
MA1109.2.NEUROD1	OVOL2	0.0046907	-0.462883
MA1114.2.PBX3	OVOL2	0.0225775	0.345758
MA1118.2.SIX1	OVOL2	3.69e-07	0.71734
MA1120.2.SOX13	OVOL2	0.0196519	0.357396
MA1121.2.TEAD2	OVOL2	0.00428741	0.430535
MA1124.1.ZNF24	OVOL2	0.0275445	0.326323
MA1125.2.ZNF384	OVOL2	0.00419639	-0.540643
MA1127.1.FOSB::JUN	OVOL2	0.0261975	0.255236
MA1128.2.FOSL1::JUN	OVOL2	0.00577563	0.565
MA1130.2.FOSL2::JUN	OVOL2	0.000845431	0.576653
MA1132.2.JUN::JUNB	OVOL2	0.00014309	0.625657
MA1134.2.FOS::JUNB	OVOL2	0.000181345	0.606743
MA1135.2.FOSB::JUNB	OVOL2	0.000123972	0.60524
MA1137.2.FOSL1::JUNB	OVOL2	0.000952588	0.57775
MA1138.2.FOSL2::JUNB	OVOL2	0.000132288	0.578716
MA1141.2.FOS::JUND	OVOL2	0.000154827	0.63488
MA1142.2.FOSL1::JUND	OVOL2	0.000952588	0.621355
MA1144.2.FOSL2::JUND	OVOL2	0.000181345	0.606743
MA1418.2.IRF3	OVOL2	0.00413792	-0.411211
MA1421.1.TCF7L1	OVOL2	0.0847438	0.288557
MA1467.3.Atoh1	OVOL2	0.0159891	-0.450368
MA1468.1.ATOH7	OVOL2	0.0308154	-0.259933
MA1478.2.DMRTA2	OVOL2	0.00689357	0.363245
MA1483.3.ELF2	OVOL2	0.0336279	0.423422
MA1487.3.FOXE1	OVOL2	2.17e-06	-0.75651
MA1489.1.FOXN3	OVOL2	0.000262863	0.465043
MA1491.3.GLI3	OVOL2	0.0215211	-0.324954
MA1506.2.HOXD10	OVOL2	0.0230427	-0.25938
MA1512.2.KLF11	OVOL2	0.0952339	0.317813
MA1513.2.KLF15	OVOL2	0.0139591	0.362218
MA1516.2.KLF3	OVOL2	0.0133645	0.334022
MA1517.2.KLF6	OVOL2	0.0674522	0.371505
MA1520.2.MAF	OVOL2	0.0131863	0.461449
MA1521.2.MAFA	OVOL2	0.0124196	0.46202
MA1523.2.MSANTD3	OVOL2	0.00211691	0.472071
MA1529.2.NHLH2	OVOL2	4.76e-07	0.76771
MA1537.2.NR2F1	OVOL2	0.0710742	-0.181597
MA1544.2.OVOL1	OVOL2	1.06e-09	-0.68996
MA1545.2.OVOL2	OVOL2	0.000162434	-0.534918
MA1548.2.PLAGL2	OVOL2	0.072348	-0.369139
MA1553.2.RARG	OVOL2	0.0889345	0.289252
MA1558.2.SNAI1	OVOL2	8.88e-51	2.44817
MA1559.2.SNAI3	OVOL2	3.82e-38	2.01287
MA1561.2.SOX12	OVOL2	0.0886027	0.22951
MA1562.2.SOX14	OVOL2	0.0963211	0.41404
MA1565.2.TBX18	OVOL2	2.77e-23	1.30237
MA1566.3.TBX3	OVOL2	1.35e-14	1.26274
MA1567.3.Tbx6	OVOL2	3.38e-11	0.932151
MA1569.2.TFAP2E	OVOL2	0.00183518	0.409414
MA1570.1.TFAP4	OVOL2	0.0683512	-0.279432
MA1575.2.THRB	OVOL2	0.041406	0.284148
MA1578.2.VEZF1	OVOL2	1.84e-06	-0.777324
MA1584.2.ZIC5	OVOL2	0.0618532	-0.313424
MA1587.1.ZNF135	OVOL2	0.00058872	-0.474355
MA1596.1.ZNF460	OVOL2	0.00183518	-0.424304
MA1606.2.Foxf1	OVOL2	0.0139977	0.337993
MA1616.2.Prdm15	OVOL2	0.00255843	0.377258
MA1618.2.Ptf1A	OVOL2	0.0107911	-0.397727
MA1619.2.Ptf1A	OVOL2	0.069079	-0.317215
MA1620.2.Ptf1A	OVOL2	2.57e-51	2.44615
MA1623.2.Stat2	OVOL2	0.000162434	-0.619609
MA1631.2.ASCL1	OVOL2	1.07e-44	2.22297
MA1633.2.BACH1	OVOL2	0.00230562	0.546074
MA1634.2.BATF	OVOL2	0.000109587	0.621501
MA1635.2.BHLHE22	OVOL2	0.00428741	-0.347071
MA1636.2.CEBPG	OVOL2	0.0952339	0.295856
MA1638.2.HAND2	OVOL2	0.0121037	-0.417246
MA1641.2.MYF5	OVOL2	0.069079	-0.317215
MA1642.2.NEUROG2	OVOL2	0.0159891	-0.450368
MA1648.2.TCF12	OVOL2	8.88e-51	2.44817
MA1683.2.FOXA3	OVOL2	0.0139977	0.337993
MA1709.2.ZIM3	OVOL2	0.0492915	-0.342692
MA1710.2.ZNF257	OVOL2	0.000221937	-0.589026
MA1717.2.ZNF784	OVOL2	2.31e-07	0.76151
MA1718.1.ZNF8	OVOL2	0.0227661	0.296457
MA1723.2.PRDM9	OVOL2	0.0023501	-0.42079
MA1731.2.ZNF768	OVOL2	0.0150122	-0.369321
MA1928.2.BNC2	OVOL2	0.000109587	0.621501
MA1933.2.ELK1::SREBF2	OVOL2	0.0570085	0.280291
MA1934.2.ERF::FIGLA	OVOL2	0.000106274	0.511677
MA1939.2.ERF::SREBF2	OVOL2	0.02811	0.39224
MA1941.2.ETV2::FIGLA	OVOL2	0.00177541	0.551874
MA1945.2.ETV5::FIGLA	OVOL2	0.00194009	0.514076
MA1959.2.KLF7	OVOL2	0.0253605	0.261671
MA1965.2.SP5	OVOL2	0.00338197	-0.29993
MA1966.2.TFAP4::ETV1	OVOL2	0.0829741	0.277603
MA1968.2.TFCP2	OVOL2	0.0723457	0.21578
MA1970.2.TRPS1	OVOL2	0.0132673	-0.334706
MA1982.2.ZNF574	OVOL2	0.0816201	-0.124806
MA1987.2.ZNF701	OVOL2	0.000998918	-0.366409
MA1988.2.Atf3	OVOL2	0.000109587	0.621501
MA1989.2.Bcl11B	OVOL2	2.05e-15	1.09453
MA1990.2.Gli1	OVOL2	0.0920885	-0.203278
MA1992.2.Ikzf3	OVOL2	0.0465617	0.292981
MA1993.2.Neurod2	OVOL2	0.00428741	-0.347071
MA1994.2.Nkx2-1	OVOL2	0.026101	-0.277521
MA1997.2.Olig2	OVOL2	0.00428741	-0.347071
MA2001.2.Six4	OVOL2	5.13e-13	0.951103
MA2095.1.Sox7	OVOL2	0.038021	0.410866
MA2096.1.ZNF524	OVOL2	0.0139977	-0.3862
MA2098.1.ZNF766	OVOL2	0.0820579	0.316665
MA2099.1.ZNF770	OVOL2	0.0207619	-0.365039
MA2117.1.FOXP4	OVOL2	0.0139977	0.337993
MA2121.1.ZNF213	OVOL2	7.71e-05	-0.598668
MA2324.1.BCL11A	OVOL2	0.0037971	0.214495
MA2340.1.Zbtb2	OVOL2	0.0370819	0.425768
MA2341.1.FEZF2	OVOL2	1.95e-06	-0.704834
MA2462.1.ZNF250	OVOL2	0.0602367	-0.309634
MA2469.1.FOXM1	OVOL2	0.0139977	0.337993
MA2486.1.Fosb	OVOL2	0.000109587	0.621501
MA2487.1.ZBTB21	OVOL2	0.00121303	0.533816
MA2489.1.ZFP28	OVOL2	0.000952588	-0.480996
MA2491.1.ZNF134	OVOL2	0.000145013	0.600778
MA2492.1.ZNF18	OVOL2	0.00194009	0.502562
MA2496.1.ZNF596	OVOL2	0.00189184	-0.295363
MA2508.1.CASZ1	OVOL2	0.00528221	-0.423558
MA2510.1.ZBTB41	OVOL2	0.0200459	-0.301079
MA2511.1.ZNF335	OVOL2	0.0357325	-0.360121
MA2512.1.ZNF648	OVOL2	0.00334247	-0.409335
MA2513.1.FLYWCH1	OVOL2	0.023649	-0.342528
MA2520.1.ZNF678	OVOL2	0.072348	0.28815
MA2522.1.ZNF683	OVOL2	0.0177995	-0.384254
MA2524.1.ZNF696	OVOL2	0.0693068	0.278383
MA2530.1.ZNF773	OVOL2	0.0496894	0.296447
MA2531.1.ZNF775	OVOL2	0.00306563	-0.39196
MA2535.1.MYPOP	OVOL2	0.012666	-0.41536
MA2536.1.PRDM13	OVOL2	1.51e-21	1.39318
MA2539.1.SLC2A4RG	OVOL2	0.0271129	-0.247903
MA2547.1.ZNF215	OVOL2	0.000181052	0.501471
MA2554.1.ZNF471	OVOL2	0.00480495	-0.319472
MA2563.1.TIGD7	OVOL2	0.0114456	-0.316235
MA2566.1.ZNF395	OVOL2	0.0193506	-0.373503
MA2572.1.ZNF827	OVOL2	0.0683512	0.148672
MA2582.1.ZNF121	OVOL2	0.00305055	-0.383409
MA2587.1.ZNF672	OVOL2	6.76e-06	-0.661348
MA2592.1.MKX	OVOL2	0.0159191	-0.331897
MA2593.1.ZNF362	OVOL2	4.12e-06	-0.600472
MA2597.1.LEUTX	OVOL2	0.000463428	-0.442006
MA2629.1.GSC::TBX21	OVOL2	0.00011494	0.469566
MA2679.1.IRX2	OVOL2	0.0159191	-0.331897
MA2680.1.IRX5	OVOL2	0.0159191	-0.331897
MA2681.1.KLF8	OVOL2	0.012097	0.371091
MA2686.1.ZEB2	OVOL2	7.22e-69	4.04114
MA2688.1.ZNF347	OVOL2	0.00194009	-0.343677
MA0002.3.Runx1	PAX2	0.00103375	0.392919
MA0003.5.TFAP2A	PAX2	0.0743749	-0.297231
MA0006.2.Ahr::Arnt	PAX2	0.000134305	0.539086
MA0014.4.PAX5	PAX2	0.00504002	0.438117
MA0024.3.E2F1	PAX2	0.058499	0.253597
MA0067.3.PAX2	PAX2	2.7e-21	1.12525
MA0069.1.PAX6	PAX2	1.42e-16	1.09211
MA0089.3.MAFG::NRF1	PAX2	0.00664702	-0.288508
MA0093.4.USF1	PAX2	0.0764506	-0.220728
MA0099.4.FOS::JUN	PAX2	0.0245113	-0.26744
MA0102.5.CEBPA	PAX2	0.0179905	-0.230204
MA0103.4.ZEB1	PAX2	0.00127549	-0.451379
MA0114.5.HNF4A	PAX2	0.0750487	-0.268628
MA0116.2.ZNF423	PAX2	0.00103375	-0.431562
MA0150.3.Nfe2l2	PAX2	0.0239807	-0.3035
MA0154.5.EBF1	PAX2	0.00013486	-0.509742
MA0155.1.INSM1	PAX2	0.0147105	-0.342391
MA0258.2.ESR2	PAX2	0.0750487	-0.288913
MA0462.3.BATF::JUN	PAX2	0.0151839	-0.282659
MA0464.3.BHLHE40	PAX2	0.0750487	-0.250799
MA0466.4.CEBPB	PAX2	0.00127549	-0.45531
MA0469.4.E2F3	PAX2	0.00312117	0.277908
MA0470.3.E2F4	PAX2	0.0264762	0.282111
MA0476.2.FOS	PAX2	0.0919064	-0.233511
MA0477.3.FOSL1	PAX2	0.0109919	-0.278837
MA0478.2.FOSL2	PAX2	0.01894	-0.268741
MA0484.3.HNF4G	PAX2	0.0750487	-0.268628
MA0489.3.Jun	PAX2	0.0103205	-0.273434
MA0496.4.MAFK	PAX2	0.0398116	-0.202532
MA0497.2.MEF2C	PAX2	0.0176458	-0.173971
MA0511.2.RUNX2	PAX2	0.00127549	0.396062
MA0522.4.TCF3	PAX2	0.00517364	-0.389122
MA0524.3.TFAP2C	PAX2	0.00143362	-0.332132
MA0591.2.Bach1::Mafk	PAX2	0.0603526	-0.274488
MA0620.4.MITF	PAX2	0.0398116	-0.292044
MA0629.2.Rhox11	PAX2	0.0919064	0.225196
MA0636.1.BHLHE41	PAX2	0.060883	-0.245055
MA0642.3.EN2	PAX2	0.0603526	-0.275944
MA0660.1.MEF2B	PAX2	0.0603526	-0.261755
MA0686.2.SPDEF	PAX2	0.0156406	0.167056
MA0736.1.GLIS2	PAX2	0.0376859	-0.263687
MA0750.4.ZBTB7A	PAX2	0.0106475	-0.303043
MA0755.2.CUX2	PAX2	0.0676895	-0.241063
MA0779.2.PAX1	PAX2	8.9e-27	1.50918
MA0781.2.PAX9	PAX2	8.9e-27	1.49585
MA0783.1.PKNOX2	PAX2	0.0617242	-0.250492
MA0801.1.MGA	PAX2	0.0264762	-0.309633
MA0803.1.TBX15	PAX2	0.0264762	-0.309633
MA0807.1.TBX5	PAX2	0.0617242	-0.318652
MA0809.3.TEAD4	PAX2	0.0388035	0.290068
MA0811.2.TFAP2B	PAX2	0.00225593	-0.391212
MA0812.2.TFAP2B	PAX2	0.0364852	-0.37552
MA0813.1.TFAP2B	PAX2	0.0551608	-0.267112
MA0814.3.TFAP2C	PAX2	0.0176458	-0.35886
MA0820.2.FIGLA	PAX2	0.00127549	-0.451379
MA0828.3.SREBF2	PAX2	0.0580651	-0.338043
MA0829.3.SREBF1	PAX2	0.00312117	-0.373841
MA0835.3.BATF3	PAX2	0.0151839	-0.282659
MA0837.3.CEBPE	PAX2	0.00127549	-0.449012
MA0838.1.CEBPG	PAX2	0.00274095	-0.410606
MA0867.3.SOX4	PAX2	0.0245113	-0.231777
MA0872.1.TFAP2A	PAX2	0.073296	-0.243591
MA0889.2.GBX1	PAX2	0.0603526	-0.275944
MA1119.2.SIX2	PAX2	0.0718338	0.311791
MA1125.2.ZNF384	PAX2	7.6e-05	0.362024
MA1128.2.FOSL1::JUN	PAX2	0.00585429	-0.249309
MA1130.2.FOSL2::JUN	PAX2	0.00624122	-0.259356
MA1134.2.FOS::JUNB	PAX2	0.0280389	-0.266563
MA1135.2.FOSB::JUNB	PAX2	0.0603526	-0.272388
MA1137.2.FOSL1::JUNB	PAX2	0.0317053	-0.264575
MA1138.2.FOSL2::JUNB	PAX2	0.0398116	-0.258959
MA1141.2.FOS::JUND	PAX2	0.00258183	-0.304354
MA1144.2.FOSL2::JUND	PAX2	0.0280389	-0.266563
MA1147.2.NR4A2::RXRA	PAX2	0.0910604	0.218983
MA1537.2.NR2F1	PAX2	0.0773169	-0.243288
MA1546.2.PAX3	PAX2	0.0530028	0.285915
MA1548.2.PLAGL2	PAX2	0.073626	-0.323445
MA1558.2.SNAI1	PAX2	0.00517364	-0.389122
MA1559.2.SNAI3	PAX2	0.00244604	-0.359085
MA1569.2.TFAP2E	PAX2	0.00103375	-0.457183
MA1574.2.THRB	PAX2	0.0389452	-0.304707
MA1578.2.VEZF1	PAX2	0.0113727	-0.445449
MA1597.1.ZNF528	PAX2	0.0617242	-0.311994
MA1604.2.Ebf2	PAX2	0.0398116	-0.362272
MA1615.2.Plagl1	PAX2	0.0709815	-0.290161
MA1620.2.Ptf1A	PAX2	9.12e-05	-0.327235
MA1630.3.ZNF281	PAX2	0.0248826	-0.369917
MA1634.2.BATF	PAX2	0.0151839	-0.282659
MA1637.2.EBF3	PAX2	0.00312117	-0.440753
MA1648.2.TCF12	PAX2	0.00517364	-0.389122
MA1649.2.ZBTB12	PAX2	0.0248826	0.264946
MA1655.2.ZNF341	PAX2	0.0919064	0.254583
MA1713.2.ZNF610	PAX2	0.0653891	0.309296
MA1714.2.ZNF675	PAX2	0.0286146	-0.336932
MA1723.2.PRDM9	PAX2	0.025196	-0.328316
MA1928.2.BNC2	PAX2	0.0151839	-0.282659
MA1965.2.SP5	PAX2	0.0398116	-0.255439
MA1976.3.ZNF320	PAX2	0.0176458	-0.397458
MA1981.2.ZNF530	PAX2	0.0530028	-0.329985
MA1987.2.ZNF701	PAX2	0.00274095	-0.301507
MA1988.2.Atf3	PAX2	0.0151839	-0.282659
MA1989.2.Bcl11B	PAX2	1.12e-05	0.550885
MA1994.2.Nkx2-1	PAX2	0.0199444	0.237523
MA2094.1.PAX8	PAX2	5.52e-25	1.3803
MA2122.1.Ebf4	PAX2	0.000354433	-0.482824
MA2486.1.Fosb	PAX2	0.0151839	-0.282659
MA2510.1.ZBTB41	PAX2	0.0231606	-0.267398
MA2528.1.ZNF732	PAX2	0.0209831	-0.246741
MA2530.1.ZNF773	PAX2	0.0919064	-0.333146
MA2536.1.PRDM13	PAX2	0.000397865	-0.387459
MA2539.1.SLC2A4RG	PAX2	0.0264762	0.282262
MA2544.1.ZKSCAN4	PAX2	0.0919064	-0.256686
MA2550.1.ZNF275	PAX2	0.0919064	-0.250161
MA2565.1.ZNF70	PAX2	0.00321497	-0.353243
MA2570.1.ZNF746	PAX2	0.0917258	-0.286931
MA2593.1.ZNF362	PAX2	0.00368669	0.402152
MA2599.1.TIGD3	PAX2	0.0919064	0.212221
MA2686.1.ZEB2	PAX2	0.00127549	-0.451379
MA2691.1.ZNF841	PAX2	0.00104717	0.366043
MA0052.5.MEF2A	PAX6	0.0900293	-0.568259
MA0067.3.PAX2	PAX6	0.0814691	0.607264
MA0069.1.PAX6	PAX6	0.0900293	0.851178
MA0809.3.TEAD4	PAX6	0.0900293	0.410806
MA1472.3.Bhlha15	PAX6	0.0941944	0.593353
MA1530.2.NKX6-3	PAX6	0.0941944	0.464421
MA1945.2.ETV5::FIGLA	PAX6	0.0900293	0.508983
MA0077.2.SOX9	POU3F1	0.0993364	0.334968
MA0087.3.Sox5	POU3F1	0.0993364	0.334968
MA0258.2.ESR2	POU3F1	0.0340131	-0.363578
MA0507.3.POU2F2	POU3F1	0.000381022	0.60846
MA0627.3.POU2F3	POU3F1	0.0133141	0.459413
MA0719.2.RHOXF1	POU3F1	0.0993364	-0.262519
MA0784.3.POU1F1	POU3F1	0.000106698	0.604736
MA0786.2.POU3F1	POU3F1	0.00274491	0.568657
MA0787.1.POU3F2	POU3F1	5.45e-05	0.711617
MA0788.1.POU3F3	POU3F1	0.00554792	0.516768
MA0789.1.POU3F4	POU3F1	0.000480168	0.574894
MA0790.2.POU4F1	POU3F1	0.079192	0.2651
MA0791.2.POU4F3	POU3F1	0.0340131	0.265198
MA0792.1.POU5F1B	POU3F1	0.0164489	0.527934
MA1110.3.Nr1H4	POU3F1	0.0650605	-0.327271
MA1536.2.NR2C2	POU3F1	0.0650605	-0.327271
MA1996.2.Nr1H2	POU3F1	0.0650605	-0.327271
MA2337.1.Nr1h3	POU3F1	0.0650605	-0.327271
MA2462.1.ZNF250	POU3F1	0.074106	0.243628
MA0002.3.Runx1	POU4F2	0.0774424	0.26742
MA0036.4.GATA2	POU4F2	0.0072142	0.467404
MA0037.5.Gata3	POU4F2	0.0210968	0.469886
MA0046.3.HNF1A	POU4F2	0.0210641	0.3739
MA0482.3.GATA4	POU4F2	0.0210968	0.469886
MA0496.4.MAFK	POU4F2	0.0205031	-0.256938
MA0683.2.POU4F2	POU4F2	0.00511775	0.681251
MA0790.2.POU4F1	POU4F2	0.00194607	0.662464
MA0791.2.POU4F3	POU4F2	0.00192099	0.685681
MA1104.3.GATA6	POU4F2	0.0210968	0.469886
MA1653.2.ZNF148	POU4F2	0.0120632	0.302189
MA1961.2.PATZ1	POU4F2	0.0651287	0.227564
MA1970.2.TRPS1	POU4F2	0.0210968	0.469886
MA1989.2.Bcl11B	POU4F2	0.0774424	0.24417
MA2523.1.ZNF689	POU4F2	0.0774424	-0.248061
MA0050.4.Irf1	PPARG	0.00660647	0.528467
MA0051.2.IRF2	PPARG	8.01e-05	0.626501
MA0062.4.GABPA	PPARG	0.0752535	-0.194201
MA0063.3.NKX2-5	PPARG	0.021522	-0.353781
MA0065.3.Pparg::Rxra	PPARG	2.95e-19	1.24564
MA0102.5.CEBPA	PPARG	8.26e-08	0.78847
MA0103.4.ZEB1	PPARG	0.0246505	-0.264941
MA0115.1.NR1H2::RXRA	PPARG	0.00231536	0.531799
MA0152.3.Nfatc2	PPARG	0.0488891	0.259952
MA0160.3.NR4A2	PPARG	0.0145783	0.312476
MA0462.3.BATF::JUN	PPARG	0.0211841	-0.388191
MA0466.4.CEBPB	PPARG	0.00382622	0.451891
MA0476.2.FOS	PPARG	0.0283312	-0.34531
MA0489.3.Jun	PPARG	0.0588477	-0.335171
MA0490.3.JUNB	PPARG	0.0926175	-0.306896
MA0491.3.JUND	PPARG	0.0753137	-0.309913
MA0501.2.MAF::NFE2	PPARG	0.0926175	-0.271448
MA0504.2.NR2C2	PPARG	0.00556575	0.43715
MA0512.2.Rxra	PPARG	2.49e-10	0.75373
MA0515.1.Sox6	PPARG	0.0393305	0.235301
MA0517.2.STAT1::STAT2	PPARG	0.0211841	0.503636
MA0652.2.IRF8	PPARG	3.43e-06	0.703759
MA0653.1.IRF9	PPARG	9.59e-06	0.609986
MA0677.2.Nr2f6	PPARG	5.38e-12	1.03857
MA0772.2.IRF7	PPARG	2.42e-05	0.644926
MA0801.1.MGA	PPARG	0.0393305	-0.342096
MA0803.1.TBX15	PPARG	0.0393305	-0.342096
MA0806.1.TBX4	PPARG	0.00386942	-0.431538
MA0807.1.TBX5	PPARG	0.00219827	-0.438621
MA0820.2.FIGLA	PPARG	0.0246505	-0.264941
MA0829.3.SREBF1	PPARG	0.0211841	-0.27862
MA0833.3.ATF4	PPARG	0.070648	0.280913
MA0835.3.BATF3	PPARG	0.0211841	-0.388191
MA0836.3.CEBPD	PPARG	2.33e-05	0.543712
MA0837.3.CEBPE	PPARG	0.00522735	0.487231
MA0838.1.CEBPG	PPARG	1.1e-05	0.622544
MA0855.1.RXRB	PPARG	9.12e-08	0.786642
MA0856.1.RXRG	PPARG	3.51e-09	0.893992
MA1112.3.NR4A1	PPARG	0.0145783	0.312476
MA1128.2.FOSL1::JUN	PPARG	0.035967	-0.366518
MA1130.2.FOSL2::JUN	PPARG	0.0393305	-0.333275
MA1137.2.FOSL1::JUNB	PPARG	0.0419378	-0.345429
MA1138.2.FOSL2::JUNB	PPARG	0.0500988	-0.316752
MA1141.2.FOS::JUND	PPARG	0.0295876	-0.354287
MA1142.2.FOSL1::JUND	PPARG	0.0980623	-0.337148
MA1148.2.PPARA::RXRA	PPARG	3.38e-35	2.03513
MA1151.2.RORC	PPARG	0.033541	0.378216
MA1418.2.IRF3	PPARG	0.000710404	0.419398
MA1419.2.IRF4	PPARG	1.82e-06	0.683875
MA1478.2.DMRTA2	PPARG	0.0488891	0.323966
MA1487.3.FOXE1	PPARG	0.0211841	-0.272526
MA1489.1.FOXN3	PPARG	0.00556575	0.379815
MA1494.2.HNF4A	PPARG	4.97e-08	0.729378
MA1523.2.MSANTD3	PPARG	0.00522735	-0.348503
MA1534.2.NR1I3	PPARG	0.00231536	0.494524
MA1537.2.NR2F1	PPARG	2.88e-11	0.944191
MA1550.2.PPARD	PPARG	1.54e-10	0.989087
MA1563.2.SOX18	PPARG	0.0345554	0.271803
MA1574.2.THRB	PPARG	3.71e-09	0.908377
MA1633.2.BACH1	PPARG	0.0246505	-0.368147
MA1634.2.BATF	PPARG	0.0211841	-0.388191
MA1636.2.CEBPG	PPARG	0.010597	0.462026
MA1645.2.NKX2-2	PPARG	0.00547329	-0.33867
MA1717.2.ZNF784	PPARG	0.0538142	-0.262622
MA1928.2.BNC2	PPARG	0.0211841	-0.388191
MA1988.2.Atf3	PPARG	0.0211841	-0.388191
MA2339.1.Nanog	PPARG	0.0424796	0.364261
MA2486.1.Fosb	PPARG	0.0211841	-0.388191
MA2557.1.ZGLP1	PPARG	0.0280388	-0.287617
MA2598.1.MSANTD1	PPARG	0.0596006	0.306574
MA2686.1.ZEB2	PPARG	0.0246505	-0.264941
MA2691.1.ZNF841	PPARG	0.08629	0.3569
MA0090.4.TEAD1	PPARGC1A	0.0669406	-0.397305
MA0141.4.ESRRB	PPARGC1A	0.000153797	0.616754
MA0505.3.Nr5a2	PPARGC1A	0.0203436	0.423997
MA0520.2.Stat6	PPARGC1A	0.0949691	-0.317712
MA0592.4.ESRRA	PPARGC1A	0.000489354	0.568363
MA0643.2.Esrrg	PPARGC1A	0.00166029	0.571029
MA0808.1.TEAD3	PPARGC1A	0.00524003	-0.514401
MA0809.3.TEAD4	PPARGC1A	0.00898832	-0.505345
MA0841.2.NFE2	PPARGC1A	0.0285657	0.326433
MA1111.2.NR2F2	PPARGC1A	0.0122077	0.442343
MA1121.2.TEAD2	PPARGC1A	0.0149106	-0.47464
MA1138.2.FOSL2::JUNB	PPARGC1A	0.0639231	0.314299
MA1942.2.ETV2::FOXI1	PPARGC1A	0.0122077	0.425053
MA1956.2.FOXO1::FLI1	PPARGC1A	0.0777528	0.296793
MA1964.2.SMAD2	PPARGC1A	0.084745	-0.35219
MA2332.1.ZNF175	PPARGC1A	0.0191764	0.462604
MA2338.1.Ppara	PPARGC1A	0.0122077	0.442343
MA2559.1.NACC2	PPARGC1A	0.0639231	-0.29876
MA0027.3.EN1	PRDM1	0.0743155	0.445187
MA0036.4.GATA2	PRDM1	0.0364	-0.692933
MA0037.5.Gata3	PRDM1	0.00665339	-0.742811
MA0041.3.FOXD3	PRDM1	0.0139389	-0.475435
MA0132.3.PDX1	PRDM1	0.0743155	0.445187
MA0482.3.GATA4	PRDM1	0.00665339	-0.742811
MA0500.3.MYOG	PRDM1	0.017167	-0.342368
MA0524.3.TFAP2C	PRDM1	0.00665339	-0.378263
MA0612.3.EMX1	PRDM1	0.0743155	0.445187
MA0628.2.POU6F1	PRDM1	0.0743155	0.445187
MA0634.2.ALX3	PRDM1	0.0743155	0.445187
MA0662.2.MIXL1	PRDM1	0.0743155	0.445187
MA0675.2.NKX6-2	PRDM1	0.0743155	0.445187
MA0704.2.Lhx4	PRDM1	0.0743155	0.445187
MA0705.2.Lhx8	PRDM1	0.0743155	0.445187
MA0706.2.MEOX2	PRDM1	0.00665339	0.546673
MA0707.3.MNX1	PRDM1	0.0743155	0.445187
MA0716.2.PRRX1	PRDM1	0.0743155	0.445187
MA0721.2.UNCX	PRDM1	0.0743155	0.445187
MA0723.3.VAX2	PRDM1	0.0743155	0.445187
MA0766.3.GATA5	PRDM1	0.00665339	-0.671369
MA0847.4.FOXD2	PRDM1	0.00665339	-0.583764
MA0886.2.EMX2	PRDM1	0.0743155	0.445187
MA0887.2.EVX1	PRDM1	0.0743155	0.445187
MA0888.2.EVX2	PRDM1	0.0743155	0.445187
MA0892.2.GSX1	PRDM1	0.0743155	0.445187
MA0893.3.GSX2	PRDM1	0.00665339	0.546673
MA0900.3.HOXA2	PRDM1	0.0743155	0.445187
MA0902.3.HOXB2	PRDM1	0.0743155	0.445187
MA0903.2.HOXB3	PRDM1	0.0743155	0.445187
MA0904.3.HOXB5	PRDM1	0.0743155	0.445187
MA1100.3.ASCL1	PRDM1	0.017167	-0.342368
MA1104.3.GATA6	PRDM1	0.00665339	-0.742811
MA1481.2.DRGX	PRDM1	0.0743155	0.445187
MA1495.2.HOXA1	PRDM1	0.0743155	0.445187
MA1497.2.HOXA6	PRDM1	0.00665339	0.546673
MA1501.2.HOXB7	PRDM1	0.00665339	0.546673
MA1505.2.HOXC8	PRDM1	0.0743155	0.445187
MA1519.2.LHX5	PRDM1	0.00665339	0.546673
MA1960.2.MGA::EVX1	PRDM1	0.0743155	0.312948
MA1970.2.TRPS1	PRDM1	0.00665339	-0.742811
MA2093.1.HOXB1	PRDM1	0.00665339	0.546673
MA2119.1.HOXA3	PRDM1	0.00665339	0.546673
MA2341.1.FEZF2	PRDM1	0.00665339	-0.509601
MA2538.1.CGGBP1	PRDM1	0.0124103	0.487183
MA2546.1.ZNF131	PRDM1	0.0743155	0.624013
MA0002.3.Runx1	PRDM16	7.17e-86	-0.635912
MA0003.5.TFAP2A	PRDM16	1e-59	0.543595
MA0004.1.Arnt	PRDM16	6.27e-15	0.249238
MA0006.2.Ahr::Arnt	PRDM16	1.26e-76	0.612483
MA0007.4.Ar	PRDM16	0.0505676	-0.0382056
MA0009.2.TBXT	PRDM16	0.00931809	-0.077769
MA0014.4.PAX5	PRDM16	0.00627512	0.0655428
MA0017.3.NR2F1	PRDM16	1.31e-07	0.131923
MA0018.5.CREB1	PRDM16	1.47e-92	-0.659782
MA0019.2.Ddit3::Cebpa	PRDM16	7.61e-21	0.304951
MA0024.3.E2F1	PRDM16	0.00140416	0.131723
MA0025.3.NFIL3	PRDM16	5.13e-32	0.353393
MA0027.3.EN1	PRDM16	3.42e-37	0.418662
MA0028.3.ELK1	PRDM16	0.0030872	0.107913
MA0029.2.Mecom	PRDM16	2.24e-97	-0.685906
MA0030.2.FOXF2	PRDM16	1.52e-45	0.458678
MA0031.2.FOXD1	PRDM16	3.21e-119	0.741059
MA0032.2.FOXC1	PRDM16	8.22e-81	0.607334
MA0033.2.FOXL1	PRDM16	3.21e-119	0.741059
MA0035.5.GATA1	PRDM16	1.07e-18	0.294713
MA0036.4.GATA2	PRDM16	1.01e-65	0.60827
MA0037.5.Gata3	PRDM16	3.69e-69	0.587803
MA0039.5.KLF4	PRDM16	4.84e-26	0.35627
MA0040.2.Foxq1	PRDM16	6.5e-32	0.385438
MA0041.3.FOXD3	PRDM16	2.66e-128	0.755366
MA0042.2.FOXI1	PRDM16	3.21e-119	0.741059
MA0043.4.HLF	PRDM16	2.57e-22	0.325479
MA0046.3.HNF1A	PRDM16	6.46e-17	0.26882
MA0047.4.FOXA2	PRDM16	6.51e-104	0.702526
MA0048.3.NHLH1	PRDM16	0.00126258	0.109603
MA0050.4.Irf1	PRDM16	9.14e-55	0.501182
MA0051.2.IRF2	PRDM16	4.64e-64	0.5778
MA0052.5.MEF2A	PRDM16	2.62e-90	0.6983
MA0056.3.MZF1	PRDM16	5.84e-40	-0.401459
MA0058.4.MAX	PRDM16	6.27e-15	0.249238
MA0059.2.MAX::MYC	PRDM16	0.0723375	0.0636681
MA0060.4.NFYA	PRDM16	4.26e-21	0.256885
MA0062.4.GABPA	PRDM16	4.6e-42	-0.423077
MA0063.3.NKX2-5	PRDM16	1.24e-14	-0.266816
MA0065.3.Pparg::Rxra	PRDM16	0.0641014	0.0393469
MA0068.2.PAX4	PRDM16	5.73e-05	0.119278
MA0069.1.PAX6	PRDM16	0.0397607	-0.062528
MA0070.2.PBX1	PRDM16	5.32e-12	-0.20171
MA0071.1.RORA	PRDM16	2.08e-13	-0.232761
MA0073.2.RREB1	PRDM16	1.93e-61	0.514742
MA0074.1.RXRA::VDR	PRDM16	0.000121981	0.103023
MA0075.4.PRRX2	PRDM16	2.88e-09	0.181033
MA0077.2.SOX9	PRDM16	3.67e-22	0.302167
MA0078.3.Sox17	PRDM16	5.55e-18	0.260748
MA0079.5.SP1	PRDM16	8.9e-14	0.218613
MA0080.7.Spi1	PRDM16	2.34e-94	-0.710686
MA0081.3.SPIB	PRDM16	2.7e-78	-0.63976
MA0083.3.SRF	PRDM16	0.00370227	0.0963839
MA0084.2.SRY	PRDM16	5.28e-76	0.562267
MA0087.3.Sox5	PRDM16	3.67e-22	0.302167
MA0088.3.ZNF143	PRDM16	1.25e-10	0.200123
MA0089.3.MAFG::NRF1	PRDM16	2.12e-100	-0.696017
MA0090.4.TEAD1	PRDM16	1.66e-11	0.198543
MA0091.2.TAL1::TCF3	PRDM16	8.4e-05	0.133574
MA0092.2.Hand1::Tcf3	PRDM16	4.75e-17	-0.256333
MA0093.4.USF1	PRDM16	4.93e-07	-0.155766
MA0098.4.ETS1	PRDM16	2.34e-07	-0.166798
MA0099.4.FOS::JUN	PRDM16	1.31e-53	-0.503124
MA0100.4.MYB	PRDM16	0.00472614	-0.058502
MA0101.1.REL	PRDM16	2.06e-111	0.801998
MA0102.5.CEBPA	PRDM16	2.77e-06	0.141612
MA0103.4.ZEB1	PRDM16	3.08e-105	0.709304
MA0105.4.NFKB1	PRDM16	3.2e-25	0.352583
MA0106.3.TP53	PRDM16	2.98e-10	0.187126
MA0107.1.RELA	PRDM16	5.3e-83	0.676162
MA0108.3.TBP	PRDM16	3.84e-33	0.403505
MA0111.1.Spz1	PRDM16	1.18e-06	0.133522
MA0112.4.ESR1	PRDM16	2.88e-24	0.376224
MA0114.5.HNF4A	PRDM16	7.25e-06	0.14561
MA0116.2.ZNF423	PRDM16	1.13e-05	0.163348
MA0119.1.NFIC::TLX1	PRDM16	5.67e-15	0.233573
MA0122.4.Nkx3-2	PRDM16	0.00113876	0.0643349
MA0124.3.Nkx3-1	PRDM16	0.089188	-0.0569471
MA0125.2.Nobox	PRDM16	6.25e-11	0.220513
MA0130.1.ZNF354C	PRDM16	1.54e-73	-0.599657
MA0132.3.PDX1	PRDM16	3.42e-37	0.418662
MA0135.2.Lhx3	PRDM16	2.05e-10	0.200372
MA0136.4.Elf5	PRDM16	6.49e-17	-0.278406
MA0137.4.STAT1	PRDM16	0.00266966	0.103982
MA0138.3.REST	PRDM16	2.12e-08	-0.228563
MA0139.2.CTCF	PRDM16	1.12e-07	0.190242
MA0140.3.GATA1::TAL1	PRDM16	0.000196142	-0.102216
MA0141.4.ESRRB	PRDM16	6.73e-11	-0.18482
MA0142.1.Pou5f1::Sox2	PRDM16	0.000108281	0.126737
MA0144.3.STAT3	PRDM16	1.62e-10	0.194523
MA0145.2.Tfcp2l1	PRDM16	0.00153969	0.113802
MA0146.3.Zfx	PRDM16	2.77e-51	0.478404
MA0147.4.MYC	PRDM16	0.00485311	0.0846093
MA0148.5.FOXA1	PRDM16	1.31e-96	0.699334
MA0149.1.EWSR1-FLI1	PRDM16	1.63e-48	-0.48418
MA0150.3.Nfe2l2	PRDM16	1.99e-38	-0.425715
MA0151.1.Arid3a	PRDM16	3.69e-80	0.607343
MA0152.3.Nfatc2	PRDM16	4.92e-07	0.173489
MA0153.2.HNF1B	PRDM16	4.94e-06	0.148167
MA0154.5.EBF1	PRDM16	4.93e-10	0.182969
MA0155.1.INSM1	PRDM16	4.03e-05	0.116854
MA0156.4.FEV	PRDM16	0.000498464	0.116389
MA0157.4.Foxo3	PRDM16	3.21e-119	0.741059
MA0158.2.HOXA5	PRDM16	1.35e-12	0.233593
MA0160.3.NR4A2	PRDM16	1.93e-27	-0.350478
MA0162.5.EGR1	PRDM16	0.0151687	0.0449332
MA0163.1.PLAG1	PRDM16	6.84e-12	0.216019
MA0164.2.Nr2e3	PRDM16	5.02e-08	0.143394
MA0258.2.ESR2	PRDM16	0.0390873	-0.0531898
MA0259.2.ARNT::HIF1A	PRDM16	2.94e-18	0.285169
MA0442.3.SOX10	PRDM16	1.7e-06	-0.137415
MA0462.3.BATF::JUN	PRDM16	8.46e-60	-0.506308
MA0464.3.BHLHE40	PRDM16	4.32e-17	0.273967
MA0465.3.CDX2	PRDM16	0.0463303	0.0673753
MA0466.4.CEBPB	PRDM16	8.57e-16	0.254627
MA0467.3.Crx	PRDM16	1.11e-63	0.588526
MA0468.1.DUX4	PRDM16	0.0626331	-0.0610225
MA0469.4.E2F3	PRDM16	0.00889368	0.0675276
MA0470.3.E2F4	PRDM16	6.75e-09	0.19278
MA0471.3.E2F6	PRDM16	0.00595019	0.109099
MA0473.4.ELF1	PRDM16	4.08e-46	-0.456185
MA0474.4.Erg	PRDM16	2.55e-58	-0.541591
MA0476.2.FOS	PRDM16	1.54e-72	-0.568453
MA0477.3.FOSL1	PRDM16	1.76e-63	-0.531633
MA0478.2.FOSL2	PRDM16	8.03e-69	-0.56429
MA0480.3.Foxo1	PRDM16	3.21e-119	0.741059
MA0481.4.FOXP1	PRDM16	3.21e-119	0.741059
MA0482.3.GATA4	PRDM16	3.69e-69	0.587803
MA0484.3.HNF4G	PRDM16	7.25e-06	0.14561
MA0486.2.HSF1	PRDM16	4.52e-05	-0.128243
MA0488.2.JUN	PRDM16	0.00120908	-0.110648
MA0489.3.Jun	PRDM16	2.16e-58	-0.513434
MA0490.3.JUNB	PRDM16	3.97e-126	-0.785263
MA0491.3.JUND	PRDM16	3.83e-94	-0.677795
MA0492.2.JUND	PRDM16	3.56e-13	-0.240791
MA0493.3.KLF1	PRDM16	8.47e-44	0.435087
MA0494.2.Nr1h3::Rxra	PRDM16	8.07e-28	0.371219
MA0496.4.MAFK	PRDM16	1.4e-41	-0.397701
MA0497.2.MEF2C	PRDM16	5.94e-83	0.626247
MA0499.3.MYOD1	PRDM16	3.72e-06	0.146431
MA0501.2.MAF::NFE2	PRDM16	9.75e-79	-0.618988
MA0502.3.NFYB	PRDM16	8.71e-21	0.294877
MA0504.2.NR2C2	PRDM16	3.74e-05	0.135353
MA0505.3.Nr5a2	PRDM16	0.000237213	-0.106759
MA0506.3.Nrf1	PRDM16	0.00499572	0.0432158
MA0507.3.POU2F2	PRDM16	1.03e-20	0.272694
MA0508.4.PRDM1	PRDM16	2.68e-06	-0.158323
MA0509.3.RFX1	PRDM16	1.75e-13	0.253049
MA0510.3.RFX5	PRDM16	7.11e-25	0.334701
MA0511.2.RUNX2	PRDM16	6.65e-70	-0.533395
MA0512.2.Rxra	PRDM16	3.08e-05	0.119107
MA0515.1.Sox6	PRDM16	2.61e-19	-0.262093
MA0516.3.SP2	PRDM16	2.6e-50	0.485946
MA0517.2.STAT1::STAT2	PRDM16	1.5e-69	0.564941
MA0518.2.Stat4	PRDM16	0.00893647	0.0375331
MA0520.2.Stat6	PRDM16	0.005121	-0.0980873
MA0521.3.Tcf12	PRDM16	1.08e-05	-0.13609
MA0522.4.TCF3	PRDM16	8.52e-33	0.399527
MA0523.2.TCF7L2	PRDM16	1.02e-23	-0.329861
MA0524.3.TFAP2C	PRDM16	2.36e-95	0.711468
MA0525.2.TP63	PRDM16	0.00693734	0.086049
MA0526.5.USF2	PRDM16	3.71e-07	0.123551
MA0528.3.ZNF263	PRDM16	1.63e-60	-0.523738
MA0591.2.Bach1::Mafk	PRDM16	1.45e-15	-0.271798
MA0592.4.ESRRA	PRDM16	2.94e-14	-0.245899
MA0593.2.FOXP2	PRDM16	4.94e-81	0.607773
MA0594.3.HOXA9	PRDM16	4.12e-07	0.144591
MA0596.1.SREBF2	PRDM16	3.59e-10	-0.192145
MA0597.3.THAP1	PRDM16	1.56e-06	0.167141
MA0598.4.EHF	PRDM16	8.67e-30	-0.354757
MA0599.1.KLF5	PRDM16	1.26e-17	0.25945
MA0600.3.RFX2	PRDM16	6.59e-21	0.307272
MA0601.2.Arid3b	PRDM16	1.97e-16	0.238408
MA0602.2.Arid5a	PRDM16	0.000602058	0.113886
MA0603.2.Arntl	PRDM16	3.81e-08	0.163523
MA0604.1.Atf1	PRDM16	1.3e-09	0.175297
MA0606.3.Nfat5	PRDM16	1.19e-12	0.243185
MA0607.2.BHLHA15	PRDM16	0.0211097	0.0932575
MA0608.1.Creb3l2	PRDM16	0.000377835	0.12624
MA0609.3.CREM	PRDM16	0.0411865	0.0340515
MA0610.2.DMRT3	PRDM16	2.33e-34	-0.377166
MA0611.3.Dux	PRDM16	2.99e-24	-0.313675
MA0612.3.EMX1	PRDM16	3.42e-37	0.418662
MA0613.1.FOXG1	PRDM16	1.31e-96	0.699334
MA0614.1.Foxj2	PRDM16	1.73e-76	0.593337
MA0615.2.Gmeb1	PRDM16	1.16e-35	0.407329
MA0618.2.LBX1	PRDM16	2.88e-09	0.181033
MA0619.2.LIN54	PRDM16	0.0465337	0.0505901
MA0621.2.mix-a	PRDM16	1.89e-46	0.447383
MA0622.2.Mlxip	PRDM16	6.27e-15	0.249238
MA0623.2.NEUROG1	PRDM16	0.00206483	0.0875605
MA0624.3.Nfatc1	PRDM16	3.14e-38	0.412852
MA0625.3.NFATC3	PRDM16	3.14e-38	0.412852
MA0627.3.POU2F3	PRDM16	8.7e-19	0.262469
MA0628.2.POU6F1	PRDM16	3.42e-37	0.418662
MA0629.2.Rhox11	PRDM16	0.00197997	0.0952498
MA0630.2.SHOX	PRDM16	6.25e-11	0.220513
MA0631.2.Six3	PRDM16	0.00406228	-0.0931681
MA0633.3.Twist2	PRDM16	1.08e-05	-0.13609
MA0634.2.ALX3	PRDM16	3.42e-37	0.418662
MA0635.2.BARHL2	PRDM16	5e-16	0.254745
MA0636.1.BHLHE41	PRDM16	4.32e-10	0.203035
MA0638.2.CREB3	PRDM16	0.0248561	-0.0390358
MA0639.2.DBP	PRDM16	6.68e-24	0.317337
MA0640.3.ELF3	PRDM16	4.65e-55	-0.494223
MA0641.1.ELF4	PRDM16	0.00759484	0.0916582
MA0642.3.EN2	PRDM16	2.88e-13	0.211315
MA0643.2.Esrrg	PRDM16	2.74e-16	-0.248449
MA0644.3.ESX1	PRDM16	2.88e-09	0.181033
MA0645.2.ETV6	PRDM16	0.00279009	-0.124697
MA0647.2.GRHL1	PRDM16	3.71e-39	0.428203
MA0648.2.GSC	PRDM16	1.11e-63	0.588526
MA0649.2.HEY2	PRDM16	0.0115551	0.0591924
MA0650.4.Hoxa13	PRDM16	8.77e-11	0.216318
MA0652.2.IRF8	PRDM16	3.63e-50	0.489767
MA0653.1.IRF9	PRDM16	8.18e-80	0.618005
MA0654.2.ISX	PRDM16	6.25e-11	0.220513
MA0655.1.JDP2	PRDM16	6.24e-70	-0.589176
MA0657.2.KLF13	PRDM16	2e-11	0.186766
MA0658.2.LHX6	PRDM16	7.65e-06	0.115961
MA0659.4.Mafg	PRDM16	5.6e-107	-0.696676
MA0660.1.MEF2B	PRDM16	6.31e-76	0.614978
MA0661.2.MEOX1	PRDM16	2.88e-09	0.181033
MA0662.2.MIXL1	PRDM16	3.42e-37	0.418662
MA0663.1.MLX	PRDM16	0.000517851	0.105983
MA0664.2.MLXIPL	PRDM16	2.88e-10	0.180214
MA0665.1.MSC	PRDM16	0.0515841	-0.0419446
MA0666.3.MSX1	PRDM16	6.25e-11	0.220513
MA0668.3.Neurod2	PRDM16	2.33e-60	-0.495355
MA0670.2.NFIA	PRDM16	0.000400469	0.103161
MA0671.2.NFIX	PRDM16	0.000400469	0.103161
MA0674.2.NKX6-1	PRDM16	1.89e-46	0.447383
MA0675.2.NKX6-2	PRDM16	3.42e-37	0.418662
MA0676.1.Nr2e1	PRDM16	2.03e-09	0.18976
MA0677.2.Nr2f6	PRDM16	0.000407673	0.0837593
MA0678.1.OLIG2	PRDM16	1.41e-08	0.186813
MA0679.3.ONECUT1	PRDM16	4.03e-05	0.137309
MA0680.3.Pax7	PRDM16	1.01e-06	0.140966
MA0681.3.PHOX2B	PRDM16	9.32e-11	0.203989
MA0682.3.PITX1	PRDM16	1.11e-63	0.588526
MA0683.2.POU4F2	PRDM16	0.0456219	0.0436124
MA0684.3.RUNX3	PRDM16	9.11e-20	-0.281601
MA0687.2.SPIC	PRDM16	3.49e-11	-0.210468
MA0688.2.TBX2	PRDM16	8.46e-15	0.240995
MA0690.3.TBX21	PRDM16	0.0105907	0.0467364
MA0691.1.TFAP4	PRDM16	3.58e-13	-0.236673
MA0692.2.TFEB	PRDM16	1.24e-05	0.160331
MA0693.4.Vdr	PRDM16	3.47e-21	0.313377
MA0694.2.ZBTB7B	PRDM16	6.75e-05	0.110117
MA0695.3.ZBTB7C	PRDM16	2.68e-17	0.262281
MA0696.1.ZIC1	PRDM16	0.0604926	0.0712699
MA0697.3.Zic3	PRDM16	8.4e-05	-0.121497
MA0698.2.ZBTB18	PRDM16	6.97e-22	0.322767
MA0699.2.LBX2	PRDM16	6.25e-11	0.220513
MA0700.3.LHX2	PRDM16	6.25e-11	0.220513
MA0701.3.LHX9	PRDM16	2.88e-09	0.181033
MA0702.3.LMX1A	PRDM16	1.89e-46	0.447383
MA0703.3.LMX1B	PRDM16	8.15e-41	0.408459
MA0704.2.Lhx4	PRDM16	3.42e-37	0.418662
MA0705.2.Lhx8	PRDM16	3.42e-37	0.418662
MA0706.2.MEOX2	PRDM16	2.01e-31	0.37816
MA0707.3.MNX1	PRDM16	3.42e-37	0.418662
MA0708.3.MSX2	PRDM16	6.25e-11	0.220513
MA0709.2.Msx3	PRDM16	6.25e-11	0.220513
MA0710.2.NOTO	PRDM16	2.88e-09	0.181033
MA0711.2.OTX1	PRDM16	1.11e-63	0.588526
MA0712.3.OTX2	PRDM16	2.78e-86	0.709521
MA0713.1.PHOX2A	PRDM16	1.56e-11	0.200086
MA0714.2.PITX3	PRDM16	1.11e-63	0.588526
MA0715.1.PROP1	PRDM16	5.74e-12	0.219079
MA0716.2.PRRX1	PRDM16	3.42e-37	0.418662
MA0717.2.RAX2	PRDM16	6.25e-11	0.220513
MA0718.2.RAX	PRDM16	6.25e-11	0.220513
MA0719.2.RHOXF1	PRDM16	1.07e-25	-0.312992
MA0720.2.Shox2	PRDM16	6.25e-11	0.220513
MA0721.2.UNCX	PRDM16	3.42e-37	0.418662
MA0722.2.VAX1	PRDM16	2.88e-09	0.181033
MA0723.3.VAX2	PRDM16	3.42e-37	0.418662
MA0724.1.VENTX	PRDM16	2.18e-07	0.190152
MA0725.2.VSX1	PRDM16	2.88e-09	0.181033
MA0726.2.VSX2	PRDM16	2.88e-09	0.181033
MA0727.2.NR3C2	PRDM16	0.098892	0.0695425
MA0728.1.Nr2F6	PRDM16	1.68e-19	0.31088
MA0729.1.RARA	PRDM16	0.0015078	0.117706
MA0735.2.GLIS1	PRDM16	0.0399692	0.0394834
MA0737.1.GLIS3	PRDM16	0.0156246	0.0669342
MA0738.2.HIC2	PRDM16	4.38e-06	0.137446
MA0739.2.Hic1	PRDM16	0.0103975	0.0816918
MA0740.2.KLF14	PRDM16	9.68e-38	0.409074
MA0741.1.KLF16	PRDM16	2.28e-37	0.443656
MA0742.2.KLF12	PRDM16	4.36e-32	0.403128
MA0743.3.SCRT1	PRDM16	2.29e-14	0.251755
MA0744.3.SCRT2	PRDM16	1.37e-28	0.352287
MA0745.3.SNAI2	PRDM16	9.08e-44	0.450746
MA0746.3.SP3	PRDM16	1.18e-32	0.373456
MA0747.2.SP8	PRDM16	7.83e-12	0.232071
MA0749.2.ZBED1	PRDM16	0.000256791	0.0746591
MA0750.4.ZBTB7A	PRDM16	1.58e-10	0.215702
MA0752.2.ZNF410	PRDM16	1.35e-05	-0.14357
MA0753.3.ZNF740	PRDM16	8.78e-08	0.179953
MA0754.3.CUX1	PRDM16	0.00373347	0.107019
MA0755.2.CUX2	PRDM16	0.00149883	0.0784039
MA0756.3.ONECUT2	PRDM16	0.0484529	0.0682872
MA0757.2.ONECUT3	PRDM16	1.73e-18	0.261197
MA0758.1.E2F7	PRDM16	8.37e-12	0.221043
MA0759.3.ELK3	PRDM16	0.000248166	0.112503
MA0760.2.ERF	PRDM16	0.00392912	-0.0865295
MA0761.3.ETV1	PRDM16	4.32e-58	-0.519673
MA0762.2.ETV2	PRDM16	1.12e-08	-0.171686
MA0763.2.ETV3	PRDM16	0.000946204	0.123513
MA0764.4.ETV4	PRDM16	0.00022174	0.107106
MA0765.4.ETV5	PRDM16	0.00676916	0.0867018
MA0766.3.GATA5	PRDM16	1.22e-49	0.486349
MA0767.2.GCM2	PRDM16	2.93e-07	0.13525
MA0768.3.Lef1	PRDM16	1.41e-07	-0.165335
MA0769.3.TCF7	PRDM16	2.35e-23	-0.325299
MA0770.1.HSF2	PRDM16	5.83e-08	-0.176654
MA0771.1.HSF4	PRDM16	5.98e-06	-0.151347
MA0772.2.IRF7	PRDM16	7.73e-64	0.595414
MA0773.1.MEF2D	PRDM16	3.6e-86	0.685411
MA0774.1.MEIS2	PRDM16	9.7e-196	-1.00487
MA0775.2.MEIS3	PRDM16	2.33e-116	-0.751851
MA0776.1.MYBL1	PRDM16	0.00642438	0.0708114
MA0778.2.NFKB2	PRDM16	4.16e-41	0.428607
MA0779.2.PAX1	PRDM16	5.32e-10	-0.223354
MA0780.1.PAX3	PRDM16	9.41e-08	0.18338
MA0781.2.PAX9	PRDM16	0.000930122	-0.119836
MA0782.3.PKNOX1	PRDM16	1.88e-54	-0.527073
MA0783.1.PKNOX2	PRDM16	8.42e-75	-0.576537
MA0784.3.POU1F1	PRDM16	1.66e-16	0.238525
MA0785.2.POU2F1	PRDM16	1.46e-23	0.311064
MA0786.2.POU3F1	PRDM16	4.34e-22	0.309207
MA0787.1.POU3F2	PRDM16	1.82e-21	0.291633
MA0788.1.POU3F3	PRDM16	7.7e-29	0.357949
MA0789.1.POU3F4	PRDM16	9.11e-28	0.320032
MA0790.2.POU4F1	PRDM16	0.034403	0.0674232
MA0791.2.POU4F3	PRDM16	0.000375605	0.101571
MA0792.1.POU5F1B	PRDM16	1.12e-19	0.2571
MA0794.1.PROX1	PRDM16	0.00212764	-0.0934879
MA0795.1.SMAD3	PRDM16	5.31e-26	-0.347038
MA0796.1.TGIF1	PRDM16	3.24e-85	-0.629447
MA0797.1.TGIF2	PRDM16	2.57e-81	-0.59576
MA0798.3.RFX3	PRDM16	5.69e-18	0.272515
MA0799.3.RFX4	PRDM16	5.05e-07	0.163484
MA0800.2.EOMES	PRDM16	3.64e-17	0.265005
MA0801.1.MGA	PRDM16	3e-05	0.129861
MA0802.2.TBR1	PRDM16	8.49e-12	0.223408
MA0803.1.TBX15	PRDM16	3e-05	0.129861
MA0804.2.TBX19	PRDM16	0.0448804	-0.0563322
MA0805.1.TBX1	PRDM16	0.00418269	0.0941193
MA0806.1.TBX4	PRDM16	0.000691562	0.0785668
MA0807.1.TBX5	PRDM16	0.00973469	0.0779827
MA0808.1.TEAD3	PRDM16	6.83e-21	0.301343
MA0809.3.TEAD4	PRDM16	1.96e-21	0.297307
MA0810.2.TFAP2A	PRDM16	3.74e-70	0.615956
MA0811.2.TFAP2B	PRDM16	9.18e-90	0.683643
MA0812.2.TFAP2B	PRDM16	5.59e-76	0.620618
MA0813.1.TFAP2B	PRDM16	6.07e-42	0.424635
MA0814.3.TFAP2C	PRDM16	9.19e-128	0.825312
MA0815.1.TFAP2C	PRDM16	4.58e-39	0.394022
MA0818.2.BHLHE22	PRDM16	0.00104872	0.0822011
MA0819.3.CLOCK	PRDM16	0.000344507	0.111797
MA0820.2.FIGLA	PRDM16	3.08e-105	0.709304
MA0822.1.HES7	PRDM16	6.2e-19	0.286989
MA0825.2.MNT	PRDM16	6.27e-15	0.249238
MA0827.1.OLIG3	PRDM16	5.17e-11	0.211941
MA0828.3.SREBF2	PRDM16	0.000912615	0.112396
MA0829.3.SREBF1	PRDM16	5.12e-11	0.236052
MA0830.3.TCF4	PRDM16	9.9e-59	0.521851
MA0831.3.TFE3	PRDM16	3.23e-06	0.109895
MA0832.2.Tcf21	PRDM16	0.000112394	-0.11457
MA0833.3.ATF4	PRDM16	1.35e-05	-0.137273
MA0834.2.ATF7	PRDM16	8.04e-07	0.10935
MA0835.3.BATF3	PRDM16	8.46e-60	-0.506308
MA0836.3.CEBPD	PRDM16	2.01e-08	0.177246
MA0837.3.CEBPE	PRDM16	7.36e-16	0.241687
MA0838.1.CEBPG	PRDM16	2.22e-13	0.222598
MA0839.2.CREB3L1	PRDM16	0.0658102	-0.0495973
MA0840.2.Creb5	PRDM16	1.54e-05	0.124532
MA0841.2.NFE2	PRDM16	2.56e-86	-0.665101
MA0842.3.NRL	PRDM16	0.000162265	-0.117419
MA0843.2.TEF	PRDM16	3.28e-18	0.26789
MA0844.2.XBP1	PRDM16	4.52e-05	-0.113646
MA0845.1.FOXB1	PRDM16	2.36e-96	0.687218
MA0846.2.FOXC2	PRDM16	1.01e-143	0.79893
MA0847.4.FOXD2	PRDM16	7.11e-90	0.641458
MA0848.1.FOXO4	PRDM16	3.21e-119	0.741059
MA0849.1.FOXO6	PRDM16	3.21e-119	0.741059
MA0850.1.FOXP3	PRDM16	3.21e-119	0.741059
MA0851.2.Foxj3	PRDM16	1.93e-111	0.73602
MA0852.3.FOXK1	PRDM16	3.21e-119	0.741059
MA0853.2.Alx4	PRDM16	2.22e-16	0.222095
MA0854.2.Alx1	PRDM16	3.05e-26	0.315956
MA0856.1.RXRG	PRDM16	0.0698481	0.0624179
MA0857.1.Rarb	PRDM16	4.97e-12	0.222659
MA0858.1.Rarb	PRDM16	0.0150555	-0.0806156
MA0859.2.Rarg	PRDM16	5.73e-28	0.372898
MA0860.1.Rarg	PRDM16	3.37e-09	0.151305
MA0861.2.TP73	PRDM16	5.73e-06	0.155739
MA0862.1.GMEB2	PRDM16	2.36e-07	0.166765
MA0863.1.MTF1	PRDM16	0.0923859	-0.0585473
MA0864.3.E2F2	PRDM16	2.04e-08	0.187756
MA0865.3.E2F8	PRDM16	2.3e-07	0.172745
MA0867.3.SOX4	PRDM16	4.92e-07	0.129534
MA0868.3.SOX8	PRDM16	8.41e-26	0.337609
MA0870.1.Sox1	PRDM16	1.17e-07	-0.132572
MA0871.3.TFEC	PRDM16	1.24e-05	0.160331
MA0872.1.TFAP2A	PRDM16	3.6e-37	0.382258
MA0873.2.HOXD12	PRDM16	0.00164244	0.0750643
MA0874.2.Arx	PRDM16	4.54e-23	0.285095
MA0875.2.BARX1	PRDM16	6.25e-11	0.220513
MA0876.2.BSX	PRDM16	6.25e-11	0.220513
MA0877.4.BARHL1	PRDM16	5e-16	0.254745
MA0878.3.CDX1	PRDM16	0.00873138	0.0757866
MA0879.3.DLX1	PRDM16	6.25e-11	0.220513
MA0880.2.Dlx3	PRDM16	6.25e-11	0.220513
MA0881.2.Dlx4	PRDM16	6.25e-11	0.220513
MA0882.2.DLX6	PRDM16	6.25e-11	0.220513
MA0883.2.Dmbx1	PRDM16	3.97e-11	-0.20636
MA0884.2.DUXA	PRDM16	0.0992848	-0.045429
MA0885.3.Dlx2	PRDM16	2.76e-11	0.192342
MA0886.2.EMX2	PRDM16	3.42e-37	0.418662
MA0887.2.EVX1	PRDM16	3.42e-37	0.418662
MA0888.2.EVX2	PRDM16	3.42e-37	0.418662
MA0889.2.GBX1	PRDM16	2.88e-13	0.211315
MA0890.2.GBX2	PRDM16	6.25e-11	0.220513
MA0891.2.GSC2	PRDM16	1.11e-63	0.588526
MA0892.2.GSX1	PRDM16	3.42e-37	0.418662
MA0893.3.GSX2	PRDM16	2.01e-31	0.37816
MA0894.2.HESX1	PRDM16	6.25e-11	0.220513
MA0895.2.HMBOX1	PRDM16	1.04e-16	0.272031
MA0896.2.Hmx1	PRDM16	4.51e-25	0.342908
MA0897.2.Hmx2	PRDM16	6.25e-11	0.233252
MA0898.2.Hmx3	PRDM16	8.08e-24	0.330069
MA0899.2.HOXA10	PRDM16	6.14e-10	0.167129
MA0900.3.HOXA2	PRDM16	3.42e-37	0.418662
MA0901.3.HOXB13	PRDM16	1.53e-33	0.364727
MA0902.3.HOXB2	PRDM16	3.42e-37	0.418662
MA0903.2.HOXB3	PRDM16	3.42e-37	0.418662
MA0904.3.HOXB5	PRDM16	3.42e-37	0.418662
MA0905.2.HOXC10	PRDM16	2.14e-08	-0.18716
MA0906.2.HOXC12	PRDM16	9.11e-07	0.134879
MA0907.2.HOXC13	PRDM16	0.00285187	0.0797369
MA0908.2.HOXD11	PRDM16	0.0695853	-0.065104
MA0909.4.Hoxd13	PRDM16	2.85e-16	0.259283
MA0910.3.HOXD8	PRDM16	9.36e-17	0.279019
MA0911.2.Hoxa11	PRDM16	0.00463828	-0.076881
MA0912.2.HOXD3	PRDM16	0.000184555	0.117744
MA0913.3.HOXD9	PRDM16	0.000613651	0.128274
MA1099.3.HES1	PRDM16	0.00573704	0.0659568
MA1101.3.BACH2	PRDM16	1.02e-42	-0.435934
MA1102.3.CTCFL	PRDM16	0.000142003	0.129995
MA1103.3.FOXK2	PRDM16	3.21e-119	0.741059
MA1104.3.GATA6	PRDM16	3.69e-69	0.587803
MA1105.3.GRHL2	PRDM16	5.66e-43	0.424234
MA1106.2.HIF1A	PRDM16	5.83e-05	0.142821
MA1107.3.KLF9	PRDM16	3.09e-12	0.254161
MA1108.3.MXI1	PRDM16	3.3e-06	-0.150309
MA1109.2.NEUROD1	PRDM16	2.33e-60	-0.495355
MA1111.2.NR2F2	PRDM16	2.95e-15	-0.265954
MA1112.3.NR4A1	PRDM16	1.93e-27	-0.350478
MA1113.3.PBX2	PRDM16	2.02e-18	-0.257073
MA1114.2.PBX3	PRDM16	1.33e-48	-0.475993
MA1115.2.POU5F1	PRDM16	1.11e-08	0.173519
MA1117.2.RELB	PRDM16	4.02e-07	0.134836
MA1118.2.SIX1	PRDM16	2.35e-07	0.171645
MA1119.2.SIX2	PRDM16	4.24e-08	0.173033
MA1121.2.TEAD2	PRDM16	8.96e-21	0.293974
MA1122.2.TFDP1	PRDM16	5.99e-11	0.179282
MA1124.1.ZNF24	PRDM16	3.52e-05	-0.124093
MA1125.2.ZNF384	PRDM16	9.67e-141	0.866505
MA1127.1.FOSB::JUN	PRDM16	0.00348939	0.0573986
MA1128.2.FOSL1::JUN	PRDM16	3.22e-80	-0.598398
MA1129.1.FOSL1::JUN	PRDM16	1.22e-09	0.179285
MA1130.2.FOSL2::JUN	PRDM16	6.96e-76	-0.58709
MA1131.2.FOSL2::JUN	PRDM16	0.000218465	0.0894821
MA1132.2.JUN::JUNB	PRDM16	5.72e-36	-0.39911
MA1134.2.FOS::JUNB	PRDM16	7.02e-53	-0.50162
MA1135.2.FOSB::JUNB	PRDM16	2.2e-35	-0.407105
MA1136.1.FOSB::JUNB	PRDM16	0.0214339	0.0692435
MA1137.2.FOSL1::JUNB	PRDM16	6.15e-73	-0.579559
MA1138.2.FOSL2::JUNB	PRDM16	2.39e-55	-0.499933
MA1139.2.FOSL2::JUNB	PRDM16	2.21e-07	0.149139
MA1140.3.JUNB	PRDM16	2.29e-09	0.164089
MA1141.2.FOS::JUND	PRDM16	1.52e-68	-0.55475
MA1142.2.FOSL1::JUND	PRDM16	9.13e-35	-0.406112
MA1143.2.FOSL1::JUND	PRDM16	4.12e-13	0.21495
MA1144.2.FOSL2::JUND	PRDM16	7.02e-53	-0.50162
MA1145.2.FOSL2::JUND	PRDM16	0.0113438	0.0308218
MA1148.2.PPARA::RXRA	PRDM16	1.06e-06	0.161242
MA1151.2.RORC	PRDM16	0.000196387	0.115189
MA1152.2.SOX15	PRDM16	2.33e-07	-0.132473
MA1153.2.Smad4	PRDM16	5.68e-112	-0.720312
MA1154.2.ZNF282	PRDM16	0.0276513	0.0429142
MA1155.1.ZSCAN4	PRDM16	0.0493134	0.0585541
MA1418.2.IRF3	PRDM16	1.27e-45	0.459215
MA1419.2.IRF4	PRDM16	3.64e-62	0.572078
MA1420.1.IRF5	PRDM16	1.64e-32	0.368541
MA1421.1.TCF7L1	PRDM16	3.87e-11	-0.207429
MA1463.2.ARGFX	PRDM16	7.65e-06	0.115961
MA1464.2.ARNT2	PRDM16	1.24e-05	0.160331
MA1466.2.ATF6	PRDM16	0.0247641	-0.0639933
MA1467.3.Atoh1	PRDM16	1.2e-70	-0.548845
MA1468.1.ATOH7	PRDM16	9.34e-09	-0.186751
MA1471.2.BARX2	PRDM16	2.34e-19	0.290638
MA1473.2.CDX4	PRDM16	4.44e-05	0.11274
MA1475.2.CREB3L4	PRDM16	5.72e-12	0.237689
MA1476.3.Dlx5	PRDM16	0.000151724	0.145299
MA1478.2.DMRTA2	PRDM16	3.78e-82	0.631169
MA1479.2.DMRTC2	PRDM16	1.77e-06	0.160417
MA1480.2.DPRX	PRDM16	6.67e-89	-0.634377
MA1481.2.DRGX	PRDM16	3.42e-37	0.418662
MA1483.3.ELF2	PRDM16	0.000173885	0.115653
MA1484.2.ETS2	PRDM16	9.7e-06	0.145657
MA1485.1.FERD3L	PRDM16	1.72e-09	-0.170218
MA1487.3.FOXE1	PRDM16	3.16e-92	0.694273
MA1489.1.FOXN3	PRDM16	1.76e-115	0.746578
MA1493.1.HES6	PRDM16	6.53e-10	0.198186
MA1494.2.HNF4A	PRDM16	0.000168297	0.0937006
MA1495.2.HOXA1	PRDM16	3.42e-37	0.418662
MA1496.2.HOXA4	PRDM16	1.38e-30	-0.362533
MA1497.2.HOXA6	PRDM16	2.01e-31	0.37816
MA1498.3.HOXA7	PRDM16	6.25e-11	0.220513
MA1499.2.HOXB4	PRDM16	7.84e-31	-0.375103
MA1500.2.HOXB6	PRDM16	9.36e-17	0.279019
MA1501.2.HOXB7	PRDM16	2.01e-31	0.37816
MA1502.2.HOXB8	PRDM16	9.36e-17	0.279019
MA1503.2.HOXB9	PRDM16	0.00404781	-0.079059
MA1504.2.HOXC4	PRDM16	7.84e-31	-0.375103
MA1505.2.HOXC8	PRDM16	3.42e-37	0.418662
MA1507.2.HOXD4	PRDM16	7.84e-31	-0.375103
MA1508.2.IKZF1	PRDM16	5.4e-41	-0.44992
MA1509.1.IRF6	PRDM16	1.77e-11	0.219899
MA1511.2.KLF10	PRDM16	9.65e-47	0.443333
MA1512.2.KLF11	PRDM16	8.57e-29	0.31881
MA1513.2.KLF15	PRDM16	2.03e-17	0.2772
MA1515.2.KLF2	PRDM16	8.47e-44	0.435087
MA1516.2.KLF3	PRDM16	1.21e-65	0.531692
MA1517.2.KLF6	PRDM16	2.23e-23	0.32145
MA1518.3.Lhx1	PRDM16	3.85e-05	0.136669
MA1519.2.LHX5	PRDM16	2.01e-31	0.37816
MA1520.2.MAF	PRDM16	1.14e-52	-0.478599
MA1521.2.MAFA	PRDM16	1.67e-45	-0.443735
MA1523.2.MSANTD3	PRDM16	4.37e-14	-0.233316
MA1524.3.Msgn1	PRDM16	8.63e-14	-0.230655
MA1525.3.NFATC4	PRDM16	1.12e-23	0.327433
MA1527.2.NFIC	PRDM16	6.03e-10	0.199878
MA1528.2.NFIX	PRDM16	1.49e-14	0.227167
MA1530.2.NKX6-3	PRDM16	9.06e-07	-0.166613
MA1531.2.NR1D1	PRDM16	1.02e-10	0.207015
MA1532.2.NR1D2	PRDM16	2.2e-11	0.176069
MA1533.2.NR1I2	PRDM16	4.42e-09	0.183512
MA1534.2.NR1I3	PRDM16	0.00334395	0.0713277
MA1535.2.NR2C1	PRDM16	7.49e-10	-0.182793
MA1537.2.NR2F1	PRDM16	0.00236553	0.114755
MA1538.1.NR2F1	PRDM16	0.00965682	-0.0468547
MA1539.1.NR2F6	PRDM16	0.0208487	0.0663768
MA1541.2.NR6A1	PRDM16	0.0567759	-0.0342641
MA1545.2.OVOL2	PRDM16	0.00729035	0.0761587
MA1547.2.PITX2	PRDM16	8.29e-06	0.145466
MA1548.2.PLAGL2	PRDM16	1.02e-05	0.116278
MA1549.2.POU6F1	PRDM16	1.77e-06	-0.147439
MA1550.2.PPARD	PRDM16	0.0195061	0.0863969
MA1552.2.RARB	PRDM16	0.00382579	0.0706346
MA1554.2.RFX7	PRDM16	0.0160074	0.0541257
MA1555.1.RXRB	PRDM16	0.0143896	0.0781891
MA1557.1.SMAD5	PRDM16	9.83e-22	-0.301142
MA1558.2.SNAI1	PRDM16	8.52e-33	0.399527
MA1559.2.SNAI3	PRDM16	4.27e-52	0.525085
MA1560.2.SOHLH2	PRDM16	0.00014182	0.126894
MA1561.2.SOX12	PRDM16	7.66e-09	0.196759
MA1562.2.SOX14	PRDM16	5.34e-19	0.296929
MA1563.2.SOX18	PRDM16	6.73e-11	0.193547
MA1564.2.SP9	PRDM16	5.28e-35	0.431046
MA1565.2.TBX18	PRDM16	3.36e-08	0.126023
MA1566.3.TBX3	PRDM16	8.46e-15	0.240995
MA1567.3.Tbx6	PRDM16	0.0336892	0.044931
MA1568.2.TCF21	PRDM16	0.00138671	0.103184
MA1569.2.TFAP2E	PRDM16	2.38e-103	0.75208
MA1570.1.TFAP4	PRDM16	0.00069983	-0.102237
MA1571.1.TGIF2LX	PRDM16	2.55e-58	-0.511188
MA1572.1.TGIF2LY	PRDM16	6.18e-63	-0.547338
MA1573.2.Thap11	PRDM16	1.38e-17	0.266963
MA1574.2.THRB	PRDM16	0.019435	0.0935327
MA1575.2.THRB	PRDM16	0.00722559	0.0949318
MA1576.2.THRB	PRDM16	0.00200807	-0.0996884
MA1577.2.TLX2	PRDM16	6.25e-11	0.220513
MA1578.2.VEZF1	PRDM16	0.000806622	0.0834242
MA1579.2.ZBTB26	PRDM16	7.32e-17	-0.252551
MA1580.1.ZBTB32	PRDM16	9.33e-27	0.335581
MA1581.2.ZBTB6	PRDM16	2.04e-24	0.312878
MA1587.1.ZNF135	PRDM16	7.04e-76	0.644679
MA1588.1.ZNF136	PRDM16	0.00752761	0.0679166
MA1589.3.ZNF140	PRDM16	6.11e-13	0.203438
MA1592.2.ZNF274	PRDM16	2.77e-20	-0.305146
MA1593.2.ZNF317	PRDM16	2.43e-79	-0.592042
MA1594.1.ZNF382	PRDM16	2.42e-09	-0.194656
MA1596.1.ZNF460	PRDM16	1.06e-82	0.6438
MA1597.1.ZNF528	PRDM16	1.55e-21	-0.297078
MA1599.2.ZNF682	PRDM16	1.16e-24	0.323932
MA1600.2.ZNF684	PRDM16	2.95e-05	-0.102359
MA1602.2.ZSCAN29	PRDM16	0.00228283	-0.0937874
MA1603.2.Dmrt1	PRDM16	4.93e-21	0.305734
MA1604.2.Ebf2	PRDM16	0.000136558	0.143759
MA1606.2.Foxf1	PRDM16	3.21e-119	0.741059
MA1607.2.Foxl2	PRDM16	6.26e-84	0.603023
MA1615.2.Plagl1	PRDM16	6.44e-12	0.23775
MA1616.2.Prdm15	PRDM16	8.27e-15	0.235482
MA1618.2.Ptf1A	PRDM16	3.59e-19	-0.258538
MA1619.2.Ptf1A	PRDM16	7.1e-06	-0.146761
MA1620.2.Ptf1A	PRDM16	1.3e-39	0.440754
MA1623.2.Stat2	PRDM16	7.17e-32	0.350778
MA1625.2.Stat5b	PRDM16	0.0145956	0.0633224
MA1627.2.Wt1	PRDM16	0.0532242	-0.0539179
MA1628.2.Zic1::Zic2	PRDM16	8.4e-05	-0.121497
MA1629.2.Zic2	PRDM16	0.0706384	-0.0712639
MA1630.3.ZNF281	PRDM16	0.00787334	0.10581
MA1631.2.ASCL1	PRDM16	3.81e-35	0.390344
MA1632.2.ATF2	PRDM16	0.000665358	-0.110143
MA1633.2.BACH1	PRDM16	5.99e-70	-0.576793
MA1634.2.BATF	PRDM16	8.46e-60	-0.506308
MA1635.2.BHLHE22	PRDM16	1.08e-05	-0.13609
MA1637.2.EBF3	PRDM16	2.87e-21	0.288382
MA1638.2.HAND2	PRDM16	5.34e-276	-1.21948
MA1639.2.MEIS1	PRDM16	4.76e-71	-0.526753
MA1640.2.MEIS2	PRDM16	2.44e-12	-0.204275
MA1641.2.MYF5	PRDM16	7.1e-06	-0.146761
MA1642.2.NEUROG2	PRDM16	1.2e-70	-0.548845
MA1643.2.NFIB	PRDM16	6.01e-26	0.337465
MA1644.2.NFYC	PRDM16	1.8e-14	0.207134
MA1645.2.NKX2-2	PRDM16	1.91e-12	-0.198854
MA1646.2.OSR2	PRDM16	1.8e-18	-0.268965
MA1647.3.Prdm4	PRDM16	6.56e-17	0.251305
MA1648.2.TCF12	PRDM16	8.52e-33	0.399527
MA1649.2.ZBTB12	PRDM16	2.61e-18	0.267062
MA1651.2.ZFP42	PRDM16	2.29e-08	-0.14308
MA1652.2.ZKSCAN5	PRDM16	1.52e-57	-0.484191
MA1653.2.ZNF148	PRDM16	4.22e-13	0.211022
MA1654.2.ZNF16	PRDM16	1.95e-16	-0.257503
MA1655.2.ZNF341	PRDM16	0.00189286	0.0941009
MA1656.2.ZNF449	PRDM16	1.16e-06	0.155126
MA1657.2.ZNF652	PRDM16	2.2e-14	0.235742
MA1683.2.FOXA3	PRDM16	3.21e-119	0.741059
MA1707.2.DMRTA1	PRDM16	2.36e-15	0.223124
MA1709.2.ZIM3	PRDM16	1.56e-18	0.263834
MA1710.2.ZNF257	PRDM16	0.00056897	-0.116206
MA1711.2.ZNF343	PRDM16	0.0168902	-0.0874637
MA1712.2.ZNF454	PRDM16	2.11e-46	0.443116
MA1714.2.ZNF675	PRDM16	1.15e-08	-0.184286
MA1715.1.ZNF707	PRDM16	0.0053951	0.0872383
MA1717.2.ZNF784	PRDM16	0.0614592	0.0577052
MA1718.1.ZNF8	PRDM16	5.07e-10	0.197288
MA1719.2.ZNF816	PRDM16	0.00191577	0.0960197
MA1720.2.ZNF85	PRDM16	0.00745064	-0.0901652
MA1722.2.ZSCAN31	PRDM16	0.0226769	0.0788638
MA1723.2.PRDM9	PRDM16	2.22e-07	-0.19404
MA1724.2.Rfx6	PRDM16	2.31e-22	0.30999
MA1725.2.ZNF189	PRDM16	3.1e-05	-0.104676
MA1726.2.ZNF331	PRDM16	0.000371212	-0.123156
MA1727.2.ZNF417	PRDM16	1.08e-08	0.166555
MA1728.2.ZNF549	PRDM16	4.61e-09	0.194458
MA1729.2.ZNF680	PRDM16	1.9e-116	-0.744838
MA1730.2.ZNF708	PRDM16	0.0538084	0.0462893
MA1731.2.ZNF768	PRDM16	7.85e-84	-0.630155
MA1928.2.BNC2	PRDM16	8.46e-60	-0.506308
MA1929.2.CTCF	PRDM16	0.00392912	0.128143
MA1930.2.CTCF	PRDM16	1.89e-11	0.210076
MA1931.1.ELK1::HOXA1	PRDM16	0.0194465	-0.0711022
MA1932.2.ELK1::HOXB13	PRDM16	0.0157329	0.0657593
MA1933.2.ELK1::SREBF2	PRDM16	0.0079904	0.0897211
MA1934.2.ERF::FIGLA	PRDM16	1.08e-06	-0.134479
MA1935.2.ERF::FOXI1	PRDM16	4.26e-49	-0.432767
MA1936.2.ERF::FOXO1	PRDM16	1.18e-23	-0.285682
MA1940.2.ETV2::DRGX	PRDM16	4.4e-05	-0.118472
MA1942.2.ETV2::FOXI1	PRDM16	4.06e-64	-0.544948
MA1944.2.ETV5::DRGX	PRDM16	1.13e-12	-0.221589
MA1945.2.ETV5::FIGLA	PRDM16	0.0113671	-0.0485279
MA1946.2.ETV5::FOXI1	PRDM16	3.27e-28	-0.356188
MA1947.2.ETV5::FOXO1	PRDM16	0.00796846	-0.0727179
MA1948.2.ETV5::HOXA2	PRDM16	1.06e-24	-0.320683
MA1949.2.FLI1::DRGX	PRDM16	0.00318756	-0.100105
MA1950.2.FLI1::FOXI1	PRDM16	6.36e-41	-0.431841
MA1952.2.FOXJ2::ELF1	PRDM16	3.78e-21	-0.295031
MA1953.2.FOXO1::ELF1	PRDM16	1.45e-13	-0.21949
MA1954.2.FOXO1::ELK1	PRDM16	3.61e-24	-0.322193
MA1955.2.FOXO1::ELK3	PRDM16	0.000244515	-0.117868
MA1958.2.HOXD12::ELK1	PRDM16	0.0162956	-0.0486854
MA1959.2.KLF7	PRDM16	3.35e-40	0.426347
MA1961.2.PATZ1	PRDM16	4.14e-28	0.316229
MA1963.2.SATB1	PRDM16	2.89e-18	0.296844
MA1964.2.SMAD2	PRDM16	2.68e-39	-0.431506
MA1965.2.SP5	PRDM16	4.67e-12	0.224403
MA1966.2.TFAP4::ETV1	PRDM16	3.95e-05	-0.12327
MA1967.2.TFAP4::FLI1	PRDM16	0.0378387	0.0651221
MA1968.2.TFCP2	PRDM16	2.07e-21	0.270131
MA1969.2.THRA	PRDM16	2.1e-11	0.203924
MA1970.2.TRPS1	PRDM16	3.69e-69	0.587803
MA1971.2.ZBED2	PRDM16	9.02e-25	0.344045
MA1972.1.ZFP14	PRDM16	1.73e-13	-0.239004
MA1973.2.ZKSCAN3	PRDM16	3.36e-05	0.122717
MA1974.2.ZNF211	PRDM16	1.77e-06	0.132826
MA1975.2.ZNF214	PRDM16	3.14e-11	-0.216468
MA1976.3.ZNF320	PRDM16	4.8e-05	0.133533
MA1978.2.ZNF354A	PRDM16	1.44e-82	0.64503
MA1979.2.ZNF416	PRDM16	0.000711267	0.092868
MA1980.1.ZNF418	PRDM16	0.0704692	0.0444024
MA1984.2.ZNF667	PRDM16	0.0159131	-0.0861062
MA1985.1.ZNF669	PRDM16	3.94e-08	-0.165552
MA1986.2.ZNF692	PRDM16	7.45e-11	0.209615
MA1987.2.ZNF701	PRDM16	3.58e-15	-0.275648
MA1988.2.Atf3	PRDM16	8.46e-60	-0.506308
MA1989.2.Bcl11B	PRDM16	2e-55	-0.508068
MA1991.2.Hnf1A	PRDM16	1.92e-22	-0.31427
MA1992.2.Ikzf3	PRDM16	4.5e-51	-0.504299
MA1993.2.Neurod2	PRDM16	1.08e-05	-0.13609
MA1994.2.Nkx2-1	PRDM16	5.41e-05	0.134874
MA1997.2.Olig2	PRDM16	1.08e-05	-0.13609
MA1998.2.Prdm14	PRDM16	2.48e-10	0.199671
MA1999.2.Prdm5	PRDM16	0.000771812	-0.101696
MA2093.1.HOXB1	PRDM16	2.01e-31	0.37816
MA2094.1.PAX8	PRDM16	0.0991759	-0.0399445
MA2095.1.Sox7	PRDM16	7.57e-12	0.225109
MA2096.1.ZNF524	PRDM16	4.09e-31	0.442211
MA2097.1.ZNF75A	PRDM16	0.0388235	0.0434898
MA2098.1.ZNF766	PRDM16	2.91e-11	0.213428
MA2099.1.ZNF770	PRDM16	3.83e-48	0.483155
MA2101.1.ZNF677	PRDM16	0.0399878	-0.0652656
MA2117.1.FOXP4	PRDM16	3.21e-119	0.741059
MA2118.1.FOXS1	PRDM16	6.51e-104	0.702526
MA2119.1.HOXA3	PRDM16	2.01e-31	0.37816
MA2120.1.ZNF184	PRDM16	5.65e-06	-0.141353
MA2121.1.ZNF213	PRDM16	1.3e-100	0.719777
MA2122.1.Ebf4	PRDM16	0.000354658	0.109261
MA2123.1.Hand1	PRDM16	6.71e-12	0.201636
MA2124.1.Hmga1	PRDM16	9.24e-81	0.627647
MA2125.1.Zfp809	PRDM16	5.35e-35	0.444377
MA2126.1.Zfp961	PRDM16	4.84e-13	0.208128
MA2324.1.BCL11A	PRDM16	1.22e-05	-0.143728
MA2326.1.IKZF2	PRDM16	3.19e-230	-1.08459
MA2327.1.PGR	PRDM16	2.66e-12	-0.216049
MA2328.1.ZBED4	PRDM16	5.88e-07	0.169128
MA2331.1.ZNF157	PRDM16	9.27e-21	0.301739
MA2332.1.ZNF175	PRDM16	6.16e-62	-0.531044
MA2333.1.ZNF35	PRDM16	1.9e-26	0.336357
MA2335.1.ZNF558	PRDM16	4.8e-06	0.141251
MA2336.1.ZSCAN21	PRDM16	5.32e-08	-0.141123
MA2338.1.Ppara	PRDM16	2.95e-15	-0.265954
MA2340.1.Zbtb2	PRDM16	0.0184359	0.0637076
MA2341.1.FEZF2	PRDM16	4.55e-55	0.522707
MA2457.1.ZNF260	PRDM16	9.76e-08	0.153496
MA2458.1.ZNF146	PRDM16	0.0163692	0.0793512
MA2462.1.ZNF250	PRDM16	1.18e-17	0.277065
MA2469.1.FOXM1	PRDM16	3.21e-119	0.741059
MA2484.1.Dmrtb1	PRDM16	1.04e-07	0.17564
MA2486.1.Fosb	PRDM16	8.46e-60	-0.506308
MA2487.1.ZBTB21	PRDM16	3.71e-18	0.265695
MA2488.1.ZBTB40	PRDM16	2.9e-38	0.407698
MA2489.1.ZFP28	PRDM16	9e-39	0.443012
MA2490.1.ZFP3	PRDM16	3.24e-15	0.259628
MA2491.1.ZNF134	PRDM16	0.083881	0.0589603
MA2492.1.ZNF18	PRDM16	6.01e-06	0.12521
MA2494.1.ZNF436	PRDM16	3.29e-35	-0.392714
MA2495.1.ZNF490	PRDM16	2.27e-33	-0.382615
MA2496.1.ZNF596	PRDM16	3.11e-11	-0.207222
MA2497.1.ZNF623	PRDM16	4.43e-17	0.268939
MA2504.1.BCL11A	PRDM16	0.0214339	-0.0583201
MA2506.1.MYT1	PRDM16	2.95e-39	0.43106
MA2507.1.NACC2	PRDM16	1.64e-05	0.0999648
MA2508.1.CASZ1	PRDM16	2.21e-27	0.30232
MA2510.1.ZBTB41	PRDM16	2.42e-10	0.187175
MA2511.1.ZNF335	PRDM16	0.0250765	0.0335968
MA2512.1.ZNF648	PRDM16	2.44e-12	-0.220058
MA2513.1.FLYWCH1	PRDM16	3.78e-46	0.434551
MA2514.1.ZNF853	PRDM16	7.18e-07	0.15187
MA2515.1.ZNF865	PRDM16	4.82e-07	0.143076
MA2516.1.ZSCAN2	PRDM16	1.2e-17	-0.23055
MA2517.1.ZSCAN25	PRDM16	1.26e-22	-0.319079
MA2518.1.ZNF551	PRDM16	1.39e-10	0.188467
MA2520.1.ZNF678	PRDM16	0.0379002	0.06258
MA2521.1.FIZ1	PRDM16	3.76e-46	0.442063
MA2522.1.ZNF683	PRDM16	3.19e-08	-0.184833
MA2524.1.ZNF696	PRDM16	2.67e-24	-0.320168
MA2525.1.ZNF699	PRDM16	5.15e-37	-0.4101
MA2526.1.ZNF721	PRDM16	3.95e-09	0.163588
MA2527.1.ZNF726	PRDM16	9.14e-28	0.357365
MA2528.1.ZNF732	PRDM16	1.53e-22	-0.299667
MA2529.1.ZNF772	PRDM16	9.06e-10	0.180396
MA2531.1.ZNF775	PRDM16	1.66e-63	-0.549049
MA2532.1.ZNF780B	PRDM16	0.000171758	-0.142203
MA2533.1.ZNF814	PRDM16	2.57e-09	-0.184408
MA2534.1.ZNF831	PRDM16	0.0087795	0.0849883
MA2535.1.MYPOP	PRDM16	1.11e-55	0.520744
MA2536.1.PRDM13	PRDM16	2.43e-32	0.375765
MA2537.1.SALL3	PRDM16	5e-29	0.343931
MA2538.1.CGGBP1	PRDM16	0.0429847	-0.0639248
MA2539.1.SLC2A4RG	PRDM16	0.000565402	0.132485
MA2540.1.SP140L	PRDM16	7.07e-09	0.168232
MA2541.1.CREB3L3	PRDM16	2.38e-10	0.196981
MA2542.1.SCAND3	PRDM16	1.07e-42	0.455703
MA2543.1.ZBTB47	PRDM16	9.25e-32	0.371841
MA2544.1.ZKSCAN4	PRDM16	0.0781255	0.038726
MA2546.1.ZNF131	PRDM16	6.7e-06	0.134067
MA2547.1.ZNF215	PRDM16	1e-12	0.233357
MA2548.1.ZNF226	PRDM16	5.3e-24	-0.326223
MA2549.1.ZNF234	PRDM16	2.15e-43	-0.46916
MA2550.1.ZNF275	PRDM16	9.34e-24	0.304245
MA2551.1.ZNF286B	PRDM16	8.03e-19	-0.274961
MA2552.1.ZNF367	PRDM16	0.00320731	0.101913
MA2553.1.ZNF407	PRDM16	0.00125887	0.0863906
MA2554.1.ZNF471	PRDM16	0.000469087	-0.0992944
MA2556.1.ZNF510	PRDM16	6.69e-12	-0.214441
MA2557.1.ZGLP1	PRDM16	1.77e-124	-0.80861
MA2558.1.MSANTD4	PRDM16	1.96e-10	0.204138
MA2559.1.NACC2	PRDM16	1.1e-10	-0.230344
MA2560.1.POGK	PRDM16	5.65e-05	0.070827
MA2561.1.TIGD4	PRDM16	0.0726365	0.0838854
MA2562.1.TIGD5	PRDM16	0.0188192	0.0517341
MA2563.1.TIGD7	PRDM16	0.0216466	0.0605001
MA2564.1.ZNF43	PRDM16	0.000302922	0.110719
MA2565.1.ZNF70	PRDM16	3.87e-46	-0.463492
MA2566.1.ZNF395	PRDM16	6.42e-06	0.163988
MA2567.1.ZNF497	PRDM16	9.9e-11	-0.212906
MA2569.1.ZNF676	PRDM16	0.0299488	0.0364685
MA2570.1.ZNF746	PRDM16	8.56e-07	-0.158447
MA2572.1.ZNF827	PRDM16	4.98e-52	0.470792
MA2573.1.ZNF836	PRDM16	8.31e-05	0.115502
MA2574.1.ZNF878	PRDM16	3.37e-21	0.286133
MA2575.1.ZNF536	PRDM16	3.38e-28	0.331234
MA2576.1.ZXDB	PRDM16	7.99e-07	0.148691
MA2577.1.ZXDC	PRDM16	6.94e-06	0.153264
MA2578.1.ZBTB8A	PRDM16	1.2e-09	0.208251
MA2579.1.ZBTB8B	PRDM16	7.72e-30	0.40011
MA2580.1.ZNF20	PRDM16	7.25e-05	0.120384
MA2581.1.ZNF66	PRDM16	8.33e-05	-0.131424
MA2582.1.ZNF121	PRDM16	1.14e-62	0.593914
MA2583.1.ZNF142	PRDM16	0.000249799	0.127395
MA2584.1.DNTTIP1	PRDM16	2.32e-08	0.212129
MA2585.1.ZNF500	PRDM16	8.82e-15	-0.242
MA2587.1.ZNF672	PRDM16	3.39e-12	0.224585
MA2588.1.FAM200B	PRDM16	0.000255017	0.111279
MA2589.1.ZNF728	PRDM16	6.86e-50	0.458201
MA2590.1.ZNF841	PRDM16	0.00145112	0.0826469
MA2591.1.ZNF850	PRDM16	9.04e-06	-0.142971
MA2592.1.MKX	PRDM16	2.63e-25	0.355775
MA2593.1.ZNF362	PRDM16	5.06e-84	0.683166
MA2594.1.DMTF1	PRDM16	4.19e-34	-0.383019
MA2595.1.ZNF700	PRDM16	0.0327185	0.0714471
MA2596.1.ZXDA	PRDM16	3.62e-07	0.149152
MA2597.1.LEUTX	PRDM16	1.31e-96	0.740065
MA2598.1.MSANTD1	PRDM16	0.000244168	0.0946005
MA2599.1.TIGD3	PRDM16	0.000242965	0.117681
MA2600.1.TPRX1	PRDM16	0.0852151	0.0314884
MA2601.1.USF3	PRDM16	1.15e-05	0.130276
MA2602.1.ZBED5	PRDM16	1.37e-27	0.2972
MA2603.1.ZFTA	PRDM16	2.65e-34	0.382154
MA2628.1.HELT	PRDM16	0.00573704	0.0659568
MA2629.1.GSC::TBX21	PRDM16	0.00807696	0.0650831
MA2674.1.HIF3A	PRDM16	5.83e-05	0.142821
MA2677.1.HOXD1	PRDM16	5.31e-11	0.197214
MA2678.1.IRX1	PRDM16	1.35e-09	0.191437
MA2679.1.IRX2	PRDM16	2.63e-25	0.355775
MA2680.1.IRX5	PRDM16	2.63e-25	0.355775
MA2681.1.KLF8	PRDM16	5.35e-40	0.392266
MA2682.1.MYT1L	PRDM16	2.58e-98	0.678474
MA2683.1.NPAS3	PRDM16	5.83e-05	0.142821
MA2685.1.TLX3	PRDM16	2.67e-17	0.295193
MA2686.1.ZEB2	PRDM16	3.08e-105	0.709304
MA2688.1.ZNF347	PRDM16	5.13e-14	-0.205554
MA2689.1.ZNF470	PRDM16	7.77e-55	-0.511175
MA2690.1.ZNF724	PRDM16	0.0694081	-0.0769976
MA2692.1.ZNF43	PRDM16	0.00193573	0.108929
MA0002.3.Runx1	PROP1	0.0046442	-0.348908
MA0014.4.PAX5	PROP1	0.034394	0.184613
MA0017.3.NR2F1	PROP1	8.25e-05	0.34462
MA0027.3.EN1	PROP1	3.89e-23	1.01291
MA0031.2.FOXD1	PROP1	8.2e-08	0.49764
MA0032.2.FOXC1	PROP1	3.98e-06	0.620168
MA0033.2.FOXL1	PROP1	8.2e-08	0.49764
MA0036.4.GATA2	PROP1	8.64e-09	-0.586212
MA0037.5.Gata3	PROP1	1.3e-09	-0.58552
MA0039.5.KLF4	PROP1	0.0110821	0.316242
MA0040.2.Foxq1	PROP1	0.037638	0.223953
MA0041.3.FOXD3	PROP1	0.00746829	0.306552
MA0042.2.FOXI1	PROP1	8.2e-08	0.49764
MA0046.3.HNF1A	PROP1	0.00294327	0.29695
MA0047.4.FOXA2	PROP1	3.67e-07	0.51321
MA0050.4.Irf1	PROP1	0.0247903	-0.24492
MA0068.2.PAX4	PROP1	7.27e-13	0.767425
MA0075.4.PRRX2	PROP1	3.83e-17	0.921573
MA0076.3.ELK4	PROP1	0.0201269	-0.256109
MA0098.4.ETS1	PROP1	0.0145451	-0.319159
MA0102.5.CEBPA	PROP1	0.0445167	-0.15324
MA0103.4.ZEB1	PROP1	0.0633868	0.19612
MA0125.2.Nobox	PROP1	3.07e-11	0.774351
MA0132.3.PDX1	PROP1	3.89e-23	1.01291
MA0135.2.Lhx3	PROP1	1.43e-05	0.471224
MA0139.2.CTCF	PROP1	0.020623	0.249721
MA0148.5.FOXA1	PROP1	3.26e-05	0.390359
MA0151.1.Arid3a	PROP1	2.38e-08	0.577607
MA0152.3.Nfatc2	PROP1	0.00620981	-0.243213
MA0157.4.Foxo3	PROP1	8.2e-08	0.49764
MA0158.2.HOXA5	PROP1	0.0234698	0.325388
MA0468.1.DUX4	PROP1	1.83e-05	0.409825
MA0475.3.FLI1	PROP1	0.0302635	-0.203178
MA0480.3.Foxo1	PROP1	8.2e-08	0.49764
MA0481.4.FOXP1	PROP1	8.2e-08	0.49764
MA0482.3.GATA4	PROP1	1.3e-09	-0.58552
MA0507.3.POU2F2	PROP1	0.0515908	0.2189
MA0509.3.RFX1	PROP1	0.0201269	-0.215465
MA0511.2.RUNX2	PROP1	0.0285639	-0.252634
MA0515.1.Sox6	PROP1	0.0802057	-0.188959
MA0517.2.STAT1::STAT2	PROP1	0.0652292	-0.228629
MA0524.3.TFAP2C	PROP1	0.0190871	-0.270907
MA0593.2.FOXP2	PROP1	0.00025772	0.359838
MA0598.4.EHF	PROP1	0.0733989	-0.182632
MA0611.3.Dux	PROP1	0.0152798	0.225927
MA0612.3.EMX1	PROP1	3.89e-23	1.01291
MA0613.1.FOXG1	PROP1	3.26e-05	0.390359
MA0614.1.Foxj2	PROP1	0.0453478	0.185108
MA0618.2.LBX1	PROP1	3.83e-17	0.921573
MA0621.2.mix-a	PROP1	1.75e-12	0.820806
MA0628.2.POU6F1	PROP1	3.89e-23	1.01291
MA0630.2.SHOX	PROP1	3.07e-11	0.774351
MA0634.2.ALX3	PROP1	3.89e-23	1.01291
MA0641.1.ELF4	PROP1	0.0365342	-0.198637
MA0642.3.EN2	PROP1	4.47e-05	0.454817
MA0644.3.ESX1	PROP1	3.83e-17	0.921573
MA0645.2.ETV6	PROP1	0.0650285	-0.191912
MA0653.1.IRF9	PROP1	0.0212762	-0.245451
MA0654.2.ISX	PROP1	3.07e-11	0.774351
MA0658.2.LHX6	PROP1	1.65e-13	0.813093
MA0661.2.MEOX1	PROP1	3.83e-17	0.921573
MA0662.2.MIXL1	PROP1	3.89e-23	1.01291
MA0665.1.MSC	PROP1	0.0163677	-0.199719
MA0666.3.MSX1	PROP1	3.07e-11	0.774351
MA0672.2.NKX2-3	PROP1	0.0808959	0.174082
MA0674.2.NKX6-1	PROP1	1.75e-12	0.820806
MA0675.2.NKX6-2	PROP1	3.89e-23	1.01291
MA0680.3.Pax7	PROP1	0.00140915	0.316868
MA0681.3.PHOX2B	PROP1	1.22e-29	1.68249
MA0699.2.LBX2	PROP1	3.07e-11	0.774351
MA0700.3.LHX2	PROP1	3.07e-11	0.774351
MA0701.3.LHX9	PROP1	3.83e-17	0.921573
MA0702.3.LMX1A	PROP1	1.75e-12	0.820806
MA0703.3.LMX1B	PROP1	8.2e-08	0.619987
MA0704.2.Lhx4	PROP1	3.89e-23	1.01291
MA0705.2.Lhx8	PROP1	3.89e-23	1.01291
MA0706.2.MEOX2	PROP1	1.07e-08	0.576532
MA0707.3.MNX1	PROP1	3.89e-23	1.01291
MA0708.3.MSX2	PROP1	3.07e-11	0.774351
MA0709.2.Msx3	PROP1	3.07e-11	0.774351
MA0710.2.NOTO	PROP1	3.83e-17	0.921573
MA0713.1.PHOX2A	PROP1	5.9e-54	2.45391
MA0715.1.PROP1	PROP1	1.96e-52	2.4207
MA0716.2.PRRX1	PROP1	3.89e-23	1.01291
MA0717.2.RAX2	PROP1	3.07e-11	0.774351
MA0718.2.RAX	PROP1	3.07e-11	0.774351
MA0720.2.Shox2	PROP1	3.07e-11	0.774351
MA0721.2.UNCX	PROP1	3.89e-23	1.01291
MA0722.2.VAX1	PROP1	3.83e-17	0.921573
MA0723.3.VAX2	PROP1	3.89e-23	1.01291
MA0725.2.VSX1	PROP1	3.83e-17	0.921573
MA0726.2.VSX2	PROP1	3.83e-17	0.921573
MA0729.1.RARA	PROP1	0.042968	0.322122
MA0746.3.SP3	PROP1	0.0151973	0.220159
MA0762.2.ETV2	PROP1	0.0067825	-0.31783
MA0764.4.ETV4	PROP1	0.0319152	-0.19402
MA0766.3.GATA5	PROP1	0.00724936	-0.434069
MA0768.3.Lef1	PROP1	0.0969158	-0.116348
MA0783.1.PKNOX2	PROP1	0.0169404	0.165908
MA0787.1.POU3F2	PROP1	0.0228614	0.232177
MA0793.2.POU6F2	PROP1	0.0201269	0.298981
MA0796.1.TGIF1	PROP1	0.060682	0.170193
MA0799.3.RFX4	PROP1	0.0752089	-0.227233
MA0811.2.TFAP2B	PROP1	0.00362254	-0.27884
MA0820.2.FIGLA	PROP1	0.0633868	0.19612
MA0837.3.CEBPE	PROP1	0.0497238	-0.234733
MA0843.2.TEF	PROP1	0.0523677	-0.138254
MA0845.1.FOXB1	PROP1	2.15e-07	0.619087
MA0846.2.FOXC2	PROP1	2.35e-09	0.75814
MA0847.4.FOXD2	PROP1	1.17e-09	0.72414
MA0848.1.FOXO4	PROP1	8.2e-08	0.49764
MA0849.1.FOXO6	PROP1	8.2e-08	0.49764
MA0850.1.FOXP3	PROP1	8.2e-08	0.49764
MA0851.2.Foxj3	PROP1	7.5e-07	0.532281
MA0852.3.FOXK1	PROP1	8.2e-08	0.49764
MA0853.2.Alx4	PROP1	2.04e-10	0.566464
MA0854.2.Alx1	PROP1	1.65e-13	0.689531
MA0855.1.RXRB	PROP1	0.0809357	0.238023
MA0857.1.Rarb	PROP1	0.040498	0.272924
MA0859.2.Rarg	PROP1	0.0351709	0.21441
MA0872.1.TFAP2A	PROP1	0.0297176	-0.290799
MA0874.2.Arx	PROP1	7.01e-12	0.615861
MA0875.2.BARX1	PROP1	3.07e-11	0.774351
MA0876.2.BSX	PROP1	3.07e-11	0.774351
MA0879.3.DLX1	PROP1	3.07e-11	0.774351
MA0880.2.Dlx3	PROP1	3.07e-11	0.774351
MA0881.2.Dlx4	PROP1	3.07e-11	0.774351
MA0882.2.DLX6	PROP1	3.07e-11	0.774351
MA0883.2.Dmbx1	PROP1	0.0383155	0.228118
MA0884.2.DUXA	PROP1	2.57e-18	1.00344
MA0886.2.EMX2	PROP1	3.89e-23	1.01291
MA0887.2.EVX1	PROP1	3.89e-23	1.01291
MA0888.2.EVX2	PROP1	3.89e-23	1.01291
MA0889.2.GBX1	PROP1	4.47e-05	0.454817
MA0890.2.GBX2	PROP1	3.07e-11	0.774351
MA0892.2.GSX1	PROP1	3.89e-23	1.01291
MA0893.3.GSX2	PROP1	1.07e-08	0.576532
MA0894.2.HESX1	PROP1	3.07e-11	0.774351
MA0896.2.Hmx1	PROP1	0.0011968	0.301525
MA0897.2.Hmx2	PROP1	0.00362254	0.358334
MA0898.2.Hmx3	PROP1	0.00620981	0.376781
MA0899.2.HOXA10	PROP1	0.047204	0.222181
MA0900.3.HOXA2	PROP1	3.89e-23	1.01291
MA0902.3.HOXB2	PROP1	3.89e-23	1.01291
MA0903.2.HOXB3	PROP1	3.89e-23	1.01291
MA0904.3.HOXB5	PROP1	3.89e-23	1.01291
MA0910.3.HOXD8	PROP1	0.00382579	0.372521
MA0912.2.HOXD3	PROP1	2.18e-08	0.59283
MA0913.3.HOXD9	PROP1	0.0822381	0.258946
MA1103.3.FOXK2	PROP1	8.2e-08	0.49764
MA1104.3.GATA6	PROP1	1.3e-09	-0.58552
MA1107.3.KLF9	PROP1	0.0501554	0.285371
MA1108.3.MXI1	PROP1	0.0822381	0.236027
MA1110.3.Nr1H4	PROP1	0.0169404	0.32037
MA1149.2.RARA::RXRG	PROP1	0.031542	0.193607
MA1152.2.SOX15	PROP1	0.0537782	-0.236541
MA1418.2.IRF3	PROP1	0.0233725	-0.292058
MA1419.2.IRF4	PROP1	0.000262145	-0.295441
MA1463.2.ARGFX	PROP1	1.65e-13	0.813093
MA1466.2.ATF6	PROP1	0.0544703	0.123415
MA1471.2.BARX2	PROP1	0.00140915	0.266017
MA1474.2.CREB3L4	PROP1	0.0581385	0.154743
MA1481.2.DRGX	PROP1	3.89e-23	1.01291
MA1483.3.ELF2	PROP1	0.0503098	-0.228492
MA1484.2.ETS2	PROP1	0.0635263	-0.204173
MA1487.3.FOXE1	PROP1	3.75e-06	0.514251
MA1489.1.FOXN3	PROP1	0.000198271	0.354621
MA1495.2.HOXA1	PROP1	3.89e-23	1.01291
MA1496.2.HOXA4	PROP1	0.00746829	0.399303
MA1497.2.HOXA6	PROP1	1.07e-08	0.576532
MA1498.3.HOXA7	PROP1	3.07e-11	0.774351
MA1499.2.HOXB4	PROP1	5.99e-08	0.547024
MA1500.2.HOXB6	PROP1	0.00382579	0.372521
MA1501.2.HOXB7	PROP1	1.07e-08	0.576532
MA1502.2.HOXB8	PROP1	0.00382579	0.372521
MA1504.2.HOXC4	PROP1	5.99e-08	0.547024
MA1505.2.HOXC8	PROP1	3.89e-23	1.01291
MA1507.2.HOXD4	PROP1	5.99e-08	0.547024
MA1512.2.KLF11	PROP1	0.0335438	0.253486
MA1516.2.KLF3	PROP1	0.0560517	0.243962
MA1517.2.KLF6	PROP1	0.0137153	0.254479
MA1518.3.Lhx1	PROP1	0.000141394	0.381796
MA1519.2.LHX5	PROP1	1.07e-08	0.576532
MA1525.3.NFATC4	PROP1	0.0507263	-0.176093
MA1530.2.NKX6-3	PROP1	0.000198271	0.3594
MA1531.2.NR1D1	PROP1	0.0318296	0.194922
MA1536.2.NR2C2	PROP1	0.0169404	0.32037
MA1549.2.POU6F1	PROP1	0.00638963	0.320024
MA1569.2.TFAP2E	PROP1	0.0383807	-0.134308
MA1571.1.TGIF2LX	PROP1	0.0747372	0.185714
MA1577.2.TLX2	PROP1	3.07e-11	0.774351
MA1606.2.Foxf1	PROP1	8.2e-08	0.49764
MA1607.2.Foxl2	PROP1	1.28e-06	0.529619
MA1623.2.Stat2	PROP1	0.0425226	-0.248156
MA1643.2.NFIB	PROP1	0.0233725	0.201747
MA1683.2.FOXA3	PROP1	8.2e-08	0.49764
MA1708.2.ETV7	PROP1	0.0170807	-0.218121
MA1724.2.Rfx6	PROP1	0.00931375	-0.294387
MA1952.2.FOXJ2::ELF1	PROP1	0.0541867	-0.190958
MA1963.2.SATB1	PROP1	0.0776386	0.316073
MA1969.2.THRA	PROP1	0.0645463	0.170728
MA1970.2.TRPS1	PROP1	1.3e-09	-0.58552
MA1989.2.Bcl11B	PROP1	0.0163677	-0.326134
MA1994.2.Nkx2-1	PROP1	0.0453143	0.202526
MA1996.2.Nr1H2	PROP1	0.0169404	0.32037
MA2093.1.HOXB1	PROP1	1.07e-08	0.576532
MA2117.1.FOXP4	PROP1	8.2e-08	0.49764
MA2118.1.FOXS1	PROP1	3.67e-07	0.51321
MA2119.1.HOXA3	PROP1	1.07e-08	0.576532
MA2337.1.Nr1h3	PROP1	0.0169404	0.32037
MA2340.1.Zbtb2	PROP1	0.00860084	-0.193336
MA2469.1.FOXM1	PROP1	8.2e-08	0.49764
MA2485.1.Duxbl1	PROP1	0.00699009	0.304977
MA2506.1.MYT1	PROP1	0.0903011	-0.138373
MA2529.1.ZNF772	PROP1	4.18e-05	0.495746
MA2534.1.ZNF831	PROP1	0.0388628	-0.200722
MA2535.1.MYPOP	PROP1	0.0652292	0.163612
MA2536.1.PRDM13	PROP1	0.0982721	0.0863165
MA2558.1.MSANTD4	PROP1	0.0397517	-0.165188
MA2572.1.ZNF827	PROP1	0.0982721	0.146203
MA2600.1.TPRX1	PROP1	0.037638	0.204004
MA2601.1.USF3	PROP1	0.00430667	0.222807
MA2677.1.HOXD1	PROP1	2.19e-09	0.630162
MA2685.1.TLX3	PROP1	0.0308844	0.383994
MA2686.1.ZEB2	PROP1	0.0633868	0.19612
MA0006.2.Ahr::Arnt	PROX1	0.0439618	0.874402
MA0039.5.KLF4	PROX1	0.0205507	0.682481
MA0052.5.MEF2A	PROX1	0.0522658	0.581324
MA0080.7.Spi1	PROX1	0.0144584	-1.01674
MA0081.3.SPIB	PROX1	0.0543196	-0.870091
MA0099.4.FOS::JUN	PROX1	0.0048911	-0.830358
MA0100.4.MYB	PROX1	0.0979694	0.665266
MA0149.1.EWSR1-FLI1	PROX1	0.00636867	-1.20304
MA0161.3.NFIC	PROX1	0.0048911	-1.20944
MA0461.3.Atoh1	PROX1	0.0579345	0.870512
MA0462.3.BATF::JUN	PROX1	0.00431063	-0.91977
MA0476.2.FOS	PROX1	0.00240789	-0.95065
MA0477.3.FOSL1	PROX1	0.00636867	-0.891581
MA0478.2.FOSL2	PROX1	0.0135435	-0.835111
MA0489.3.Jun	PROX1	0.00360722	-0.888075
MA0490.3.JUNB	PROX1	0.0144584	-0.901286
MA0491.3.JUND	PROX1	0.0118462	-0.854543
MA0493.3.KLF1	PROX1	0.00900472	0.769424
MA0494.2.Nr1h3::Rxra	PROX1	0.0222923	0.805395
MA0510.3.RFX5	PROX1	0.0969926	0.731484
MA0516.3.SP2	PROX1	0.0439618	0.839184
MA0519.2.Stat5a::Stat5b	PROX1	0.0233468	-0.539204
MA0520.2.Stat6	PROX1	0.0168688	-0.811889
MA0591.2.Bach1::Mafk	PROX1	0.0530741	-0.660089
MA0600.3.RFX2	PROX1	0.0405326	0.706766
MA0607.2.BHLHA15	PROX1	0.0660166	0.720716
MA0623.2.NEUROG1	PROX1	0.0557447	0.740342
MA0655.1.JDP2	PROX1	0.00835151	-0.857608
MA0678.1.OLIG2	PROX1	0.0495636	0.687523
MA0680.3.Pax7	PROX1	0.0794223	0.743267
MA0686.2.SPDEF	PROX1	0.0794223	0.778012
MA0712.3.OTX2	PROX1	0.0540243	0.657138
MA0740.2.KLF14	PROX1	0.0186185	0.645905
MA0746.3.SP3	PROX1	0.0338625	0.602216
MA0748.3.YY2	PROX1	0.0405326	0.550771
MA0780.1.PAX3	PROX1	0.0896511	0.760275
MA0787.1.POU3F2	PROX1	0.0670581	0.624081
MA0794.1.PROX1	PROX1	9.16e-05	-1.2869
MA0798.3.RFX3	PROX1	0.0579345	0.712388
MA0812.2.TFAP2B	PROX1	0.0687672	-0.594577
MA0835.3.BATF3	PROX1	0.00431063	-0.91977
MA0841.2.NFE2	PROX1	0.0232332	-0.6912
MA0909.4.Hoxd13	PROX1	0.0402795	0.625202
MA1101.3.BACH2	PROX1	0.0048911	-0.750614
MA1125.2.ZNF384	PROX1	0.0144584	0.694701
MA1128.2.FOSL1::JUN	PROX1	0.00156933	-0.85937
MA1130.2.FOSL2::JUN	PROX1	0.00156933	-0.818456
MA1132.2.JUN::JUNB	PROX1	0.0180611	-0.73316
MA1134.2.FOS::JUNB	PROX1	0.00470758	-0.831853
MA1135.2.FOSB::JUNB	PROX1	0.0108841	-0.730437
MA1137.2.FOSL1::JUNB	PROX1	0.00291091	-0.815681
MA1138.2.FOSL2::JUNB	PROX1	0.0048911	-0.72682
MA1141.2.FOS::JUND	PROX1	0.00150168	-0.804606
MA1142.2.FOSL1::JUND	PROX1	0.0154703	-0.765722
MA1144.2.FOSL2::JUND	PROX1	0.00470758	-0.831853
MA1475.2.CREB3L4	PROX1	0.0260056	0.640221
MA1478.2.DMRTA2	PROX1	0.000677812	1.17988
MA1509.1.IRF6	PROX1	0.0422381	0.627621
MA1511.2.KLF10	PROX1	0.0222923	0.723401
MA1513.2.KLF15	PROX1	0.0794223	0.668349
MA1515.2.KLF2	PROX1	0.00900472	0.769424
MA1517.2.KLF6	PROX1	0.0338625	0.743417
MA1521.2.MAFA	PROX1	0.0279297	-0.664253
MA1525.3.NFATC4	PROX1	0.093803	0.73261
MA1541.2.NR6A1	PROX1	0.0946203	-0.545869
MA1547.2.PITX2	PROX1	0.0571162	0.585531
MA1604.2.Ebf2	PROX1	0.048316	-0.434752
MA1624.2.Stat5a	PROX1	0.0279297	-1.0308
MA1633.2.BACH1	PROX1	0.00431063	-0.911042
MA1634.2.BATF	PROX1	0.00431063	-0.91977
MA1707.2.DMRTA1	PROX1	0.0220968	0.611938
MA1710.2.ZNF257	PROX1	0.0785064	-0.968137
MA1718.1.ZNF8	PROX1	0.00156933	1.09093
MA1729.2.ZNF680	PROX1	0.0670581	-0.573747
MA1928.2.BNC2	PROX1	0.00431063	-0.91977
MA1959.2.KLF7	PROX1	0.00431063	0.821012
MA1981.2.ZNF530	PROX1	0.0103179	-0.641082
MA1988.2.Atf3	PROX1	0.00431063	-0.91977
MA2124.1.Hmga1	PROX1	0.0327573	0.631192
MA2326.1.IKZF2	PROX1	0.000317545	-1.32701
MA2458.1.ZNF146	PROX1	0.0201995	0.553788
MA2486.1.Fosb	PROX1	0.00431063	-0.91977
MA2565.1.ZNF70	PROX1	0.000382099	-1.44067
MA2575.1.ZNF536	PROX1	0.00431063	-0.935919
MA2584.1.DNTTIP1	PROX1	0.0439618	0.912874
MA2587.1.ZNF672	PROX1	0.064278	0.305853
MA2593.1.ZNF362	PROX1	0.0357188	0.69267
MA0002.3.Runx1	RUNX3	1.57e-08	1.68959
MA0030.2.FOXF2	RUNX3	0.0639135	0.447061
MA0476.2.FOS	RUNX3	0.0407478	-0.520023
MA0477.3.FOSL1	RUNX3	0.0639135	-0.476051
MA0511.2.RUNX2	RUNX3	5.87e-05	1.09102
MA0655.1.JDP2	RUNX3	0.0276419	-0.606988
MA0684.3.RUNX3	RUNX3	0.00018613	1.26067
MA0712.3.OTX2	RUNX3	0.0639135	-0.583547
MA0728.1.Nr2F6	RUNX3	0.00935178	-0.408691
MA0760.2.ERF	RUNX3	0.0742503	0.45901
MA1559.2.SNAI3	RUNX3	0.0639135	-0.526873
MA1633.2.BACH1	RUNX3	0.0639135	-0.538884
MA1989.2.Bcl11B	RUNX3	2.69e-08	1.48445
MA1480.2.DPRX	RXRG	0.083046	-0.290381
MA0736.1.GLIS2	SIM2	0.0633127	-0.301905
MA1487.3.FOXE1	SIM2	0.0633127	-0.290544
MA1950.2.FLI1::FOXI1	SIM2	0.0633127	0.231895
MA0002.3.Runx1	SOX11	0.000806859	0.477713
MA0017.3.NR2F1	SOX11	0.000453877	-0.425057
MA0052.5.MEF2A	SOX11	0.0618182	-0.251057
MA0060.4.NFYA	SOX11	0.0998836	0.238721
MA0062.4.GABPA	SOX11	0.0761099	0.315712
MA0069.1.PAX6	SOX11	0.0765611	0.230582
MA0075.4.PRRX2	SOX11	0.0516409	0.264708
MA0077.2.SOX9	SOX11	0.0618182	0.302521
MA0078.3.Sox17	SOX11	0.0446065	0.367668
MA0079.5.SP1	SOX11	0.000136967	0.387542
MA0084.2.SRY	SOX11	0.00713864	0.393658
MA0087.3.Sox5	SOX11	0.0618182	0.302521
MA0090.4.TEAD1	SOX11	0.00113647	0.331591
MA0098.4.ETS1	SOX11	0.0266208	0.294322
MA0101.1.REL	SOX11	0.00370189	0.358384
MA0102.5.CEBPA	SOX11	0.0538513	-0.240894
MA0107.1.RELA	SOX11	0.0187103	0.2775
MA0115.1.NR1H2::RXRA	SOX11	0.0880652	-0.202304
MA0117.3.Mafb	SOX11	0.0209254	-0.256564
MA0141.4.ESRRB	SOX11	0.029528	-0.251778
MA0146.3.Zfx	SOX11	0.00872659	-0.363066
MA0149.1.EWSR1-FLI1	SOX11	0.0893266	0.232065
MA0150.3.Nfe2l2	SOX11	0.0880652	-0.299066
MA0158.2.HOXA5	SOX11	0.0104301	0.329283
MA0258.2.ESR2	SOX11	0.0067697	-0.314661
MA0442.3.SOX10	SOX11	3.92e-10	0.835399
MA0462.3.BATF::JUN	SOX11	0.0592956	-0.302814
MA0465.3.CDX2	SOX11	0.0333445	0.249289
MA0466.4.CEBPB	SOX11	0.0592956	-0.280365
MA0467.3.Crx	SOX11	0.0143055	-0.307542
MA0475.3.FLI1	SOX11	0.0686134	0.290317
MA0489.3.Jun	SOX11	0.0627943	-0.269833
MA0494.2.Nr1h3::Rxra	SOX11	0.0261436	-0.281251
MA0496.4.MAFK	SOX11	0.00370189	-0.380979
MA0511.2.RUNX2	SOX11	3.37e-05	0.533154
MA0515.1.Sox6	SOX11	2.77e-09	0.780045
MA0516.3.SP2	SOX11	0.0239349	0.29387
MA0524.3.TFAP2C	SOX11	0.0186141	0.286996
MA0595.1.SREBF1	SOX11	0.0226815	-0.271042
MA0596.1.SREBF2	SOX11	0.0627943	-0.220834
MA0598.4.EHF	SOX11	0.0632879	0.300552
MA0618.2.LBX1	SOX11	0.0516409	0.264708
MA0635.2.BARHL2	SOX11	0.015242	0.342208
MA0644.3.ESX1	SOX11	0.0516409	0.264708
MA0648.2.GSC	SOX11	0.0143055	-0.307542
MA0659.4.Mafg	SOX11	0.0592956	-0.227453
MA0660.1.MEF2B	SOX11	0.0592956	-0.327442
MA0661.2.MEOX1	SOX11	0.0516409	0.264708
MA0676.1.Nr2e1	SOX11	0.0609808	0.222676
MA0682.3.PITX1	SOX11	0.0143055	-0.307542
MA0684.3.RUNX3	SOX11	0.00234528	0.326206
MA0685.2.SP4	SOX11	0.0446065	0.239933
MA0693.4.Vdr	SOX11	0.0214777	-0.285909
MA0694.2.ZBTB7B	SOX11	0.082485	0.200657
MA0701.3.LHX9	SOX11	0.0516409	0.264708
MA0710.2.NOTO	SOX11	0.0516409	0.264708
MA0711.2.OTX1	SOX11	0.0143055	-0.307542
MA0712.3.OTX2	SOX11	0.0104301	-0.365128
MA0714.2.PITX3	SOX11	0.0143055	-0.307542
MA0719.2.RHOXF1	SOX11	0.0143055	-0.288212
MA0722.2.VAX1	SOX11	0.0516409	0.264708
MA0725.2.VSX1	SOX11	0.0516409	0.264708
MA0726.2.VSX2	SOX11	0.0516409	0.264708
MA0727.2.NR3C2	SOX11	0.0516409	0.136607
MA0728.1.Nr2F6	SOX11	0.000243223	-0.421356
MA0729.1.RARA	SOX11	0.00713864	-0.346822
MA0740.2.KLF14	SOX11	0.0618059	0.214028
MA0742.2.KLF12	SOX11	0.0239349	0.23982
MA0753.3.ZNF740	SOX11	0.0226815	0.326319
MA0759.3.ELK3	SOX11	0.0281613	0.245794
MA0764.4.ETV4	SOX11	0.042816	0.210239
MA0765.4.ETV5	SOX11	0.0298613	0.165199
MA0773.1.MEF2D	SOX11	0.0116116	-0.312609
MA0801.1.MGA	SOX11	0.00900131	-0.31489
MA0803.1.TBX15	SOX11	0.00900131	-0.31489
MA0806.1.TBX4	SOX11	0.0149296	-0.260721
MA0807.1.TBX5	SOX11	0.0284409	-0.262493
MA0808.1.TEAD3	SOX11	6.87e-06	0.442666
MA0809.3.TEAD4	SOX11	7.45e-07	0.479913
MA0811.2.TFAP2B	SOX11	0.0396031	0.2467
MA0834.2.ATF7	SOX11	0.0880652	0.22398
MA0835.3.BATF3	SOX11	0.0592956	-0.302814
MA0838.1.CEBPG	SOX11	0.0284409	-0.250673
MA0842.3.NRL	SOX11	0.0878885	-0.153112
MA0851.2.Foxj3	SOX11	0.0592956	0.18723
MA0857.1.Rarb	SOX11	0.0091706	-0.257878
MA0859.2.Rarg	SOX11	0.0054045	-0.316815
MA0867.3.SOX4	SOX11	1.37e-10	0.848848
MA0868.3.SOX8	SOX11	0.000148704	0.507293
MA0869.3.Sox11	SOX11	3.07e-09	0.715659
MA0877.4.BARHL1	SOX11	0.015242	0.342208
MA0891.2.GSC2	SOX11	0.0143055	-0.307542
MA0911.2.Hoxa11	SOX11	0.0149296	-0.14134
MA0912.2.HOXD3	SOX11	0.0336897	0.206294
MA1110.3.Nr1H4	SOX11	0.000178622	-0.534258
MA1114.2.PBX3	SOX11	0.0975886	-0.254911
MA1121.2.TEAD2	SOX11	0.000539268	0.422431
MA1136.1.FOSB::JUNB	SOX11	0.0857508	0.219663
MA1139.2.FOSL2::JUNB	SOX11	0.0880652	0.227057
MA1140.3.JUNB	SOX11	0.0345429	0.213769
MA1145.2.FOSL2::JUND	SOX11	0.0592956	0.186497
MA1474.2.CREB3L4	SOX11	0.0290646	0.244656
MA1489.1.FOXN3	SOX11	0.0516409	0.222349
MA1508.2.IKZF1	SOX11	0.000182753	0.383408
MA1511.2.KLF10	SOX11	0.0679954	0.234495
MA1516.2.KLF3	SOX11	0.0143055	-0.344512
MA1522.2.MAZ	SOX11	0.00220305	0.42542
MA1531.2.NR1D1	SOX11	0.010506	-0.263099
MA1532.2.NR1D2	SOX11	0.0679954	-0.233475
MA1536.2.NR2C2	SOX11	0.000178622	-0.534258
MA1537.2.NR2F1	SOX11	0.00676682	-0.330195
MA1540.3.Nr5a1	SOX11	0.000370537	-0.412697
MA1554.2.RFX7	SOX11	0.0592956	0.164197
MA1555.1.RXRB	SOX11	0.0180854	-0.263942
MA1556.1.RXRG	SOX11	0.042816	-0.300884
MA1562.2.SOX14	SOX11	0.00463483	0.394287
MA1563.2.SOX18	SOX11	0.000178622	0.453608
MA1578.2.VEZF1	SOX11	0.000272831	0.420401
MA1587.1.ZNF135	SOX11	0.000655093	-0.452047
MA1594.1.ZNF382	SOX11	0.0988267	0.149738
MA1627.2.Wt1	SOX11	0.0186141	0.349297
MA1630.3.ZNF281	SOX11	6.7e-06	0.549641
MA1634.2.BATF	SOX11	0.0592956	-0.302814
MA1638.2.HAND2	SOX11	0.0711528	-0.117481
MA1640.2.MEIS2	SOX11	0.0592956	0.158886
MA1653.2.ZNF148	SOX11	2.48e-05	0.490857
MA1718.1.ZNF8	SOX11	0.0988267	-0.0966597
MA1723.2.PRDM9	SOX11	0.0826015	0.244737
MA1731.2.ZNF768	SOX11	0.0531312	0.204042
MA1928.2.BNC2	SOX11	0.0592956	-0.302814
MA1935.2.ERF::FOXI1	SOX11	0.0765611	0.206478
MA1950.2.FLI1::FOXI1	SOX11	0.00900131	0.221514
MA1952.2.FOXJ2::ELF1	SOX11	0.079146	0.269181
MA1961.2.PATZ1	SOX11	0.000272352	0.452917
MA1979.2.ZNF416	SOX11	0.0592956	-0.198729
MA1988.2.Atf3	SOX11	0.0592956	-0.302814
MA1989.2.Bcl11B	SOX11	1.7e-05	0.498493
MA1992.2.Ikzf3	SOX11	0.0340857	0.303252
MA1994.2.Nkx2-1	SOX11	0.0264671	-0.299411
MA1996.2.Nr1H2	SOX11	0.000178622	-0.534258
MA2095.1.Sox7	SOX11	7.69e-05	0.472217
MA2099.1.ZNF770	SOX11	0.0067697	-0.376235
MA2121.1.ZNF213	SOX11	0.0311491	-0.247583
MA2328.1.ZBED4	SOX11	0.0936218	0.262688
MA2330.2.ZBTB24	SOX11	0.0226815	-0.299785
MA2337.1.Nr1h3	SOX11	0.000178622	-0.534258
MA2341.1.FEZF2	SOX11	0.0302111	-0.337012
MA2470.1.ZBTB48	SOX11	0.0880652	0.199966
MA2486.1.Fosb	SOX11	0.0592956	-0.302814
MA2487.1.ZBTB21	SOX11	0.00693511	-0.369516
MA2492.1.ZNF18	SOX11	0.0880652	-0.210515
MA2509.1.ZBTB5	SOX11	0.0880652	-0.276424
MA2510.1.ZBTB41	SOX11	0.00351813	0.305753
MA2521.1.FIZ1	SOX11	0.00872659	-0.351329
MA2532.1.ZNF780B	SOX11	0.00713864	0.329898
MA2535.1.MYPOP	SOX11	0.0091706	-0.256941
MA2537.1.SALL3	SOX11	0.0179551	-0.242974
MA2542.1.SCAND3	SOX11	0.0592956	-0.320917
MA2550.1.ZNF275	SOX11	0.0912454	-0.166633
MA2551.1.ZNF286B	SOX11	0.0791538	-0.126538
MA2566.1.ZNF395	SOX11	0.0139823	0.367047
MA2570.1.ZNF746	SOX11	0.0765611	0.183524
MA2582.1.ZNF121	SOX11	0.000148704	-0.544095
MA2597.1.LEUTX	SOX11	0.00925167	-0.398548
MA2684.1.SOX30	SOX11	0.00371257	0.40051
MA2688.1.ZNF347	SOX11	0.00310389	0.3108
MA0077.2.SOX9	SOX13	1.55e-09	-1.31506
MA0078.3.Sox17	SOX13	0.000654652	-1.09057
MA0087.3.Sox5	SOX13	1.55e-09	-1.31506
MA0092.2.Hand1::Tcf3	SOX13	0.0461726	0.430293
MA0143.5.SOX2	SOX13	4.81e-06	-1.08581
MA0158.2.HOXA5	SOX13	0.0830775	0.590777
MA0507.3.POU2F2	SOX13	0.00730369	0.57302
MA0514.3.Sox3	SOX13	4.81e-06	-1.08581
MA0515.1.Sox6	SOX13	0.00217528	-1.15125
MA0627.3.POU2F3	SOX13	0.0830775	0.482706
MA0868.3.SOX8	SOX13	1.42e-05	-1.20917
MA1120.2.SOX13	SOX13	4.81e-06	-1.08581
MA1152.2.SOX15	SOX13	0.00134932	-0.921919
MA1562.2.SOX14	SOX13	0.00134932	-0.854229
MA1563.2.SOX18	SOX13	2.83e-05	-0.949564
MA1638.2.HAND2	SOX13	0.0342759	0.689857
MA2095.1.Sox7	SOX13	3.8e-05	-1.13263
MA2523.1.ZNF689	SOX13	0.0957089	-0.636177
MA2543.1.ZBTB47	SOX13	0.0830775	-0.431805
MA2684.1.SOX30	SOX13	0.00055703	-1.1131
MA0002.3.Runx1	SOX18	2.06e-06	-0.855892
MA0003.5.TFAP2A	SOX18	4.05e-05	-0.653031
MA0004.1.Arnt	SOX18	0.0580102	-0.371196
MA0017.3.NR2F1	SOX18	1.05e-06	-0.843708
MA0019.2.Ddit3::Cebpa	SOX18	0.00412448	-0.489493
MA0024.3.E2F1	SOX18	0.0851271	0.42497
MA0028.3.ELK1	SOX18	0.00418079	0.643519
MA0029.2.Mecom	SOX18	0.0729968	-0.340722
MA0032.2.FOXC1	SOX18	0.010548	-0.512055
MA0039.5.KLF4	SOX18	0.000860637	0.721464
MA0040.2.Foxq1	SOX18	0.000130634	0.72298
MA0041.3.FOXD3	SOX18	0.0532138	-0.439892
MA0046.3.HNF1A	SOX18	0.0277576	-0.302623
MA0048.3.NHLH1	SOX18	0.00244028	-0.406983
MA0050.4.Irf1	SOX18	0.00101007	0.506234
MA0051.2.IRF2	SOX18	0.00338995	0.408696
MA0052.5.MEF2A	SOX18	0.0242933	-0.341937
MA0056.3.MZF1	SOX18	0.0113001	-0.525533
MA0058.4.MAX	SOX18	0.0580102	-0.371196
MA0059.2.MAX::MYC	SOX18	0.00770002	-0.525799
MA0060.4.NFYA	SOX18	0.00880731	0.323788
MA0062.4.GABPA	SOX18	1.08e-07	1.17726
MA0063.3.NKX2-5	SOX18	0.0618862	-0.316132
MA0076.3.ELK4	SOX18	6.94e-07	1.09981
MA0077.2.SOX9	SOX18	1.02e-27	5.26393
MA0078.3.Sox17	SOX18	6.44e-28	5.81762
MA0079.5.SP1	SOX18	1.29e-09	1.10223
MA0080.7.Spi1	SOX18	0.00101435	0.750356
MA0081.3.SPIB	SOX18	3.53e-05	0.704872
MA0084.2.SRY	SOX18	2.18e-24	4.0527
MA0087.3.Sox5	SOX18	1.02e-27	5.26393
MA0088.3.ZNF143	SOX18	0.0958205	-0.275227
MA0089.3.MAFG::NRF1	SOX18	0.0277576	-0.493609
MA0090.4.TEAD1	SOX18	0.000515884	-0.521185
MA0093.4.USF1	SOX18	0.0681969	-0.340305
MA0098.4.ETS1	SOX18	4.56e-08	1.299
MA0099.4.FOS::JUN	SOX18	0.0722975	-0.411297
MA0101.1.REL	SOX18	0.0956172	0.292235
MA0102.5.CEBPA	SOX18	0.053044	-0.305911
MA0103.4.ZEB1	SOX18	0.00131067	-0.725267
MA0104.5.MYCN	SOX18	0.0213477	-0.318719
MA0112.4.ESR1	SOX18	0.0433548	-0.423802
MA0113.4.NR3C1	SOX18	0.0736778	0.209147
MA0115.1.NR1H2::RXRA	SOX18	0.0369454	-0.332474
MA0116.2.ZNF423	SOX18	0.000822627	-0.51901
MA0119.1.NFIC::TLX1	SOX18	0.0650017	-0.411878
MA0125.2.Nobox	SOX18	2.85e-13	1.15489
MA0130.1.ZNF354C	SOX18	0.0523166	-0.446972
MA0131.3.HINFP	SOX18	0.000889953	0.474703
MA0136.4.Elf5	SOX18	0.00175303	0.802786
MA0137.4.STAT1	SOX18	0.0338455	0.24161
MA0138.3.REST	SOX18	0.0148167	-0.399852
MA0139.2.CTCF	SOX18	0.000146565	0.697125
MA0141.4.ESRRB	SOX18	0.00171274	-0.307224
MA0143.5.SOX2	SOX18	3.97e-27	4.73745
MA0145.2.Tfcp2l1	SOX18	0.0278777	-0.395814
MA0147.4.MYC	SOX18	0.0533193	-0.347541
MA0150.3.Nfe2l2	SOX18	4.9e-05	-0.759254
MA0152.3.Nfatc2	SOX18	6.12e-06	0.615442
MA0153.2.HNF1B	SOX18	0.0922324	-0.357303
MA0154.5.EBF1	SOX18	0.00244028	-0.502943
MA0156.4.FEV	SOX18	0.0278777	0.688815
MA0158.2.HOXA5	SOX18	0.0592955	0.282182
MA0161.3.NFIC	SOX18	0.0111692	-0.556032
MA0162.5.EGR1	SOX18	0.000325975	0.717464
MA0258.2.ESR2	SOX18	0.0644139	-0.245854
MA0442.3.SOX10	SOX18	7.05e-22	3.07735
MA0462.3.BATF::JUN	SOX18	1.36e-06	-0.657656
MA0467.3.Crx	SOX18	0.0114108	-0.529171
MA0470.3.E2F4	SOX18	5.68e-05	0.667389
MA0471.3.E2F6	SOX18	0.000226319	0.669012
MA0472.2.EGR2	SOX18	0.00518666	0.419866
MA0473.4.ELF1	SOX18	5.39e-06	1.05059
MA0474.4.Erg	SOX18	1.06e-08	1.16678
MA0475.3.FLI1	SOX18	1.21e-05	0.988238
MA0476.2.FOS	SOX18	0.00565385	-0.489477
MA0477.3.FOSL1	SOX18	0.000900586	-0.528525
MA0478.2.FOSL2	SOX18	0.00565021	-0.451221
MA0483.2.Gfi1B	SOX18	0.000158183	-0.597124
MA0489.3.Jun	SOX18	2.47e-05	-0.633935
MA0490.3.JUNB	SOX18	0.0580676	-0.367089
MA0491.3.JUND	SOX18	0.0322289	-0.373679
MA0493.3.KLF1	SOX18	0.000398471	0.830268
MA0494.2.Nr1h3::Rxra	SOX18	0.00152708	-0.524399
MA0495.4.MAFF	SOX18	0.0618862	-0.287408
MA0496.4.MAFK	SOX18	6.87e-06	-0.788217
MA0500.3.MYOG	SOX18	0.0159676	-0.253734
MA0501.2.MAF::NFE2	SOX18	0.000688593	-0.653648
MA0508.4.PRDM1	SOX18	0.0433548	0.299017
MA0511.2.RUNX2	SOX18	0.0554334	-0.336544
MA0514.3.Sox3	SOX18	3.97e-27	4.73745
MA0515.1.Sox6	SOX18	1.37e-27	4.90957
MA0516.3.SP2	SOX18	2.32e-10	1.07807
MA0517.2.STAT1::STAT2	SOX18	0.0039558	0.427707
MA0521.3.Tcf12	SOX18	1.36e-05	-0.684261
MA0522.4.TCF3	SOX18	0.0881811	-0.409955
MA0524.3.TFAP2C	SOX18	0.0120954	-0.525738
MA0525.2.TP63	SOX18	0.0346994	-0.421673
MA0526.5.USF2	SOX18	0.0592463	-0.209008
MA0527.2.ZBTB33	SOX18	0.0619329	0.417644
MA0591.2.Bach1::Mafk	SOX18	5.41e-06	-0.827473
MA0592.4.ESRRA	SOX18	0.00116954	-0.520276
MA0593.2.FOXP2	SOX18	0.00732187	0.295563
MA0595.1.SREBF1	SOX18	1.42e-05	-0.614749
MA0596.1.SREBF2	SOX18	0.00151534	-0.582037
MA0597.3.THAP1	SOX18	0.00327216	-0.470836
MA0598.4.EHF	SOX18	6.12e-06	0.991158
MA0599.1.KLF5	SOX18	5.78e-07	1.08481
MA0601.2.Arid3b	SOX18	0.0729109	-0.323624
MA0605.3.ATF3	SOX18	0.0257946	0.303568
MA0606.3.Nfat5	SOX18	0.0219676	0.468518
MA0607.2.BHLHA15	SOX18	0.010962	-0.414097
MA0614.1.Foxj2	SOX18	0.0573399	0.284487
MA0616.3.HES2	SOX18	0.0440279	-0.32405
MA0619.2.LIN54	SOX18	0.00338542	0.462102
MA0622.2.Mlxip	SOX18	0.0580102	-0.371196
MA0624.3.Nfatc1	SOX18	0.0242933	0.370081
MA0625.3.NFATC3	SOX18	0.0242933	0.370081
MA0626.2.Npas2	SOX18	0.0424899	-0.409515
MA0630.2.SHOX	SOX18	2.85e-13	1.15489
MA0633.3.Twist2	SOX18	1.36e-05	-0.684261
MA0635.2.BARHL2	SOX18	0.0361268	0.337103
MA0638.2.CREB3	SOX18	0.0694725	0.192615
MA0640.3.ELF3	SOX18	0.000110401	0.921868
MA0641.1.ELF4	SOX18	8.88e-06	0.829198
MA0643.2.Esrrg	SOX18	0.0516336	-0.281985
MA0645.2.ETV6	SOX18	1.09e-07	0.920142
MA0648.2.GSC	SOX18	0.0114108	-0.529171
MA0649.2.HEY2	SOX18	0.038653	-0.384392
MA0654.2.ISX	SOX18	2.85e-13	1.15489
MA0655.1.JDP2	SOX18	0.0488089	-0.360901
MA0656.2.JDP2	SOX18	0.057056	0.241012
MA0657.2.KLF13	SOX18	0.00256791	0.465463
MA0659.4.Mafg	SOX18	5.88e-05	-0.688457
MA0660.1.MEF2B	SOX18	0.00310921	-0.424415
MA0666.3.MSX1	SOX18	2.85e-13	1.15489
MA0676.1.Nr2e1	SOX18	0.0367662	0.427682
MA0677.2.Nr2f6	SOX18	0.00474798	-0.520835
MA0681.3.PHOX2B	SOX18	0.0214905	-0.335209
MA0682.3.PITX1	SOX18	0.0114108	-0.529171
MA0684.3.RUNX3	SOX18	0.00565385	-0.318457
MA0685.2.SP4	SOX18	0.000130734	0.768579
MA0686.2.SPDEF	SOX18	0.0834916	0.474975
MA0697.3.Zic3	SOX18	0.037376	-0.515915
MA0698.2.ZBTB18	SOX18	0.0533861	-0.315493
MA0699.2.LBX2	SOX18	2.85e-13	1.15489
MA0700.3.LHX2	SOX18	2.85e-13	1.15489
MA0706.2.MEOX2	SOX18	0.060681	0.336703
MA0708.3.MSX2	SOX18	2.85e-13	1.15489
MA0709.2.Msx3	SOX18	2.85e-13	1.15489
MA0711.2.OTX1	SOX18	0.0114108	-0.529171
MA0712.3.OTX2	SOX18	0.00934096	-0.564567
MA0713.1.PHOX2A	SOX18	0.0440279	-0.340779
MA0714.2.PITX3	SOX18	0.0114108	-0.529171
MA0715.1.PROP1	SOX18	0.0922324	-0.388595
MA0717.2.RAX2	SOX18	2.85e-13	1.15489
MA0718.2.RAX	SOX18	2.85e-13	1.15489
MA0719.2.RHOXF1	SOX18	0.000122669	-0.820331
MA0720.2.Shox2	SOX18	2.85e-13	1.15489
MA0724.1.VENTX	SOX18	0.00753806	0.397133
MA0728.1.Nr2F6	SOX18	1.69e-05	-0.669388
MA0729.1.RARA	SOX18	0.0259465	-0.437552
MA0732.2.EGR3	SOX18	0.00815594	0.469599
MA0733.2.EGR4	SOX18	0.0732072	0.346302
MA0734.4.Gli2	SOX18	5.55e-05	-0.534494
MA0736.1.GLIS2	SOX18	0.0097785	-0.387329
MA0737.1.GLIS3	SOX18	0.0922324	-0.247419
MA0740.2.KLF14	SOX18	7.17e-08	1.00266
MA0741.1.KLF16	SOX18	6.39e-09	1.15788
MA0742.2.KLF12	SOX18	9.12e-08	1.12638
MA0745.3.SNAI2	SOX18	0.0807864	-0.370829
MA0746.3.SP3	SOX18	2.19e-06	0.965868
MA0747.2.SP8	SOX18	1.22e-06	0.981264
MA0748.3.YY2	SOX18	0.0249315	0.305246
MA0753.3.ZNF740	SOX18	2.34e-05	0.609934
MA0759.3.ELK3	SOX18	0.00300191	0.622563
MA0760.2.ERF	SOX18	8.49e-06	0.955177
MA0761.3.ETV1	SOX18	3.12e-09	1.27511
MA0762.2.ETV2	SOX18	2.32e-08	1.21539
MA0763.2.ETV3	SOX18	0.0224747	0.572178
MA0764.4.ETV4	SOX18	0.02456	0.637737
MA0765.4.ETV5	SOX18	0.0120156	0.633577
MA0768.3.Lef1	SOX18	0.0851486	0.157257
MA0776.1.MYBL1	SOX18	0.0429743	0.41716
MA0777.1.MYBL2	SOX18	0.0296358	0.243935
MA0782.3.PKNOX1	SOX18	0.0198813	-0.284067
MA0783.1.PKNOX2	SOX18	0.0523166	-0.225566
MA0785.2.POU2F1	SOX18	0.0747401	0.289906
MA0795.1.SMAD3	SOX18	0.0214905	0.383448
MA0799.3.RFX4	SOX18	0.0619329	0.224116
MA0808.1.TEAD3	SOX18	0.000704676	-0.448544
MA0809.3.TEAD4	SOX18	0.00226094	-0.433225
MA0811.2.TFAP2B	SOX18	0.0176749	-0.50477
MA0812.2.TFAP2B	SOX18	0.00946267	-0.574937
MA0813.1.TFAP2B	SOX18	3.02e-05	-0.633576
MA0814.3.TFAP2C	SOX18	0.00010497	-0.769192
MA0815.1.TFAP2C	SOX18	0.000104775	-0.621698
MA0817.2.BHLHE23	SOX18	0.0201839	-0.407308
MA0819.3.CLOCK	SOX18	0.00768872	-0.284524
MA0820.2.FIGLA	SOX18	0.00131067	-0.725267
MA0821.2.HES5	SOX18	0.0447027	-0.283824
MA0825.2.MNT	SOX18	0.0580102	-0.371196
MA0826.1.OLIG1	SOX18	0.088856	-0.380158
MA0827.1.OLIG3	SOX18	0.0356083	-0.406635
MA0829.3.SREBF1	SOX18	0.0516336	-0.431096
MA0830.3.TCF4	SOX18	0.0213477	-0.456782
MA0833.3.ATF4	SOX18	0.0742135	-0.438761
MA0834.2.ATF7	SOX18	0.0278777	0.343803
MA0835.3.BATF3	SOX18	1.36e-06	-0.657656
MA0836.3.CEBPD	SOX18	0.0149461	0.395284
MA0837.3.CEBPE	SOX18	0.0826163	-0.234565
MA0840.2.Creb5	SOX18	0.0182595	0.393224
MA0842.3.NRL	SOX18	0.0608875	-0.312571
MA0845.1.FOXB1	SOX18	0.00476017	-0.503882
MA0846.2.FOXC2	SOX18	0.077234	-0.364271
MA0847.4.FOXD2	SOX18	0.000708276	-0.6161
MA0857.1.Rarb	SOX18	0.00583118	-0.414324
MA0859.2.Rarg	SOX18	0.00321207	-0.511007
MA0861.2.TP73	SOX18	0.0989046	-0.297583
MA0864.3.E2F2	SOX18	0.000389608	0.621467
MA0866.1.SOX21	SOX18	7.55e-08	1.00994
MA0867.3.SOX4	SOX18	7.06e-22	3.05417
MA0868.3.SOX8	SOX18	5.88e-28	5.13217
MA0869.3.Sox11	SOX18	1.38e-20	2.27251
MA0870.1.Sox1	SOX18	3.93e-05	0.792745
MA0872.1.TFAP2A	SOX18	0.000122669	-0.666957
MA0875.2.BARX1	SOX18	2.85e-13	1.15489
MA0876.2.BSX	SOX18	2.85e-13	1.15489
MA0877.4.BARHL1	SOX18	0.0361268	0.337103
MA0879.3.DLX1	SOX18	2.85e-13	1.15489
MA0880.2.Dlx3	SOX18	2.85e-13	1.15489
MA0881.2.Dlx4	SOX18	2.85e-13	1.15489
MA0882.2.DLX6	SOX18	2.85e-13	1.15489
MA0884.2.DUXA	SOX18	0.0443629	-0.11894
MA0890.2.GBX2	SOX18	2.85e-13	1.15489
MA0891.2.GSC2	SOX18	0.0114108	-0.529171
MA0893.3.GSX2	SOX18	0.060681	0.336703
MA0894.2.HESX1	SOX18	2.85e-13	1.15489
MA0896.2.Hmx1	SOX18	0.0111017	0.486221
MA0898.2.Hmx3	SOX18	0.0547742	0.446706
MA0909.4.Hoxd13	SOX18	0.00518799	0.559658
MA1100.3.ASCL1	SOX18	0.0159676	-0.253734
MA1101.3.BACH2	SOX18	0.0719758	-0.356587
MA1105.3.GRHL2	SOX18	0.0160821	-0.408525
MA1108.3.MXI1	SOX18	5.95e-11	-1.21357
MA1110.3.Nr1H4	SOX18	2.47e-05	-0.786183
MA1111.2.NR2F2	SOX18	3.31e-05	-0.461875
MA1116.2.RBPJ	SOX18	0.0358318	-0.173775
MA1120.2.SOX13	SOX18	3.97e-27	4.73745
MA1121.2.TEAD2	SOX18	0.00621848	-0.406306
MA1124.1.ZNF24	SOX18	0.000100367	0.835402
MA1127.1.FOSB::JUN	SOX18	0.0258953	0.319645
MA1128.2.FOSL1::JUN	SOX18	0.0191871	-0.445309
MA1130.2.FOSL2::JUN	SOX18	0.0136983	-0.427594
MA1131.2.FOSL2::JUN	SOX18	0.0171742	0.291332
MA1132.2.JUN::JUNB	SOX18	0.0479094	-0.42929
MA1134.2.FOS::JUNB	SOX18	0.0537649	-0.40589
MA1137.2.FOSL1::JUNB	SOX18	0.0538028	-0.409452
MA1139.2.FOSL2::JUNB	SOX18	0.0035811	0.393327
MA1140.3.JUNB	SOX18	0.0440279	0.378728
MA1141.2.FOS::JUND	SOX18	0.00204006	-0.485943
MA1142.2.FOSL1::JUND	SOX18	0.0580102	-0.431813
MA1143.2.FOSL1::JUND	SOX18	0.0229177	0.355333
MA1144.2.FOSL2::JUND	SOX18	0.0537649	-0.40589
MA1152.2.SOX15	SOX18	5.88e-28	4.08426
MA1153.2.Smad4	SOX18	0.097203	0.0978784
MA1418.2.IRF3	SOX18	0.00099728	0.559483
MA1467.3.Atoh1	SOX18	0.0796648	-0.328512
MA1468.1.ATOH7	SOX18	0.00362203	-0.474145
MA1471.2.BARX2	SOX18	0.0365107	0.381791
MA1474.2.CREB3L4	SOX18	0.0576738	0.400742
MA1475.2.CREB3L4	SOX18	0.077234	0.304923
MA1476.3.Dlx5	SOX18	0.0156254	0.513071
MA1478.2.DMRTA2	SOX18	0.0224747	0.125809
MA1479.2.DMRTC2	SOX18	0.0922324	0.314849
MA1483.3.ELF2	SOX18	0.000494919	0.806834
MA1484.2.ETS2	SOX18	0.00389305	0.727094
MA1487.3.FOXE1	SOX18	0.000480237	-0.690403
MA1489.1.FOXN3	SOX18	5.96e-05	1.07026
MA1493.1.HES6	SOX18	0.000604584	-0.432496
MA1497.2.HOXA6	SOX18	0.060681	0.336703
MA1498.3.HOXA7	SOX18	2.85e-13	1.15489
MA1501.2.HOXB7	SOX18	0.060681	0.336703
MA1508.2.IKZF1	SOX18	0.0102867	0.562875
MA1511.2.KLF10	SOX18	1.62e-07	1.09741
MA1512.2.KLF11	SOX18	0.000422037	0.688383
MA1513.2.KLF15	SOX18	8.78e-08	0.999934
MA1514.2.KLF17	SOX18	0.0744692	0.347193
MA1515.2.KLF2	SOX18	0.000398471	0.830268
MA1516.2.KLF3	SOX18	0.00935181	0.5106
MA1517.2.KLF6	SOX18	0.000900586	0.600055
MA1519.2.LHX5	SOX18	0.060681	0.336703
MA1520.2.MAF	SOX18	0.00021037	-0.656624
MA1521.2.MAFA	SOX18	0.0024154	-0.638543
MA1522.2.MAZ	SOX18	0.000900586	0.637842
MA1523.2.MSANTD3	SOX18	0.0215747	-0.412729
MA1525.3.NFATC4	SOX18	0.000746541	0.634303
MA1528.2.NFIX	SOX18	0.0102484	-0.389072
MA1529.2.NHLH2	SOX18	0.00028808	-0.603054
MA1530.2.NKX6-3	SOX18	0.0622844	-0.27927
MA1535.2.NR2C1	SOX18	0.0238601	-0.338324
MA1536.2.NR2C2	SOX18	2.47e-05	-0.786183
MA1537.2.NR2F1	SOX18	0.0181554	-0.436749
MA1540.3.Nr5a1	SOX18	0.0458949	-0.516229
MA1541.2.NR6A1	SOX18	0.000864757	-0.514904
MA1548.2.PLAGL2	SOX18	0.0302853	-0.395104
MA1557.1.SMAD5	SOX18	0.0472435	0.313052
MA1558.2.SNAI1	SOX18	0.0881811	-0.409955
MA1559.2.SNAI3	SOX18	0.0547742	-0.421252
MA1560.2.SOHLH2	SOX18	0.0198813	-0.369842
MA1561.2.SOX12	SOX18	8.08e-14	1.61048
MA1562.2.SOX14	SOX18	8.33e-28	4.10036
MA1563.2.SOX18	SOX18	3.56e-16	2.1542
MA1564.2.SP9	SOX18	1.82e-07	1.03627
MA1568.2.TCF21	SOX18	0.0240525	-0.294668
MA1569.2.TFAP2E	SOX18	0.00231535	-0.566276
MA1576.2.THRB	SOX18	0.0637959	-0.369682
MA1577.2.TLX2	SOX18	2.85e-13	1.15489
MA1581.2.ZBTB6	SOX18	0.089366	-0.340907
MA1587.1.ZNF135	SOX18	0.000480122	-0.578549
MA1589.3.ZNF140	SOX18	0.00180479	0.444189
MA1593.2.ZNF317	SOX18	0.0768546	-0.268383
MA1596.1.ZNF460	SOX18	0.0396566	-0.392065
MA1603.2.Dmrt1	SOX18	2.47e-05	0.669528
MA1615.2.Plagl1	SOX18	0.014108	-0.547698
MA1620.2.Ptf1A	SOX18	0.00222637	-0.670797
MA1623.2.Stat2	SOX18	5.21e-05	0.585265
MA1625.2.Stat5b	SOX18	0.0922324	0.222518
MA1627.2.Wt1	SOX18	0.000900586	0.59446
MA1628.2.Zic1::Zic2	SOX18	0.037376	-0.515915
MA1629.2.Zic2	SOX18	0.00524654	-0.601459
MA1630.3.ZNF281	SOX18	7.9e-08	0.788458
MA1631.2.ASCL1	SOX18	7.09e-05	-0.719199
MA1633.2.BACH1	SOX18	0.0302225	-0.425149
MA1634.2.BATF	SOX18	1.36e-06	-0.657656
MA1635.2.BHLHE22	SOX18	1.36e-05	-0.684261
MA1636.2.CEBPG	SOX18	9.34e-06	-0.702872
MA1637.2.EBF3	SOX18	0.000151625	-0.615073
MA1638.2.HAND2	SOX18	2.47e-05	-0.819154
MA1642.2.NEUROG2	SOX18	0.0796648	-0.328512
MA1643.2.NFIB	SOX18	0.00550414	-0.505479
MA1645.2.NKX2-2	SOX18	0.0664623	-0.349979
MA1648.2.TCF12	SOX18	0.0881811	-0.409955
MA1653.2.ZNF148	SOX18	1.08e-09	1.13919
MA1654.2.ZNF16	SOX18	0.0270815	-0.412642
MA1684.1.Foxn1	SOX18	0.001067	0.579089
MA1707.2.DMRTA1	SOX18	0.0137151	0.551143
MA1708.2.ETV7	SOX18	9.9e-05	0.812526
MA1709.2.ZIM3	SOX18	0.0531021	0.263661
MA1713.2.ZNF610	SOX18	6.31e-05	0.718539
MA1714.2.ZNF675	SOX18	0.0580102	0.321601
MA1715.1.ZNF707	SOX18	0.0201255	-0.329799
MA1718.1.ZNF8	SOX18	0.0242933	0.395882
MA1720.2.ZNF85	SOX18	0.000133914	-0.705737
MA1721.2.ZNF93	SOX18	0.0315249	0.395109
MA1723.2.PRDM9	SOX18	0.000434305	0.390841
MA1726.2.ZNF331	SOX18	0.0178395	-0.435889
MA1727.2.ZNF417	SOX18	3.31e-05	0.692862
MA1728.2.ZNF549	SOX18	0.0102484	-0.594705
MA1730.2.ZNF708	SOX18	0.00474956	-0.454709
MA1928.2.BNC2	SOX18	1.36e-06	-0.657656
MA1931.1.ELK1::HOXA1	SOX18	0.000873219	0.538963
MA1932.2.ELK1::HOXB13	SOX18	0.0159676	0.412977
MA1933.2.ELK1::SREBF2	SOX18	0.0366229	0.399251
MA1935.2.ERF::FOXI1	SOX18	2.4e-09	0.987407
MA1936.2.ERF::FOXO1	SOX18	0.00101435	0.591871
MA1937.2.ERF::HOXB13	SOX18	0.0708438	0.380913
MA1942.2.ETV2::FOXI1	SOX18	1.2e-08	1.11707
MA1943.2.ETV2::HOXB13	SOX18	0.0154176	0.341942
MA1946.2.ETV5::FOXI1	SOX18	0.0132386	0.562882
MA1949.2.FLI1::DRGX	SOX18	0.0182595	0.446505
MA1950.2.FLI1::FOXI1	SOX18	9.7e-06	0.876436
MA1952.2.FOXJ2::ELF1	SOX18	2.6e-08	1.1493
MA1953.2.FOXO1::ELF1	SOX18	5.56e-06	0.832435
MA1954.2.FOXO1::ELK1	SOX18	1.07e-06	1.00806
MA1955.2.FOXO1::ELK3	SOX18	6.27e-05	0.724367
MA1956.2.FOXO1::FLI1	SOX18	0.00859291	0.51667
MA1957.1.HOXB2::ELK1	SOX18	0.0090904	0.47064
MA1958.2.HOXD12::ELK1	SOX18	0.0621069	0.387323
MA1959.2.KLF7	SOX18	4.68e-09	0.997921
MA1961.2.PATZ1	SOX18	1.5e-10	1.46099
MA1967.2.TFAP4::FLI1	SOX18	0.0286018	-0.451061
MA1969.2.THRA	SOX18	0.0129295	-0.574437
MA1972.1.ZFP14	SOX18	0.0109431	0.297723
MA1973.2.ZKSCAN3	SOX18	0.00458103	-0.599611
MA1978.2.ZNF354A	SOX18	0.014108	0.577919
MA1979.2.ZNF416	SOX18	0.0286018	-0.399645
MA1986.2.ZNF692	SOX18	0.0400794	-0.324588
MA1988.2.Atf3	SOX18	1.36e-06	-0.657656
MA1989.2.Bcl11B	SOX18	0.0196657	-0.424081
MA1990.2.Gli1	SOX18	0.0868522	-0.306552
MA1991.2.Hnf1A	SOX18	0.00768872	0.445031
MA1992.2.Ikzf3	SOX18	7.74e-06	1.0826
MA1993.2.Neurod2	SOX18	1.36e-05	-0.684261
MA1994.2.Nkx2-1	SOX18	0.00222637	-0.568613
MA1996.2.Nr1H2	SOX18	2.47e-05	-0.786183
MA1997.2.Olig2	SOX18	1.36e-05	-0.684261
MA2002.2.Zfp335	SOX18	1.33e-10	-0.99287
MA2093.1.HOXB1	SOX18	0.060681	0.336703
MA2095.1.Sox7	SOX18	1.56e-29	5.86236
MA2099.1.ZNF770	SOX18	0.000873219	-0.486362
MA2100.1.ZSCAN16	SOX18	0.062393	-0.177006
MA2119.1.HOXA3	SOX18	0.060681	0.336703
MA2121.1.ZNF213	SOX18	0.000670509	-0.694105
MA2122.1.Ebf4	SOX18	0.032053	-0.362331
MA2125.1.Zfp809	SOX18	0.00808863	-0.520972
MA2324.1.BCL11A	SOX18	3.3e-06	-0.76513
MA2326.1.IKZF2	SOX18	0.002436	0.737898
MA2328.1.ZBED4	SOX18	3.39e-09	1.26151
MA2329.1.ZBTB11	SOX18	1.55e-06	0.879868
MA2332.1.ZNF175	SOX18	4.06e-08	1.27409
MA2333.1.ZNF35	SOX18	0.0219676	0.401703
MA2334.1.ZNF547	SOX18	0.0597067	-0.190082
MA2335.1.ZNF558	SOX18	0.00321207	0.383852
MA2337.1.Nr1h3	SOX18	2.47e-05	-0.786183
MA2338.1.Ppara	SOX18	3.31e-05	-0.461875
MA2339.1.Nanog	SOX18	0.00868381	-0.470277
MA2340.1.Zbtb2	SOX18	0.00121417	0.605396
MA2341.1.FEZF2	SOX18	2.2e-05	-0.821663
MA2457.1.ZNF260	SOX18	0.000312317	0.656875
MA2458.1.ZNF146	SOX18	0.00693255	0.526356
MA2462.1.ZNF250	SOX18	0.000975268	0.476292
MA2484.1.Dmrtb1	SOX18	0.00476017	0.549206
MA2486.1.Fosb	SOX18	1.36e-06	-0.657656
MA2487.1.ZBTB21	SOX18	8.18e-07	-0.844915
MA2488.1.ZBTB40	SOX18	0.0342798	0.429482
MA2489.1.ZFP28	SOX18	0.000151261	0.625751
MA2493.1.ZNF322	SOX18	0.0219676	-0.371318
MA2495.1.ZNF490	SOX18	0.00768872	-0.388573
MA2497.1.ZNF623	SOX18	0.0776609	-0.500743
MA2507.1.NACC2	SOX18	0.0156254	-0.387402
MA2508.1.CASZ1	SOX18	0.0644139	-0.471592
MA2509.1.ZBTB5	SOX18	0.0259616	-0.474657
MA2510.1.ZBTB41	SOX18	0.0922094	0.430896
MA2513.1.FLYWCH1	SOX18	1.06e-08	0.933966
MA2520.1.ZNF678	SOX18	0.00189077	0.320594
MA2521.1.FIZ1	SOX18	0.0619011	-0.401778
MA2522.1.ZNF683	SOX18	0.00935181	0.400419
MA2525.1.ZNF699	SOX18	0.0101675	-0.26704
MA2528.1.ZNF732	SOX18	0.0341084	-0.369388
MA2529.1.ZNF772	SOX18	0.0746787	-0.421077
MA2533.1.ZNF814	SOX18	0.0847368	0.274889
MA2536.1.PRDM13	SOX18	0.0214855	-0.317489
MA2538.1.CGGBP1	SOX18	8.16e-05	0.712163
MA2539.1.SLC2A4RG	SOX18	0.0141297	0.498509
MA2542.1.SCAND3	SOX18	3.3e-06	-0.839277
MA2546.1.ZNF131	SOX18	1.76e-12	1.32457
MA2549.1.ZNF234	SOX18	0.027217	0.394911
MA2550.1.ZNF275	SOX18	0.000900586	-0.620468
MA2553.1.ZNF407	SOX18	0.0214738	0.448463
MA2554.1.ZNF471	SOX18	9.66e-06	0.781869
MA2557.1.ZGLP1	SOX18	0.00358529	-0.546364
MA2558.1.MSANTD4	SOX18	0.0136617	0.196003
MA2559.1.NACC2	SOX18	1.64e-14	-1.19469
MA2561.1.TIGD4	SOX18	0.0296905	-0.315215
MA2565.1.ZNF70	SOX18	0.0167158	-0.488733
MA2566.1.ZNF395	SOX18	0.0290308	0.42693
MA2567.1.ZNF497	SOX18	0.000315703	0.746696
MA2574.1.ZNF878	SOX18	0.000114374	0.778805
MA2576.1.ZXDB	SOX18	0.0129615	-0.470991
MA2582.1.ZNF121	SOX18	0.000420944	-0.759345
MA2583.1.ZNF142	SOX18	0.00609523	0.593165
MA2587.1.ZNF672	SOX18	0.0350504	-0.326502
MA2589.1.ZNF728	SOX18	0.002914	-0.571835
MA2592.1.MKX	SOX18	9.47e-05	-0.588338
MA2593.1.ZNF362	SOX18	0.0272932	0.358484
MA2596.1.ZXDA	SOX18	0.0226215	-0.475304
MA2597.1.LEUTX	SOX18	0.000688593	-0.630282
MA2600.1.TPRX1	SOX18	0.00025765	0.663565
MA2602.1.ZBED5	SOX18	0.0547742	-0.301215
MA2629.1.GSC::TBX21	SOX18	0.0314879	-0.334594
MA2678.1.IRX1	SOX18	0.00753806	-0.532284
MA2679.1.IRX2	SOX18	9.47e-05	-0.588338
MA2680.1.IRX5	SOX18	9.47e-05	-0.588338
MA2681.1.KLF8	SOX18	1.74e-11	1.25356
MA2684.1.SOX30	SOX18	9.15e-30	4.90429
MA2686.1.ZEB2	SOX18	0.00131067	-0.725267
MA2688.1.ZNF347	SOX18	0.0455931	0.550915
MA2689.1.ZNF470	SOX18	1.82e-07	0.821321
MA0002.3.Runx1	SOX2	0.000275535	0.133864
MA0003.5.TFAP2A	SOX2	8.98e-08	-0.240063
MA0004.1.Arnt	SOX2	0.0484432	0.0830368
MA0017.3.NR2F1	SOX2	0.000415987	0.176018
MA0025.3.NFIL3	SOX2	0.0154151	-0.138342
MA0030.2.FOXF2	SOX2	0.036608	-0.112278
MA0031.2.FOXD1	SOX2	0.000193215	-0.182127
MA0032.2.FOXC1	SOX2	0.00573691	-0.165591
MA0033.2.FOXL1	SOX2	0.000193215	-0.182127
MA0039.5.KLF4	SOX2	5.85e-10	0.359034
MA0040.2.Foxq1	SOX2	0.00948371	-0.137999
MA0041.3.FOXD3	SOX2	2.47e-06	-0.212528
MA0042.2.FOXI1	SOX2	0.000193215	-0.182127
MA0043.4.HLF	SOX2	2.32e-05	-0.208601
MA0047.4.FOXA2	SOX2	0.00128784	-0.19312
MA0058.4.MAX	SOX2	0.0484432	0.0830368
MA0062.4.GABPA	SOX2	3.7e-06	0.224027
MA0065.3.Pparg::Rxra	SOX2	0.00243601	0.134812
MA0073.2.RREB1	SOX2	0.0803591	0.0604337
MA0077.2.SOX9	SOX2	8.98e-08	0.251508
MA0078.3.Sox17	SOX2	3.91e-09	0.28684
MA0079.5.SP1	SOX2	0.000595177	0.167661
MA0080.7.Spi1	SOX2	0.000935564	0.124096
MA0081.3.SPIB	SOX2	0.000621089	0.146261
MA0087.3.Sox5	SOX2	8.98e-08	0.251508
MA0089.3.MAFG::NRF1	SOX2	0.00709783	0.0955512
MA0091.2.TAL1::TCF3	SOX2	0.0486345	0.101371
MA0093.4.USF1	SOX2	0.00989676	0.124899
MA0098.4.ETS1	SOX2	0.0121512	0.134566
MA0099.4.FOS::JUN	SOX2	0.000170241	0.155025
MA0100.4.MYB	SOX2	0.0559104	-0.0589435
MA0102.5.CEBPA	SOX2	1.08e-07	-0.261777
MA0103.4.ZEB1	SOX2	8.86e-06	0.233672
MA0108.3.TBP	SOX2	0.0011931	0.131969
MA0116.2.ZNF423	SOX2	0.0128239	-0.129967
MA0119.1.NFIC::TLX1	SOX2	0.000634066	-0.187847
MA0135.2.Lhx3	SOX2	0.0187573	0.113188
MA0136.4.Elf5	SOX2	0.000602719	0.190498
MA0143.5.SOX2	SOX2	1.24e-09	0.324214
MA0144.3.STAT3	SOX2	0.000856854	-0.188684
MA0145.2.Tfcp2l1	SOX2	0.0574975	-0.103876
MA0148.5.FOXA1	SOX2	0.00174708	-0.175606
MA0151.1.Arid3a	SOX2	0.00825723	0.129843
MA0157.4.Foxo3	SOX2	0.000193215	-0.182127
MA0161.3.NFIC	SOX2	3.07e-06	-0.222175
MA0164.2.Nr2e3	SOX2	0.0808399	-0.095655
MA0442.3.SOX10	SOX2	2.51e-06	0.232129
MA0462.3.BATF::JUN	SOX2	0.0160138	0.122663
MA0466.4.CEBPB	SOX2	0.00223098	-0.172903
MA0467.3.Crx	SOX2	0.0180915	0.0881335
MA0470.3.E2F4	SOX2	0.0628578	0.0859791
MA0471.3.E2F6	SOX2	0.000392974	0.19177
MA0472.2.EGR2	SOX2	0.0285048	-0.0476479
MA0473.4.ELF1	SOX2	0.000318649	0.193773
MA0474.4.Erg	SOX2	0.00010997	0.217797
MA0476.2.FOS	SOX2	0.000602719	0.156126
MA0477.3.FOSL1	SOX2	0.00128784	0.143904
MA0478.2.FOSL2	SOX2	0.000208247	0.160321
MA0479.2.FOXH1	SOX2	0.0394156	-0.077277
MA0480.3.Foxo1	SOX2	0.000193215	-0.182127
MA0481.4.FOXP1	SOX2	0.000193215	-0.182127
MA0489.3.Jun	SOX2	0.0120465	0.132649
MA0490.3.JUNB	SOX2	0.00386601	0.140359
MA0491.3.JUND	SOX2	0.000804467	0.158748
MA0493.3.KLF1	SOX2	1.62e-11	0.362884
MA0496.4.MAFK	SOX2	0.0559104	0.116486
MA0498.3.MEIS1	SOX2	0.0795477	-0.0938344
MA0501.2.MAF::NFE2	SOX2	0.0119428	0.11036
MA0504.2.NR2C2	SOX2	0.0951091	0.0937766
MA0508.4.PRDM1	SOX2	0.0855091	-0.112559
MA0511.2.RUNX2	SOX2	0.0180915	0.111632
MA0514.3.Sox3	SOX2	1.24e-09	0.324214
MA0515.1.Sox6	SOX2	3.25e-05	0.223624
MA0516.3.SP2	SOX2	0.000124542	0.183545
MA0518.2.Stat4	SOX2	0.0192866	-0.12235
MA0519.2.Stat5a::Stat5b	SOX2	0.000665503	-0.181619
MA0521.3.Tcf12	SOX2	0.000143828	-0.164922
MA0522.4.TCF3	SOX2	0.00277125	0.168562
MA0524.3.TFAP2C	SOX2	1.14e-05	-0.216755
MA0526.5.USF2	SOX2	0.000204968	0.138173
MA0591.2.Bach1::Mafk	SOX2	0.0749926	0.0787337
MA0593.2.FOXP2	SOX2	0.00119253	-0.198181
MA0595.1.SREBF1	SOX2	0.0649739	0.126877
MA0598.4.EHF	SOX2	3.45e-05	0.205687
MA0599.1.KLF5	SOX2	5.32e-12	0.324944
MA0602.2.Arid5a	SOX2	0.0252211	0.0869348
MA0603.2.Arntl	SOX2	0.00502922	0.12249
MA0607.2.BHLHA15	SOX2	0.0144037	0.127057
MA0613.1.FOXG1	SOX2	0.00174708	-0.175606
MA0614.1.Foxj2	SOX2	1.99e-05	-0.191692
MA0619.2.LIN54	SOX2	0.0227523	0.0752292
MA0620.4.MITF	SOX2	0.00228729	0.147887
MA0622.2.Mlxip	SOX2	0.0484432	0.0830368
MA0633.3.Twist2	SOX2	0.000143828	-0.164922
MA0640.3.ELF3	SOX2	0.000404644	0.188514
MA0645.2.ETV6	SOX2	0.000169634	0.155945
MA0648.2.GSC	SOX2	0.0180915	0.0881335
MA0653.1.IRF9	SOX2	0.0969705	-0.103147
MA0655.1.JDP2	SOX2	5.05e-05	0.159599
MA0663.1.MLX	SOX2	0.0846495	0.105325
MA0664.2.MLXIPL	SOX2	0.0362166	0.129379
MA0665.1.MSC	SOX2	0.0760126	-0.0880726
MA0670.2.NFIA	SOX2	3.13e-08	-0.240217
MA0671.2.NFIX	SOX2	3.13e-08	-0.240217
MA0677.2.Nr2f6	SOX2	0.00642694	0.133272
MA0678.1.OLIG2	SOX2	0.0866444	0.0971894
MA0679.3.ONECUT1	SOX2	0.000402786	0.154048
MA0682.3.PITX1	SOX2	0.0180915	0.0881335
MA0684.3.RUNX3	SOX2	0.0484432	0.0874361
MA0685.2.SP4	SOX2	6.51e-06	0.185941
MA0688.2.TBX2	SOX2	0.00909214	0.123343
MA0690.3.TBX21	SOX2	0.0769363	0.0780381
MA0691.1.TFAP4	SOX2	0.000960966	-0.195601
MA0692.2.TFEB	SOX2	0.0685261	0.100597
MA0693.4.Vdr	SOX2	0.0808399	0.0959937
MA0694.2.ZBTB7B	SOX2	0.0417804	0.067969
MA0695.3.ZBTB7C	SOX2	0.0093695	0.108129
MA0698.2.ZBTB18	SOX2	0.00203706	0.149418
MA0711.2.OTX1	SOX2	0.0180915	0.0881335
MA0712.3.OTX2	SOX2	0.00257998	0.154939
MA0714.2.PITX3	SOX2	0.0180915	0.0881335
MA0715.1.PROP1	SOX2	0.0185043	0.0882306
MA0728.1.Nr2F6	SOX2	0.00465757	0.191276
MA0729.1.RARA	SOX2	0.00549009	0.160261
MA0731.1.BCL6B	SOX2	0.0640164	-0.0783457
MA0740.2.KLF14	SOX2	5.85e-10	0.320341
MA0741.1.KLF16	SOX2	0.000127766	0.241365
MA0742.2.KLF12	SOX2	6.95e-07	0.232372
MA0745.3.SNAI2	SOX2	2.07e-05	0.191335
MA0746.3.SP3	SOX2	4.84e-07	0.228246
MA0747.2.SP8	SOX2	0.00153017	0.203509
MA0748.3.YY2	SOX2	0.00847409	0.124061
MA0751.2.ZIC4	SOX2	0.0276364	-0.0979251
MA0753.3.ZNF740	SOX2	0.000915837	0.181498
MA0756.3.ONECUT2	SOX2	0.0240254	0.123258
MA0757.2.ONECUT3	SOX2	0.00403998	0.143488
MA0758.1.E2F7	SOX2	0.0152242	0.144032
MA0761.3.ETV1	SOX2	0.00128459	0.179661
MA0762.2.ETV2	SOX2	0.00639653	0.131886
MA0774.1.MEIS2	SOX2	0.0141276	-0.132525
MA0797.1.TGIF2	SOX2	0.0128239	0.0936536
MA0800.2.EOMES	SOX2	0.0262567	0.116991
MA0802.2.TBR1	SOX2	0.0237461	0.109738
MA0806.1.TBX4	SOX2	0.00174708	0.149828
MA0807.1.TBX5	SOX2	0.00682059	0.126494
MA0810.2.TFAP2A	SOX2	0.000193215	-0.179037
MA0811.2.TFAP2B	SOX2	4.84e-07	-0.228726
MA0812.2.TFAP2B	SOX2	0.000276526	-0.218711
MA0814.3.TFAP2C	SOX2	0.00739569	-0.142849
MA0815.1.TFAP2C	SOX2	0.020342	-0.141352
MA0818.2.BHLHE22	SOX2	0.00573691	0.0911582
MA0820.2.FIGLA	SOX2	8.86e-06	0.233672
MA0825.2.MNT	SOX2	0.0484432	0.0830368
MA0829.3.SREBF1	SOX2	0.0615465	0.105403
MA0830.3.TCF4	SOX2	0.0306081	0.143227
MA0831.3.TFE3	SOX2	0.0073507	0.125425
MA0835.3.BATF3	SOX2	0.0160138	0.122663
MA0836.3.CEBPD	SOX2	0.00262605	-0.133489
MA0837.3.CEBPE	SOX2	2.69e-05	-0.218192
MA0838.1.CEBPG	SOX2	1.87e-07	-0.221073
MA0839.2.CREB3L1	SOX2	0.00486031	0.119716
MA0840.2.Creb5	SOX2	0.0781929	-0.104776
MA0841.2.NFE2	SOX2	3.7e-06	0.182874
MA0842.3.NRL	SOX2	0.0128149	-0.123032
MA0845.1.FOXB1	SOX2	0.00636311	-0.128179
MA0846.2.FOXC2	SOX2	5.74e-05	-0.223944
MA0847.4.FOXD2	SOX2	4.55e-08	-0.268071
MA0848.1.FOXO4	SOX2	0.000193215	-0.182127
MA0849.1.FOXO6	SOX2	0.000193215	-0.182127
MA0850.1.FOXP3	SOX2	0.000193215	-0.182127
MA0851.2.Foxj3	SOX2	0.00168532	-0.159052
MA0852.3.FOXK1	SOX2	0.000193215	-0.182127
MA0855.1.RXRB	SOX2	0.0113238	0.142554
MA0856.1.RXRG	SOX2	0.0240248	0.12657
MA0857.1.Rarb	SOX2	3.65e-05	0.192327
MA0859.2.Rarg	SOX2	0.00130162	0.179658
MA0865.3.E2F8	SOX2	0.0574975	0.114765
MA0867.3.SOX4	SOX2	2.32e-05	0.218199
MA0868.3.SOX8	SOX2	0.000935902	0.20709
MA0869.3.Sox11	SOX2	4.06e-07	0.284086
MA0871.3.TFEC	SOX2	0.0685261	0.100597
MA0891.2.GSC2	SOX2	0.0180915	0.0881335
MA0899.2.HOXA10	SOX2	0.00825828	0.114434
MA0913.3.HOXD9	SOX2	0.0811671	0.0877934
MA1101.3.BACH2	SOX2	3.94e-06	0.171179
MA1103.3.FOXK2	SOX2	0.000193215	-0.182127
MA1107.3.KLF9	SOX2	4.24e-05	0.22659
MA1110.3.Nr1H4	SOX2	0.00573691	0.15602
MA1111.2.NR2F2	SOX2	0.0160138	0.073152
MA1116.2.RBPJ	SOX2	0.0801043	-0.0875443
MA1119.2.SIX2	SOX2	0.015676	-0.14349
MA1120.2.SOX13	SOX2	1.24e-09	0.324214
MA1121.2.TEAD2	SOX2	0.0801043	-0.0809111
MA1122.2.TFDP1	SOX2	0.000123277	0.155632
MA1123.3.TWIST1	SOX2	0.0239894	0.124762
MA1125.2.ZNF384	SOX2	0.0627623	0.0764049
MA1128.2.FOSL1::JUN	SOX2	0.00126858	0.144583
MA1130.2.FOSL2::JUN	SOX2	0.000289959	0.150003
MA1132.2.JUN::JUNB	SOX2	2.05e-05	0.145203
MA1134.2.FOS::JUNB	SOX2	0.000103029	0.155833
MA1135.2.FOSB::JUNB	SOX2	7.26e-05	0.155484
MA1137.2.FOSL1::JUNB	SOX2	0.000339347	0.14725
MA1138.2.FOSL2::JUNB	SOX2	5.89e-05	0.154191
MA1141.2.FOS::JUND	SOX2	0.00257732	0.1456
MA1142.2.FOSL1::JUND	SOX2	6.04e-05	0.145858
MA1144.2.FOSL2::JUND	SOX2	0.000103029	0.155833
MA1148.2.PPARA::RXRA	SOX2	0.000404644	0.16127
MA1152.2.SOX15	SOX2	4.6e-08	0.310514
MA1464.2.ARNT2	SOX2	0.0685261	0.100597
MA1468.1.ATOH7	SOX2	0.0153479	0.102633
MA1474.2.CREB3L4	SOX2	0.00488626	0.125885
MA1480.2.DPRX	SOX2	0.0624704	-0.066756
MA1487.3.FOXE1	SOX2	0.000107049	-0.194399
MA1493.1.HES6	SOX2	0.0866444	0.0768606
MA1496.2.HOXA4	SOX2	0.0695278	0.0991166
MA1499.2.HOXB4	SOX2	0.0808399	0.0783361
MA1504.2.HOXC4	SOX2	0.0808399	0.0783361
MA1507.2.HOXD4	SOX2	0.0808399	0.0783361
MA1511.2.KLF10	SOX2	1.37e-13	0.334182
MA1512.2.KLF11	SOX2	5.2e-05	0.171138
MA1513.2.KLF15	SOX2	0.000124542	0.157458
MA1515.2.KLF2	SOX2	1.62e-11	0.362884
MA1516.2.KLF3	SOX2	3.7e-06	0.2529
MA1517.2.KLF6	SOX2	7.41e-08	0.248743
MA1522.2.MAZ	SOX2	0.00144903	0.116047
MA1527.2.NFIC	SOX2	0.00130162	-0.150002
MA1528.2.NFIX	SOX2	1.2e-05	-0.17688
MA1530.2.NKX6-3	SOX2	0.0845191	0.0402662
MA1531.2.NR1D1	SOX2	0.0801043	0.117584
MA1532.2.NR1D2	SOX2	0.0010861	0.138896
MA1536.2.NR2C2	SOX2	0.00573691	0.15602
MA1537.2.NR2F1	SOX2	0.00573691	0.138765
MA1550.2.PPARD	SOX2	0.00571296	0.153308
MA1552.2.RARB	SOX2	0.0284688	0.116081
MA1553.2.RARG	SOX2	0.000554581	0.120248
MA1556.1.RXRG	SOX2	0.00128784	0.186816
MA1558.2.SNAI1	SOX2	0.00277125	0.168562
MA1559.2.SNAI3	SOX2	4.7e-06	0.242959
MA1561.2.SOX12	SOX2	0.0181177	0.132284
MA1562.2.SOX14	SOX2	5.89e-05	0.229011
MA1564.2.SP9	SOX2	4.1e-06	0.262581
MA1566.3.TBX3	SOX2	0.00909214	0.123343
MA1569.2.TFAP2E	SOX2	6.55e-09	-0.271086
MA1570.1.TFAP4	SOX2	0.0515531	0.0680661
MA1572.1.TGIF2LY	SOX2	0.0250476	0.0952235
MA1574.2.THRB	SOX2	0.00337408	0.153927
MA1579.2.ZBTB26	SOX2	0.0244801	-0.133026
MA1580.1.ZBTB32	SOX2	0.0176278	0.108439
MA1587.1.ZNF135	SOX2	0.0238365	0.12084
MA1592.2.ZNF274	SOX2	0.0894062	-0.061698
MA1593.2.ZNF317	SOX2	0.000477949	-0.184203
MA1596.1.ZNF460	SOX2	0.0627623	0.110457
MA1597.1.ZNF528	SOX2	0.0841966	-0.0832378
MA1606.2.Foxf1	SOX2	0.000193215	-0.182127
MA1607.2.Foxl2	SOX2	5.35e-05	-0.21711
MA1616.2.Prdm15	SOX2	0.00552815	-0.11177
MA1618.2.Ptf1A	SOX2	0.0486253	0.0943027
MA1620.2.Ptf1A	SOX2	6.5e-06	0.225688
MA1624.2.Stat5a	SOX2	0.00555168	-0.164407
MA1630.3.ZNF281	SOX2	0.0264443	0.139531
MA1631.2.ASCL1	SOX2	0.00709783	0.146654
MA1633.2.BACH1	SOX2	0.000809541	0.150793
MA1634.2.BATF	SOX2	0.0160138	0.122663
MA1635.2.BHLHE22	SOX2	0.000143828	-0.164922
MA1636.2.CEBPG	SOX2	0.00744512	-0.105679
MA1637.2.EBF3	SOX2	0.00666081	-0.158382
MA1643.2.NFIB	SOX2	6.5e-06	-0.224442
MA1646.2.OSR2	SOX2	0.00796769	-0.156378
MA1647.3.Prdm4	SOX2	0.0826369	-0.106985
MA1648.2.TCF12	SOX2	0.00277125	0.168562
MA1649.2.ZBTB12	SOX2	0.0227523	-0.0824936
MA1653.2.ZNF148	SOX2	2.41e-06	0.225362
MA1683.2.FOXA3	SOX2	0.000193215	-0.182127
MA1708.2.ETV7	SOX2	0.000247048	0.157141
MA1709.2.ZIM3	SOX2	0.0423306	-0.12012
MA1718.1.ZNF8	SOX2	0.0316806	0.0927915
MA1723.2.PRDM9	SOX2	0.00052245	0.203042
MA1730.2.ZNF708	SOX2	0.00947658	-0.11112
MA1731.2.ZNF768	SOX2	0.000723917	-0.178397
MA1928.2.BNC2	SOX2	0.0160138	0.122663
MA1932.2.ELK1::HOXB13	SOX2	0.0360422	0.0845322
MA1938.2.ERF::NHLH1	SOX2	0.0846495	-0.0840081
MA1942.2.ETV2::FOXI1	SOX2	0.036537	0.158202
MA1954.2.FOXO1::ELK1	SOX2	0.0627623	0.106614
MA1959.2.KLF7	SOX2	3.72e-06	0.201267
MA1961.2.PATZ1	SOX2	8.69e-08	0.224361
MA1965.2.SP5	SOX2	0.0494912	0.160591
MA1974.2.ZNF211	SOX2	0.0396778	0.107176
MA1978.2.ZNF354A	SOX2	0.000915837	0.191527
MA1982.2.ZNF574	SOX2	0.0160138	-0.107631
MA1984.2.ZNF667	SOX2	0.0894062	-0.0943048
MA1988.2.Atf3	SOX2	0.0160138	0.122663
MA1989.2.Bcl11B	SOX2	0.0160138	0.127939
MA1992.2.Ikzf3	SOX2	0.000455524	0.217389
MA1993.2.Neurod2	SOX2	0.000143828	-0.164922
MA1994.2.Nkx2-1	SOX2	0.0088531	0.130148
MA1996.2.Nr1H2	SOX2	0.00573691	0.15602
MA1997.2.Olig2	SOX2	0.000143828	-0.164922
MA2002.2.Zfp335	SOX2	0.00812254	-0.118031
MA2095.1.Sox7	SOX2	4.06e-07	0.266766
MA2096.1.ZNF524	SOX2	0.000448934	0.181405
MA2097.1.ZNF75A	SOX2	0.0146863	-0.0686217
MA2098.1.ZNF766	SOX2	0.088537	-0.0834641
MA2117.1.FOXP4	SOX2	0.000193215	-0.182127
MA2118.1.FOXS1	SOX2	0.00128784	-0.19312
MA2121.1.ZNF213	SOX2	0.0855091	0.0513691
MA2324.1.BCL11A	SOX2	0.0894062	0.0689959
MA2328.1.ZBED4	SOX2	0.0485776	0.101452
MA2329.1.ZBTB11	SOX2	0.0101499	0.147223
MA2332.1.ZNF175	SOX2	0.000402786	0.183111
MA2337.1.Nr1h3	SOX2	0.00573691	0.15602
MA2338.1.Ppara	SOX2	0.0160138	0.073152
MA2462.1.ZNF250	SOX2	0.000392974	-0.176035
MA2469.1.FOXM1	SOX2	0.000193215	-0.182127
MA2486.1.Fosb	SOX2	0.0160138	0.122663
MA2488.1.ZBTB40	SOX2	0.0145788	0.087074
MA2489.1.ZFP28	SOX2	0.0552656	0.108412
MA2495.1.ZNF490	SOX2	0.00488626	-0.106548
MA2497.1.ZNF623	SOX2	0.0894062	-0.109971
MA2508.1.CASZ1	SOX2	0.0910608	0.0457215
MA2520.1.ZNF678	SOX2	0.0530627	0.103798
MA2523.1.ZNF689	SOX2	0.00815309	-0.143987
MA2535.1.MYPOP	SOX2	0.00369205	0.135305
MA2537.1.SALL3	SOX2	0.000193215	0.163924
MA2538.1.CGGBP1	SOX2	0.073752	0.054923
MA2545.1.ZNF57	SOX2	0.0484432	0.110789
MA2557.1.ZGLP1	SOX2	0.0486253	0.0672351
MA2561.1.TIGD4	SOX2	0.0157685	-0.073558
MA2579.1.ZBTB8B	SOX2	0.0873808	0.0984871
MA2585.1.ZNF500	SOX2	0.0808399	0.0688498
MA2593.1.ZNF362	SOX2	0.0267582	0.143175
MA2597.1.LEUTX	SOX2	0.0128239	0.178404
MA2602.1.ZBED5	SOX2	0.036537	0.081326
MA2681.1.KLF8	SOX2	2.14e-09	0.262653
MA2682.1.MYT1L	SOX2	0.00603429	-0.123226
MA2684.1.SOX30	SOX2	4.46e-05	0.242262
MA2686.1.ZEB2	SOX2	8.86e-06	0.233672
MA0002.3.Runx1	SOX9	0.00494553	0.68507
MA0017.3.NR2F1	SOX9	0.00010129	-0.742401
MA0036.4.GATA2	SOX9	0.0314665	-0.517633
MA0037.5.Gata3	SOX9	0.00583888	-0.653378
MA0040.2.Foxq1	SOX9	0.0203657	0.421799
MA0050.4.Irf1	SOX9	0.0826979	0.343154
MA0063.3.NKX2-5	SOX9	0.0383024	-0.331411
MA0071.1.RORA	SOX9	0.0145602	-0.531324
MA0072.2.RORA	SOX9	0.0937018	-0.326079
MA0077.2.SOX9	SOX9	1.42e-09	1.5908
MA0078.3.Sox17	SOX9	3.45e-13	2.19345
MA0084.2.SRY	SOX9	1.16e-09	1.7419
MA0087.3.Sox5	SOX9	1.42e-09	1.5908
MA0089.3.MAFG::NRF1	SOX9	0.0044292	-0.653829
MA0099.4.FOS::JUN	SOX9	0.0203657	-0.62308
MA0102.5.CEBPA	SOX9	0.0163731	-0.317923
MA0103.4.ZEB1	SOX9	6.58e-05	-0.548301
MA0105.4.NFKB1	SOX9	0.0828748	-0.469027
MA0112.4.ESR1	SOX9	0.0721831	-0.396952
MA0113.4.NR3C1	SOX9	0.016666	0.601444
MA0116.2.ZNF423	SOX9	0.0565841	-0.450509
MA0117.3.Mafb	SOX9	0.00122229	-0.500178
MA0119.1.NFIC::TLX1	SOX9	0.0606622	-0.401566
MA0122.4.Nkx3-2	SOX9	0.0511122	0.284217
MA0124.3.Nkx3-1	SOX9	0.0144915	0.512347
MA0125.2.Nobox	SOX9	0.0203657	0.406194
MA0136.4.Elf5	SOX9	0.00777202	0.538239
MA0140.3.GATA1::TAL1	SOX9	0.00418317	-0.527671
MA0141.4.ESRRB	SOX9	0.0377441	-0.447882
MA0143.5.SOX2	SOX9	1.68e-07	1.47267
MA0148.5.FOXA1	SOX9	0.0640101	0.349153
MA0150.3.Nfe2l2	SOX9	0.00474518	-0.612839
MA0152.3.Nfatc2	SOX9	0.00902839	0.418957
MA0154.5.EBF1	SOX9	0.0241383	-0.377615
MA0160.3.NR4A2	SOX9	0.0145602	-0.480602
MA0442.3.SOX10	SOX9	3.81e-12	1.71239
MA0462.3.BATF::JUN	SOX9	0.00278508	-0.711381
MA0476.2.FOS	SOX9	0.0165132	-0.677459
MA0477.3.FOSL1	SOX9	0.00579432	-0.635657
MA0478.2.FOSL2	SOX9	0.0203657	-0.610382
MA0482.3.GATA4	SOX9	0.00583888	-0.653378
MA0483.2.Gfi1B	SOX9	0.0193006	-0.379927
MA0489.3.Jun	SOX9	0.00505269	-0.71015
MA0490.3.JUNB	SOX9	0.00715306	-0.721338
MA0491.3.JUND	SOX9	0.0181773	-0.711501
MA0495.4.MAFF	SOX9	0.0460412	-0.442335
MA0496.4.MAFK	SOX9	0.00481079	-0.565016
MA0501.2.MAF::NFE2	SOX9	0.00642293	-0.586982
MA0502.3.NFYB	SOX9	0.0769804	0.377844
MA0504.2.NR2C2	SOX9	0.0189565	-0.401168
MA0509.3.RFX1	SOX9	0.0956447	0.169872
MA0511.2.RUNX2	SOX9	0.00308016	0.588674
MA0514.3.Sox3	SOX9	1.68e-07	1.47267
MA0515.1.Sox6	SOX9	1.58e-08	1.92366
MA0522.4.TCF3	SOX9	0.0611754	-0.430943
MA0526.5.USF2	SOX9	0.0664106	-0.439273
MA0591.2.Bach1::Mafk	SOX9	0.00699121	-0.571475
MA0592.4.ESRRA	SOX9	0.0846302	-0.489669
MA0598.4.EHF	SOX9	0.0540766	0.323639
MA0606.3.Nfat5	SOX9	0.0703529	0.385911
MA0613.1.FOXG1	SOX9	0.0640101	0.349153
MA0620.4.MITF	SOX9	0.0461739	-0.491297
MA0624.3.Nfatc1	SOX9	0.00473366	0.571782
MA0625.3.NFATC3	SOX9	0.00473366	0.571782
MA0630.2.SHOX	SOX9	0.0203657	0.406194
MA0636.1.BHLHE41	SOX9	0.0813528	-0.23899
MA0643.2.Esrrg	SOX9	0.01233	-0.530293
MA0649.2.HEY2	SOX9	0.0205052	-0.396421
MA0654.2.ISX	SOX9	0.0203657	0.406194
MA0655.1.JDP2	SOX9	0.00583888	-0.652325
MA0659.4.Mafg	SOX9	0.0799816	-0.424377
MA0660.1.MEF2B	SOX9	0.0106745	-0.508401
MA0666.3.MSX1	SOX9	0.0203657	0.406194
MA0677.2.Nr2f6	SOX9	0.0160706	-0.480598
MA0679.3.ONECUT1	SOX9	0.00291695	0.487658
MA0686.2.SPDEF	SOX9	0.0205052	0.532003
MA0692.2.TFEB	SOX9	0.013083	-0.497027
MA0698.2.ZBTB18	SOX9	0.0555681	-0.416647
MA0699.2.LBX2	SOX9	0.0203657	0.406194
MA0700.3.LHX2	SOX9	0.0203657	0.406194
MA0708.3.MSX2	SOX9	0.0203657	0.406194
MA0709.2.Msx3	SOX9	0.0203657	0.406194
MA0717.2.RAX2	SOX9	0.0203657	0.406194
MA0718.2.RAX	SOX9	0.0203657	0.406194
MA0719.2.RHOXF1	SOX9	0.000265057	-0.798669
MA0720.2.Shox2	SOX9	0.0203657	0.406194
MA0727.2.NR3C2	SOX9	0.00413438	0.652156
MA0728.1.Nr2F6	SOX9	0.0423904	-0.48818
MA0730.1.RARA	SOX9	0.051391	-0.392309
MA0744.3.SCRT2	SOX9	0.0664214	-0.345168
MA0759.3.ELK3	SOX9	0.0828748	0.298915
MA0761.3.ETV1	SOX9	0.0606622	0.481135
MA0764.4.ETV4	SOX9	0.0423904	0.323273
MA0765.4.ETV5	SOX9	0.0283305	0.321065
MA0773.1.MEF2D	SOX9	0.0960444	-0.433807
MA0778.2.NFKB2	SOX9	0.012337	-0.562252
MA0789.1.POU3F4	SOX9	0.0463073	0.473865
MA0794.1.PROX1	SOX9	0.00286346	-0.463347
MA0806.1.TBX4	SOX9	0.0849329	-0.361433
MA0814.3.TFAP2C	SOX9	0.0461739	-0.27366
MA0820.2.FIGLA	SOX9	6.58e-05	-0.548301
MA0822.1.HES7	SOX9	0.0651282	-0.409474
MA0823.1.HEY1	SOX9	0.0550847	-0.339129
MA0829.3.SREBF1	SOX9	0.0403893	-0.478696
MA0831.3.TFE3	SOX9	0.00179438	-0.577685
MA0835.3.BATF3	SOX9	0.00278508	-0.711381
MA0841.2.NFE2	SOX9	0.0189565	-0.6753
MA0842.3.NRL	SOX9	0.0160706	-0.55628
MA0847.4.FOXD2	SOX9	0.0097597	0.252827
MA0855.1.RXRB	SOX9	0.0749076	-0.423468
MA0857.1.Rarb	SOX9	0.0606622	-0.551699
MA0859.2.Rarg	SOX9	0.0327116	-0.469002
MA0866.1.SOX21	SOX9	0.0312169	0.466373
MA0867.3.SOX4	SOX9	1.42e-09	1.7332
MA0868.3.SOX8	SOX9	3.68e-10	1.96182
MA0869.3.Sox11	SOX9	3.68e-10	1.39605
MA0871.3.TFEC	SOX9	0.013083	-0.497027
MA0873.2.HOXD12	SOX9	0.034869	0.364996
MA0875.2.BARX1	SOX9	0.0203657	0.406194
MA0876.2.BSX	SOX9	0.0203657	0.406194
MA0879.3.DLX1	SOX9	0.0203657	0.406194
MA0880.2.Dlx3	SOX9	0.0203657	0.406194
MA0881.2.Dlx4	SOX9	0.0203657	0.406194
MA0882.2.DLX6	SOX9	0.0203657	0.406194
MA0890.2.GBX2	SOX9	0.0203657	0.406194
MA0894.2.HESX1	SOX9	0.0203657	0.406194
MA0895.2.HMBOX1	SOX9	0.0988937	0.386995
MA0907.2.HOXC13	SOX9	0.013468	0.444605
MA0914.2.ISL2	SOX9	0.0721831	0.407567
MA1101.3.BACH2	SOX9	0.0203657	-0.619323
MA1104.3.GATA6	SOX9	0.00583888	-0.653378
MA1108.3.MXI1	SOX9	0.0664106	-0.483454
MA1110.3.Nr1H4	SOX9	6.25e-11	-1.09811
MA1111.2.NR2F2	SOX9	8.52e-05	-0.788984
MA1112.3.NR4A1	SOX9	0.0145602	-0.480602
MA1120.2.SOX13	SOX9	1.68e-07	1.47267
MA1124.1.ZNF24	SOX9	0.00418317	0.641789
MA1128.2.FOSL1::JUN	SOX9	0.0157768	-0.650244
MA1130.2.FOSL2::JUN	SOX9	0.0144915	-0.655298
MA1132.2.JUN::JUNB	SOX9	0.0163731	-0.587188
MA1134.2.FOS::JUNB	SOX9	0.0193006	-0.619089
MA1135.2.FOSB::JUNB	SOX9	0.0163731	-0.561902
MA1137.2.FOSL1::JUNB	SOX9	0.01233	-0.644578
MA1138.2.FOSL2::JUNB	SOX9	0.0308387	-0.591632
MA1141.2.FOS::JUND	SOX9	0.0223576	-0.635205
MA1142.2.FOSL1::JUND	SOX9	0.0223643	-0.57739
MA1144.2.FOSL2::JUND	SOX9	0.0193006	-0.619089
MA1146.2.NR1H4::RXRA	SOX9	0.0457034	-0.39692
MA1147.2.NR4A2::RXRA	SOX9	0.0279962	-0.403672
MA1152.2.SOX15	SOX9	7.96e-08	1.26252
MA1421.1.TCF7L1	SOX9	0.0675053	-0.152857
MA1464.2.ARNT2	SOX9	0.013083	-0.497027
MA1470.2.BACH2	SOX9	0.0468602	-0.41171
MA1471.2.BARX2	SOX9	0.0886846	-0.123075
MA1478.2.DMRTA2	SOX9	0.0774218	0.330892
MA1487.3.FOXE1	SOX9	0.0665272	-0.268084
MA1489.1.FOXN3	SOX9	0.00413438	0.67196
MA1498.3.HOXA7	SOX9	0.0203657	0.406194
MA1511.2.KLF10	SOX9	0.0279757	0.299782
MA1513.2.KLF15	SOX9	0.033038	0.405101
MA1531.2.NR1D1	SOX9	0.0879189	-0.409686
MA1532.2.NR1D2	SOX9	0.0540766	-0.412106
MA1535.2.NR2C1	SOX9	0.0460412	-0.410512
MA1536.2.NR2C2	SOX9	6.25e-11	-1.09811
MA1537.2.NR2F1	SOX9	0.0106921	-0.630544
MA1538.1.NR2F1	SOX9	0.0769804	-0.468089
MA1539.1.NR2F6	SOX9	0.051391	-0.405626
MA1540.3.Nr5a1	SOX9	0.095096	-0.261286
MA1558.2.SNAI1	SOX9	0.0611754	-0.430943
MA1560.2.SOHLH2	SOX9	0.0914453	-0.361042
MA1561.2.SOX12	SOX9	0.000769955	0.616621
MA1562.2.SOX14	SOX9	2.4e-09	1.61474
MA1563.2.SOX18	SOX9	1.5e-08	1.12762
MA1573.2.Thap11	SOX9	0.0406786	-0.360326
MA1574.2.THRB	SOX9	0.0824389	-0.368825
MA1576.2.THRB	SOX9	0.0396758	-0.445477
MA1577.2.TLX2	SOX9	0.0203657	0.406194
MA1587.1.ZNF135	SOX9	0.0802144	-0.466807
MA1589.3.ZNF140	SOX9	0.0203657	0.305262
MA1596.1.ZNF460	SOX9	0.0774218	-0.455715
MA1615.2.Plagl1	SOX9	0.0879189	-0.469743
MA1620.2.Ptf1A	SOX9	0.000725186	-0.520647
MA1629.2.Zic2	SOX9	0.051391	-0.271767
MA1632.2.ATF2	SOX9	0.0664106	-0.366609
MA1633.2.BACH1	SOX9	0.0028544	-0.700537
MA1634.2.BATF	SOX9	0.00278508	-0.711381
MA1637.2.EBF3	SOX9	0.0750934	-0.331177
MA1648.2.TCF12	SOX9	0.0611754	-0.430943
MA1655.2.ZNF341	SOX9	0.0550847	0.289059
MA1710.2.ZNF257	SOX9	0.029734	-0.497958
MA1718.1.ZNF8	SOX9	0.0518747	0.488641
MA1720.2.ZNF85	SOX9	0.0779766	-0.434585
MA1928.2.BNC2	SOX9	0.00278508	-0.711381
MA1932.2.ELK1::HOXB13	SOX9	0.0566987	0.475551
MA1935.2.ERF::FOXI1	SOX9	0.0818832	0.277545
MA1937.2.ERF::HOXB13	SOX9	0.0642591	0.38659
MA1939.2.ERF::SREBF2	SOX9	0.0517689	-0.336632
MA1942.2.ETV2::FOXI1	SOX9	0.0470254	0.391217
MA1949.2.FLI1::DRGX	SOX9	0.00806414	0.411554
MA1950.2.FLI1::FOXI1	SOX9	0.0688032	0.336621
MA1957.1.HOXB2::ELK1	SOX9	0.0423904	0.355847
MA1958.2.HOXD12::ELK1	SOX9	0.0665272	0.290348
MA1961.2.PATZ1	SOX9	0.0975595	0.379506
MA1969.2.THRA	SOX9	0.0193006	-0.590751
MA1970.2.TRPS1	SOX9	0.00583888	-0.653378
MA1976.3.ZNF320	SOX9	0.0721831	-0.384633
MA1979.2.ZNF416	SOX9	0.0799816	-0.351966
MA1987.2.ZNF701	SOX9	0.0203657	-0.335362
MA1988.2.Atf3	SOX9	0.00278508	-0.711381
MA1989.2.Bcl11B	SOX9	0.00418317	0.66783
MA1992.2.Ikzf3	SOX9	0.0667531	0.442557
MA1996.2.Nr1H2	SOX9	6.25e-11	-1.09811
MA2002.2.Zfp335	SOX9	0.000601616	-0.47723
MA2095.1.Sox7	SOX9	3.45e-13	2.09314
MA2096.1.ZNF524	SOX9	0.0419986	-0.263009
MA2323.1.Pgr	SOX9	0.0237401	0.52534
MA2337.1.Nr1h3	SOX9	6.25e-11	-1.09811
MA2338.1.Ppara	SOX9	8.52e-05	-0.788984
MA2341.1.FEZF2	SOX9	0.00408495	-0.404622
MA2462.1.ZNF250	SOX9	0.0540766	0.233537
MA2486.1.Fosb	SOX9	0.00278508	-0.711381
MA2487.1.ZBTB21	SOX9	0.000408093	-0.622619
MA2497.1.ZNF623	SOX9	0.0511122	-0.307026
MA2509.1.ZBTB5	SOX9	0.0461739	-0.500204
MA2512.1.ZNF648	SOX9	0.0548099	-0.322612
MA2526.1.ZNF721	SOX9	0.020446	0.47352
MA2536.1.PRDM13	SOX9	0.0666963	-0.406517
MA2546.1.ZNF131	SOX9	0.0580917	0.337597
MA2547.1.ZNF215	SOX9	0.029734	-0.433314
MA2557.1.ZGLP1	SOX9	0.0157768	-0.549377
MA2559.1.NACC2	SOX9	0.00408752	-0.588097
MA2565.1.ZNF70	SOX9	0.0283305	-0.62583
MA2568.1.ZNF568	SOX9	0.0143798	0.386286
MA2574.1.ZNF878	SOX9	0.0953605	0.400936
MA2575.1.ZNF536	SOX9	0.0879189	0.388421
MA2582.1.ZNF121	SOX9	0.00739397	-0.507228
MA2583.1.ZNF142	SOX9	0.0781023	0.387091
MA2587.1.ZNF672	SOX9	0.000607892	-0.557535
MA2592.1.MKX	SOX9	0.0985342	-0.251184
MA2598.1.MSANTD1	SOX9	0.0774218	0.376615
MA2679.1.IRX2	SOX9	0.0985342	-0.251184
MA2680.1.IRX5	SOX9	0.0985342	-0.251184
MA2681.1.KLF8	SOX9	0.0666799	0.330877
MA2682.1.MYT1L	SOX9	0.0750586	0.230499
MA2684.1.SOX30	SOX9	1.58e-08	1.46502
MA2686.1.ZEB2	SOX9	6.58e-05	-0.548301
MA0065.3.Pparg::Rxra	TBX21	0.0191582	-0.746391
MA0119.1.NFIC::TLX1	TBX21	0.0730976	-0.529408
MA0258.2.ESR2	TBX21	0.0254274	-0.797104
MA0615.2.Gmeb1	TBX21	0.0994637	0.702097
MA0677.2.Nr2f6	TBX21	0.066925	-0.881256
MA0688.2.TBX2	TBX21	0.000440148	1.20601
MA0689.1.TBX20	TBX21	3.25e-05	1.69978
MA0690.3.TBX21	TBX21	0.00119914	1.35302
MA0800.2.EOMES	TBX21	3.25e-05	1.4258
MA0802.2.TBR1	TBX21	3.25e-05	1.50315
MA0805.1.TBX1	TBX21	0.00614768	1.15855
MA0806.1.TBX4	TBX21	0.0306353	0.777008
MA0807.1.TBX5	TBX21	0.00946677	0.818098
MA0855.1.RXRB	TBX21	0.0705143	-0.748925
MA0897.2.Hmx2	TBX21	0.0230808	0.681916
MA1535.2.NR2C1	TBX21	0.00104961	-0.993677
MA1537.2.NR2F1	TBX21	0.065545	-0.76348
MA1566.3.TBX3	TBX21	0.000440148	1.20601
MA1567.3.Tbx6	TBX21	0.0730976	0.814772
MA1643.2.NFIB	TBX21	0.00527495	-0.893687
MA1966.2.TFAP4::ETV1	TBX21	0.0705143	-0.699633
MA1989.2.Bcl11B	TBX21	0.00527495	1.25991
MA2492.1.ZNF18	TBX21	0.00455363	0.991674
MA0002.3.Runx1	TEAD3	3e-17	-0.509471
MA0003.5.TFAP2A	TEAD3	0.00290854	-0.174654
MA0004.1.Arnt	TEAD3	0.0984735	0.139592
MA0018.5.CREB1	TEAD3	0.000364697	0.1908
MA0019.2.Ddit3::Cebpa	TEAD3	0.0443346	0.157372
MA0027.3.EN1	TEAD3	0.0128706	0.189131
MA0032.2.FOXC1	TEAD3	0.00226194	0.147285
MA0036.4.GATA2	TEAD3	0.0745216	-0.0993672
MA0037.5.Gata3	TEAD3	0.0797783	-0.125138
MA0046.3.HNF1A	TEAD3	0.0780033	0.120202
MA0048.3.NHLH1	TEAD3	0.000403265	-0.273702
MA0050.4.Irf1	TEAD3	3.3e-05	-0.289696
MA0051.2.IRF2	TEAD3	0.0199727	-0.146598
MA0058.4.MAX	TEAD3	0.0984735	0.139592
MA0059.2.MAX::MYC	TEAD3	0.0101664	0.124476
MA0060.4.NFYA	TEAD3	0.0869311	0.0769659
MA0062.4.GABPA	TEAD3	0.00105267	-0.198304
MA0068.2.PAX4	TEAD3	0.0621948	0.130788
MA0070.2.PBX1	TEAD3	0.0193373	0.158727
MA0073.2.RREB1	TEAD3	1.68e-06	-0.290433
MA0075.4.PRRX2	TEAD3	0.0193373	0.147568
MA0076.3.ELK4	TEAD3	0.00899241	-0.16489
MA0079.5.SP1	TEAD3	0.0315916	-0.116818
MA0080.7.Spi1	TEAD3	0.000832625	-0.254506
MA0081.3.SPIB	TEAD3	0.000194658	-0.257907
MA0083.3.SRF	TEAD3	5.49e-05	-0.289551
MA0084.2.SRY	TEAD3	0.075993	-0.10002
MA0089.3.MAFG::NRF1	TEAD3	0.00640954	-0.184302
MA0090.4.TEAD1	TEAD3	0.095169	0.107236
MA0091.2.TAL1::TCF3	TEAD3	0.000815581	-0.179697
MA0093.4.USF1	TEAD3	0.0128706	0.203022
MA0099.4.FOS::JUN	TEAD3	5.54e-07	-0.24813
MA0111.1.Spz1	TEAD3	0.0287287	0.07743
MA0117.3.Mafb	TEAD3	0.0129505	-0.136402
MA0119.1.NFIC::TLX1	TEAD3	0.0166457	-0.172729
MA0122.4.Nkx3-2	TEAD3	0.0875444	0.0811902
MA0130.1.ZNF354C	TEAD3	0.0537941	0.118003
MA0132.3.PDX1	TEAD3	0.0128706	0.189131
MA0136.4.Elf5	TEAD3	0.000653194	-0.239092
MA0139.2.CTCF	TEAD3	0.0113942	0.0907565
MA0149.1.EWSR1-FLI1	TEAD3	0.00429179	-0.215635
MA0150.3.Nfe2l2	TEAD3	0.0993577	-0.144784
MA0159.1.RARA::RXRA	TEAD3	0.013468	-0.176965
MA0164.2.Nr2e3	TEAD3	0.0193373	-0.124366
MA0259.2.ARNT::HIF1A	TEAD3	0.067441	0.132349
MA0442.3.SOX10	TEAD3	0.0270714	-0.129334
MA0462.3.BATF::JUN	TEAD3	3.91e-07	-0.239763
MA0464.3.BHLHE40	TEAD3	0.0791647	0.128843
MA0473.4.ELF1	TEAD3	0.00610024	-0.200494
MA0474.4.Erg	TEAD3	0.0024628	-0.170026
MA0476.2.FOS	TEAD3	4.75e-09	-0.264493
MA0477.3.FOSL1	TEAD3	4.45e-08	-0.262102
MA0478.2.FOSL2	TEAD3	3.51e-08	-0.262259
MA0482.3.GATA4	TEAD3	0.0797783	-0.125138
MA0483.2.Gfi1B	TEAD3	0.0537941	-0.147103
MA0488.2.JUN	TEAD3	0.0644414	0.127847
MA0489.3.Jun	TEAD3	1.71e-07	-0.258225
MA0490.3.JUNB	TEAD3	3.91e-07	-0.249323
MA0491.3.JUND	TEAD3	9.1e-07	-0.263798
MA0496.4.MAFK	TEAD3	0.0134983	-0.13873
MA0498.3.MEIS1	TEAD3	0.00159035	0.231172
MA0499.3.MYOD1	TEAD3	0.000803424	-0.139312
MA0500.3.MYOG	TEAD3	0.00021998	-0.221345
MA0501.2.MAF::NFE2	TEAD3	0.0443346	-0.168896
MA0505.3.Nr5a2	TEAD3	0.00042935	-0.174835
MA0506.3.Nrf1	TEAD3	0.013931	0.0958833
MA0507.3.POU2F2	TEAD3	0.000495356	0.224706
MA0508.4.PRDM1	TEAD3	0.0127164	-0.179033
MA0509.3.RFX1	TEAD3	4.87e-07	-0.281798
MA0510.3.RFX5	TEAD3	2.98e-06	-0.280114
MA0511.2.RUNX2	TEAD3	2.72e-17	-0.443655
MA0515.1.Sox6	TEAD3	0.00686984	-0.170681
MA0517.2.STAT1::STAT2	TEAD3	4.85e-05	-0.287262
MA0521.3.Tcf12	TEAD3	3.51e-08	-0.365911
MA0523.2.TCF7L2	TEAD3	0.0051823	-0.18891
MA0524.3.TFAP2C	TEAD3	0.00703866	-0.195404
MA0526.5.USF2	TEAD3	0.0135186	0.14528
MA0528.3.ZNF263	TEAD3	0.053819	-0.132752
MA0591.2.Bach1::Mafk	TEAD3	7.31e-06	-0.230321
MA0592.4.ESRRA	TEAD3	0.0128706	-0.126522
MA0598.4.EHF	TEAD3	7.86e-05	-0.254815
MA0599.1.KLF5	TEAD3	0.00167475	-0.18058
MA0600.3.RFX2	TEAD3	1.62e-06	-0.324064
MA0603.2.Arntl	TEAD3	0.00152924	0.162596
MA0604.1.Atf1	TEAD3	0.0341203	0.0923706
MA0607.2.BHLHA15	TEAD3	0.0797469	-0.0757234
MA0608.1.Creb3l2	TEAD3	0.0324304	0.171627
MA0612.3.EMX1	TEAD3	0.0128706	0.189131
MA0616.3.HES2	TEAD3	0.0475246	0.122891
MA0618.2.LBX1	TEAD3	0.0193373	0.147568
MA0620.4.MITF	TEAD3	0.0260306	0.124792
MA0622.2.Mlxip	TEAD3	0.0984735	0.139592
MA0624.3.Nfatc1	TEAD3	0.000194658	-0.216636
MA0625.3.NFATC3	TEAD3	0.000194658	-0.216636
MA0627.3.POU2F3	TEAD3	0.00610024	0.177756
MA0628.2.POU6F1	TEAD3	0.0128706	0.189131
MA0633.3.Twist2	TEAD3	3.51e-08	-0.365911
MA0634.2.ALX3	TEAD3	0.0128706	0.189131
MA0636.1.BHLHE41	TEAD3	0.0256998	0.158304
MA0638.2.CREB3	TEAD3	0.0189893	0.138646
MA0640.3.ELF3	TEAD3	6.8e-05	-0.25383
MA0643.2.Esrrg	TEAD3	0.018309	-0.119937
MA0644.3.ESX1	TEAD3	0.0193373	0.147568
MA0645.2.ETV6	TEAD3	0.0200637	-0.164405
MA0652.2.IRF8	TEAD3	0.000738572	-0.242079
MA0653.1.IRF9	TEAD3	0.000422065	-0.245063
MA0655.1.JDP2	TEAD3	1.62e-06	-0.266562
MA0658.2.LHX6	TEAD3	0.0496932	0.107059
MA0659.4.Mafg	TEAD3	0.0002609	-0.243427
MA0661.2.MEOX1	TEAD3	0.0193373	0.147568
MA0662.2.MIXL1	TEAD3	0.0128706	0.189131
MA0663.1.MLX	TEAD3	0.0406049	0.108618
MA0664.2.MLXIPL	TEAD3	0.0193373	0.15399
MA0665.1.MSC	TEAD3	7.29e-10	-0.31319
MA0667.1.MYF6	TEAD3	0.0752007	-0.11237
MA0668.3.Neurod2	TEAD3	0.0238437	-0.0810502
MA0669.1.NEUROG2	TEAD3	0.0767063	-0.0829801
MA0672.2.NKX2-3	TEAD3	0.0535833	0.0864386
MA0675.2.NKX6-2	TEAD3	0.0128706	0.189131
MA0683.2.POU4F2	TEAD3	6.59e-05	0.232287
MA0684.3.RUNX3	TEAD3	2.12e-07	-0.369925
MA0685.2.SP4	TEAD3	0.0149815	-0.170828
MA0687.2.SPIC	TEAD3	0.067441	-0.134584
MA0689.1.TBX20	TEAD3	0.0984735	-0.118946
MA0691.1.TFAP4	TEAD3	4.92e-08	-0.31601
MA0692.2.TFEB	TEAD3	0.00610024	0.17929
MA0701.3.LHX9	TEAD3	0.0193373	0.147568
MA0704.2.Lhx4	TEAD3	0.0128706	0.189131
MA0705.2.Lhx8	TEAD3	0.0128706	0.189131
MA0706.2.MEOX2	TEAD3	0.0723788	0.139638
MA0707.3.MNX1	TEAD3	0.0128706	0.189131
MA0710.2.NOTO	TEAD3	0.0193373	0.147568
MA0712.3.OTX2	TEAD3	0.0957516	0.149463
MA0716.2.PRRX1	TEAD3	0.0128706	0.189131
MA0721.2.UNCX	TEAD3	0.0128706	0.189131
MA0722.2.VAX1	TEAD3	0.0193373	0.147568
MA0723.3.VAX2	TEAD3	0.0128706	0.189131
MA0725.2.VSX1	TEAD3	0.0193373	0.147568
MA0726.2.VSX2	TEAD3	0.0193373	0.147568
MA0730.1.RARA	TEAD3	0.0965001	-0.132795
MA0732.2.EGR3	TEAD3	0.0931814	-0.103243
MA0738.2.HIC2	TEAD3	0.00899241	0.166634
MA0739.2.Hic1	TEAD3	0.00611506	0.199187
MA0741.1.KLF16	TEAD3	0.047825	-0.127643
MA0747.2.SP8	TEAD3	0.0326515	-0.11766
MA0752.2.ZNF410	TEAD3	0.0701607	0.122159
MA0753.3.ZNF740	TEAD3	0.00539717	-0.168891
MA0760.2.ERF	TEAD3	0.0250098	-0.0829829
MA0761.3.ETV1	TEAD3	0.00431223	-0.171431
MA0768.3.Lef1	TEAD3	0.0134983	-0.158509
MA0769.3.TCF7	TEAD3	0.0193373	-0.131344
MA0772.2.IRF7	TEAD3	0.000348236	-0.186817
MA0781.2.PAX9	TEAD3	0.067441	-0.0653758
MA0782.3.PKNOX1	TEAD3	0.00235976	0.18132
MA0784.3.POU1F1	TEAD3	0.00103239	0.228328
MA0785.2.POU2F1	TEAD3	0.0082783	0.176344
MA0786.2.POU3F1	TEAD3	0.0231546	0.15081
MA0787.1.POU3F2	TEAD3	0.00610024	0.168311
MA0788.1.POU3F3	TEAD3	0.00173911	0.199565
MA0789.1.POU3F4	TEAD3	1.35e-05	0.216978
MA0790.2.POU4F1	TEAD3	0.000779788	0.206985
MA0791.2.POU4F3	TEAD3	0.0024628	0.157613
MA0792.1.POU5F1B	TEAD3	0.0712812	0.115869
MA0795.1.SMAD3	TEAD3	0.0489316	-0.116742
MA0798.3.RFX3	TEAD3	5.09e-06	-0.294504
MA0799.3.RFX4	TEAD3	0.00610533	-0.191904
MA0810.2.TFAP2A	TEAD3	0.000141816	-0.192072
MA0811.2.TFAP2B	TEAD3	0.00130382	-0.197798
MA0812.2.TFAP2B	TEAD3	0.00204791	-0.22822
MA0816.1.Ascl2	TEAD3	8.52e-05	-0.221403
MA0822.1.HES7	TEAD3	0.0273916	0.189594
MA0825.2.MNT	TEAD3	0.0984735	0.139592
MA0826.1.OLIG1	TEAD3	0.0400566	-0.132652
MA0831.3.TFE3	TEAD3	0.00787792	0.15164
MA0832.2.Tcf21	TEAD3	0.000101518	-0.264482
MA0835.3.BATF3	TEAD3	3.91e-07	-0.239763
MA0839.2.CREB3L1	TEAD3	0.0132691	0.141962
MA0841.2.NFE2	TEAD3	8.33e-05	-0.247784
MA0842.3.NRL	TEAD3	0.0875444	-0.106826
MA0845.1.FOXB1	TEAD3	0.000779788	0.198267
MA0858.1.Rarb	TEAD3	0.0129505	-0.148577
MA0867.3.SOX4	TEAD3	0.000184123	-0.250383
MA0868.3.SOX8	TEAD3	0.0428293	0.104755
MA0870.1.Sox1	TEAD3	0.0809854	0.096004
MA0871.3.TFEC	TEAD3	0.00610024	0.17929
MA0878.3.CDX1	TEAD3	0.0737685	0.103486
MA0885.3.Dlx2	TEAD3	0.0723788	0.138813
MA0886.2.EMX2	TEAD3	0.0128706	0.189131
MA0887.2.EVX1	TEAD3	0.0128706	0.189131
MA0888.2.EVX2	TEAD3	0.0128706	0.189131
MA0892.2.GSX1	TEAD3	0.0128706	0.189131
MA0893.3.GSX2	TEAD3	0.0723788	0.139638
MA0900.3.HOXA2	TEAD3	0.0128706	0.189131
MA0902.3.HOXB2	TEAD3	0.0128706	0.189131
MA0903.2.HOXB3	TEAD3	0.0128706	0.189131
MA0904.3.HOXB5	TEAD3	0.0128706	0.189131
MA0908.2.HOXD11	TEAD3	0.0443346	0.103448
MA0909.4.Hoxd13	TEAD3	0.0607342	0.142581
MA0912.2.HOXD3	TEAD3	0.0109464	0.15869
MA0914.2.ISL2	TEAD3	0.0712812	0.103733
MA1099.3.HES1	TEAD3	0.0526377	0.135526
MA1100.3.ASCL1	TEAD3	0.00021998	-0.221345
MA1101.3.BACH2	TEAD3	3.9e-08	-0.253688
MA1104.3.GATA6	TEAD3	0.0797783	-0.125138
MA1106.2.HIF1A	TEAD3	0.0772863	0.127938
MA1108.3.MXI1	TEAD3	0.00039839	0.257169
MA1109.2.NEUROD1	TEAD3	0.0238437	-0.0810502
MA1111.2.NR2F2	TEAD3	0.0270282	-0.128572
MA1113.3.PBX2	TEAD3	0.017655	0.142549
MA1114.2.PBX3	TEAD3	0.0767857	0.114627
MA1115.2.POU5F1	TEAD3	0.0400566	0.113806
MA1119.2.SIX2	TEAD3	2.36e-06	-0.286511
MA1124.1.ZNF24	TEAD3	0.000254131	0.268718
MA1127.1.FOSB::JUN	TEAD3	0.0763093	0.0626645
MA1128.2.FOSL1::JUN	TEAD3	1.8e-06	-0.250634
MA1130.2.FOSL2::JUN	TEAD3	1.62e-06	-0.248661
MA1132.2.JUN::JUNB	TEAD3	6.12e-06	-0.22311
MA1134.2.FOS::JUNB	TEAD3	4.05e-07	-0.250859
MA1135.2.FOSB::JUNB	TEAD3	8.06e-06	-0.198475
MA1137.2.FOSL1::JUNB	TEAD3	8.61e-07	-0.234072
MA1138.2.FOSL2::JUNB	TEAD3	4.87e-06	-0.21872
MA1141.2.FOS::JUND	TEAD3	2.49e-07	-0.242917
MA1142.2.FOSL1::JUND	TEAD3	7.45e-07	-0.225047
MA1144.2.FOSL2::JUND	TEAD3	4.05e-07	-0.250859
MA1145.2.FOSL2::JUND	TEAD3	0.0396878	0.100923
MA1149.2.RARA::RXRG	TEAD3	0.0130597	-0.152062
MA1418.2.IRF3	TEAD3	0.00688438	-0.161799
MA1419.2.IRF4	TEAD3	0.000148958	-0.234302
MA1421.1.TCF7L1	TEAD3	0.0190841	-0.172111
MA1463.2.ARGFX	TEAD3	0.0496932	0.107059
MA1464.2.ARNT2	TEAD3	0.00610024	0.17929
MA1466.2.ATF6	TEAD3	0.0927145	0.112621
MA1472.3.Bhlha15	TEAD3	4.94e-06	-0.263977
MA1474.2.CREB3L4	TEAD3	0.0121238	0.14355
MA1481.2.DRGX	TEAD3	0.0128706	0.189131
MA1495.2.HOXA1	TEAD3	0.0128706	0.189131
MA1496.2.HOXA4	TEAD3	0.000951198	0.204982
MA1497.2.HOXA6	TEAD3	0.0723788	0.139638
MA1499.2.HOXB4	TEAD3	0.000269789	0.249256
MA1501.2.HOXB7	TEAD3	0.0723788	0.139638
MA1504.2.HOXC4	TEAD3	0.000269789	0.249256
MA1505.2.HOXC8	TEAD3	0.0128706	0.189131
MA1507.2.HOXD4	TEAD3	0.000269789	0.249256
MA1508.2.IKZF1	TEAD3	0.0871972	-0.138331
MA1511.2.KLF10	TEAD3	0.0797783	-0.07645
MA1514.2.KLF17	TEAD3	0.000194658	-0.236599
MA1516.2.KLF3	TEAD3	0.053819	0.135523
MA1519.2.LHX5	TEAD3	0.0723788	0.139638
MA1520.2.MAF	TEAD3	0.0524601	-0.145006
MA1522.2.MAZ	TEAD3	0.0289254	-0.180552
MA1528.2.NFIX	TEAD3	0.000410835	-0.22035
MA1529.2.NHLH2	TEAD3	0.00610024	-0.152636
MA1530.2.NKX6-3	TEAD3	0.0780033	0.128673
MA1531.2.NR1D1	TEAD3	0.0130279	0.130606
MA1534.2.NR1I3	TEAD3	0.00173493	-0.206347
MA1541.2.NR6A1	TEAD3	0.0984735	-0.079239
MA1549.2.POU6F1	TEAD3	0.0521557	0.140325
MA1556.1.RXRG	TEAD3	0.0101664	0.145186
MA1557.1.SMAD5	TEAD3	0.0986169	-0.123603
MA1561.2.SOX12	TEAD3	0.0740945	0.117532
MA1564.2.SP9	TEAD3	0.018986	-0.0742714
MA1569.2.TFAP2E	TEAD3	0.00122116	-0.199658
MA1578.2.VEZF1	TEAD3	0.0132831	-0.163001
MA1587.1.ZNF135	TEAD3	0.0237484	0.163513
MA1592.2.ZNF274	TEAD3	0.065014	0.1235
MA1593.2.ZNF317	TEAD3	1.58e-05	-0.231495
MA1619.2.Ptf1A	TEAD3	0.00436794	-0.214698
MA1623.2.Stat2	TEAD3	8.52e-05	-0.284889
MA1627.2.Wt1	TEAD3	0.000520514	-0.263613
MA1630.3.ZNF281	TEAD3	3.91e-07	-0.316113
MA1632.2.ATF2	TEAD3	0.0908676	0.140606
MA1633.2.BACH1	TEAD3	1.53e-06	-0.230328
MA1634.2.BATF	TEAD3	3.91e-07	-0.239763
MA1635.2.BHLHE22	TEAD3	3.51e-08	-0.365911
MA1637.2.EBF3	TEAD3	0.0128706	-0.103028
MA1640.2.MEIS2	TEAD3	0.042057	0.102794
MA1641.2.MYF5	TEAD3	0.00436794	-0.214698
MA1643.2.NFIB	TEAD3	0.00436794	-0.207881
MA1647.3.Prdm4	TEAD3	0.000852821	-0.197527
MA1652.2.ZKSCAN5	TEAD3	0.00172568	-0.222915
MA1653.2.ZNF148	TEAD3	3.96e-05	-0.253923
MA1656.2.ZNF449	TEAD3	0.0017274	-0.219863
MA1657.2.ZNF652	TEAD3	0.0231546	-0.14494
MA1684.1.Foxn1	TEAD3	0.0109464	0.15571
MA1708.2.ETV7	TEAD3	0.00394573	-0.175596
MA1709.2.ZIM3	TEAD3	5.42e-06	-0.251704
MA1720.2.ZNF85	TEAD3	0.0909202	0.115836
MA1721.2.ZNF93	TEAD3	0.0300168	-0.116743
MA1723.2.PRDM9	TEAD3	0.0191335	-0.174442
MA1724.2.Rfx6	TEAD3	0.0218599	-0.142243
MA1731.2.ZNF768	TEAD3	0.0763093	-0.141217
MA1928.2.BNC2	TEAD3	3.91e-07	-0.239763
MA1935.2.ERF::FOXI1	TEAD3	0.000400104	-0.12842
MA1936.2.ERF::FOXO1	TEAD3	0.0650879	-0.138799
MA1942.2.ETV2::FOXI1	TEAD3	0.0240077	-0.154173
MA1944.2.ETV5::DRGX	TEAD3	0.0824684	-0.128474
MA1946.2.ETV5::FOXI1	TEAD3	0.0623023	-0.175996
MA1947.2.ETV5::FOXO1	TEAD3	0.0193373	-0.121226
MA1950.2.FLI1::FOXI1	TEAD3	0.0489966	-0.162815
MA1952.2.FOXJ2::ELF1	TEAD3	0.00498959	-0.139457
MA1955.2.FOXO1::ELK3	TEAD3	0.0330971	-0.157956
MA1956.2.FOXO1::FLI1	TEAD3	0.0188794	-0.137704
MA1958.2.HOXD12::ELK1	TEAD3	0.067441	-0.113811
MA1961.2.PATZ1	TEAD3	0.00136012	-0.231144
MA1964.2.SMAD2	TEAD3	0.00287975	-0.187596
MA1967.2.TFAP4::FLI1	TEAD3	1.05e-06	-0.302772
MA1970.2.TRPS1	TEAD3	0.0797783	-0.125138
MA1979.2.ZNF416	TEAD3	0.072889	-0.079996
MA1987.2.ZNF701	TEAD3	0.0741268	-0.144666
MA1988.2.Atf3	TEAD3	3.91e-07	-0.239763
MA1989.2.Bcl11B	TEAD3	1.27e-18	-0.516643
MA1991.2.Hnf1A	TEAD3	0.00257574	-0.187163
MA1992.2.Ikzf3	TEAD3	0.000527789	-0.215889
MA1993.2.Neurod2	TEAD3	3.51e-08	-0.365911
MA1994.2.Nkx2-1	TEAD3	0.00134753	0.141375
MA1997.2.Olig2	TEAD3	3.51e-08	-0.365911
MA2001.2.Six4	TEAD3	0.0320021	-0.130015
MA2093.1.HOXB1	TEAD3	0.0723788	0.139638
MA2095.1.Sox7	TEAD3	0.0848298	-0.0805729
MA2097.1.ZNF75A	TEAD3	0.0300168	-0.14278
MA2098.1.ZNF766	TEAD3	0.0263472	-0.105329
MA2119.1.HOXA3	TEAD3	0.0723788	0.139638
MA2122.1.Ebf4	TEAD3	0.0908676	-0.0908463
MA2124.1.Hmga1	TEAD3	0.0887322	-0.0531812
MA2324.1.BCL11A	TEAD3	0.0319501	-0.14794
MA2326.1.IKZF2	TEAD3	0.000417297	-0.227046
MA2329.1.ZBTB11	TEAD3	0.0128706	-0.105735
MA2332.1.ZNF175	TEAD3	0.00547274	-0.166098
MA2333.1.ZNF35	TEAD3	0.0472288	0.0886658
MA2336.1.ZSCAN21	TEAD3	0.0666768	-0.0622771
MA2338.1.Ppara	TEAD3	0.0270282	-0.128572
MA2341.1.FEZF2	TEAD3	0.0869311	0.104591
MA2458.1.ZNF146	TEAD3	0.0710296	0.107557
MA2462.1.ZNF250	TEAD3	0.0524601	-0.146265
MA2486.1.Fosb	TEAD3	3.91e-07	-0.239763
MA2487.1.ZBTB21	TEAD3	0.0873942	-0.140894
MA2489.1.ZFP28	TEAD3	0.0324304	-0.159276
MA2506.1.MYT1	TEAD3	0.0128706	-0.131099
MA2507.1.NACC2	TEAD3	0.0237484	0.083379
MA2510.1.ZBTB41	TEAD3	0.00253866	-0.142649
MA2512.1.ZNF648	TEAD3	0.000184123	-0.205989
MA2517.1.ZSCAN25	TEAD3	0.00429179	-0.162126
MA2520.1.ZNF678	TEAD3	0.013468	0.151572
MA2521.1.FIZ1	TEAD3	0.0769344	0.123078
MA2531.1.ZNF775	TEAD3	0.0254493	-0.170869
MA2532.1.ZNF780B	TEAD3	0.0710296	-0.117505
MA2533.1.ZNF814	TEAD3	0.0537941	-0.0956235
MA2537.1.SALL3	TEAD3	0.000951198	0.19677
MA2540.1.SP140L	TEAD3	0.0843513	-0.0819707
MA2541.1.CREB3L3	TEAD3	0.0605036	0.12643
MA2544.1.ZKSCAN4	TEAD3	0.0166457	0.116049
MA2546.1.ZNF131	TEAD3	0.0352738	0.15359
MA2550.1.ZNF275	TEAD3	0.0780033	0.0882597
MA2559.1.NACC2	TEAD3	3.14e-05	0.276023
MA2561.1.TIGD4	TEAD3	0.067441	-0.106256
MA2565.1.ZNF70	TEAD3	0.0128706	-0.160233
MA2567.1.ZNF497	TEAD3	0.00649385	0.101972
MA2570.1.ZNF746	TEAD3	0.018309	-0.164233
MA2573.1.ZNF836	TEAD3	0.0763093	0.148269
MA2579.1.ZBTB8B	TEAD3	0.00517066	0.186685
MA2581.1.ZNF66	TEAD3	0.00484482	-0.165064
MA2592.1.MKX	TEAD3	0.00610024	0.201108
MA2597.1.LEUTX	TEAD3	0.0272938	0.18218
MA2601.1.USF3	TEAD3	0.0767063	0.113352
MA2602.1.ZBED5	TEAD3	0.0106969	0.163727
MA2628.1.HELT	TEAD3	0.0526377	0.135526
MA2674.1.HIF3A	TEAD3	0.0772863	0.127938
MA2677.1.HOXD1	TEAD3	0.0103352	0.180302
MA2678.1.IRX1	TEAD3	0.0245282	0.134797
MA2679.1.IRX2	TEAD3	0.00610024	0.201108
MA2680.1.IRX5	TEAD3	0.00610024	0.201108
MA2682.1.MYT1L	TEAD3	2.14e-05	-0.271625
MA2683.1.NPAS3	TEAD3	0.0772863	0.127938
MA2688.1.ZNF347	TEAD3	0.0029259	-0.165199
MA2689.1.ZNF470	TEAD3	0.0593803	-0.174797
MA2692.1.ZNF43	TEAD3	0.037387	-0.161755
MA0003.5.TFAP2A	TFAP2A	5.58e-25	1.39378
MA0006.2.Ahr::Arnt	TFAP2A	0.0250133	-0.390767
MA0036.4.GATA2	TFAP2A	0.00237463	-0.332838
MA0037.5.Gata3	TFAP2A	0.00321555	-0.37069
MA0154.5.EBF1	TFAP2A	9.54e-08	0.680848
MA0482.3.GATA4	TFAP2A	0.00321555	-0.37069
MA0524.3.TFAP2C	TFAP2A	1.12e-34	1.66376
MA0597.3.THAP1	TFAP2A	0.0415604	0.380984
MA0604.1.Atf1	TFAP2A	0.0250133	-0.298535
MA0738.2.HIC2	TFAP2A	0.00117897	0.498436
MA0810.2.TFAP2A	TFAP2A	1.16e-23	1.29393
MA0811.2.TFAP2B	TFAP2A	5.56e-32	1.60531
MA0812.2.TFAP2B	TFAP2A	3.29e-27	1.42552
MA0813.1.TFAP2B	TFAP2A	4.94e-10	0.805434
MA0814.3.TFAP2C	TFAP2A	1.91e-17	1.05552
MA0815.1.TFAP2C	TFAP2A	3.88e-12	0.811653
MA0872.1.TFAP2A	TFAP2A	1.3e-09	0.811832
MA1104.3.GATA6	TFAP2A	0.00321555	-0.37069
MA1569.2.TFAP2E	TFAP2A	7.22e-34	1.57734
MA1596.1.ZNF460	TFAP2A	0.0673302	-0.239604
MA1604.2.Ebf2	TFAP2A	0.00037838	0.471521
MA1637.2.EBF3	TFAP2A	2.04e-08	0.766281
MA1970.2.TRPS1	TFAP2A	0.00321555	-0.37069
MA1979.2.ZNF416	TFAP2A	0.00199991	0.353416
MA2002.2.Zfp335	TFAP2A	0.0717178	0.314245
MA2122.1.Ebf4	TFAP2A	4.51e-10	0.68995
MA2497.1.ZNF623	TFAP2A	0.000732853	0.450494
MA2557.1.ZGLP1	TFAP2A	0.0652165	-0.280107
MA2591.1.ZNF850	TFAP2A	0.0265502	0.299241
MA0002.3.Runx1	TGIF1	0.0702818	-0.161336
MA0018.5.CREB1	TGIF1	0.0192081	0.138645
MA0025.3.NFIL3	TGIF1	0.083487	-0.203474
MA0037.5.Gata3	TGIF1	0.00720624	-0.174824
MA0043.4.HLF	TGIF1	0.00354081	-0.240131
MA0050.4.Irf1	TGIF1	0.0240359	-0.162565
MA0051.2.IRF2	TGIF1	0.0167274	-0.213932
MA0089.3.MAFG::NRF1	TGIF1	0.0074515	0.223766
MA0099.4.FOS::JUN	TGIF1	0.000673001	0.21824
MA0102.5.CEBPA	TGIF1	0.00148832	-0.247387
MA0111.1.Spz1	TGIF1	0.083487	0.113394
MA0119.1.NFIC::TLX1	TGIF1	0.00103215	-0.2499
MA0125.2.Nobox	TGIF1	0.0364331	-0.189166
MA0139.2.CTCF	TGIF1	0.038481	-0.204269
MA0141.4.ESRRB	TGIF1	0.0931842	0.116663
MA0462.3.BATF::JUN	TGIF1	0.000673001	0.259795
MA0466.4.CEBPB	TGIF1	0.000141958	-0.29932
MA0467.3.Crx	TGIF1	0.0775009	-0.143202
MA0474.4.Erg	TGIF1	0.0784354	0.16889
MA0476.2.FOS	TGIF1	0.0153039	0.230824
MA0477.3.FOSL1	TGIF1	0.0039638	0.24519
MA0478.2.FOSL2	TGIF1	0.00148832	0.228673
MA0482.3.GATA4	TGIF1	0.00720624	-0.174824
MA0488.2.JUN	TGIF1	0.0455207	0.151532
MA0489.3.Jun	TGIF1	0.000673001	0.24542
MA0490.3.JUNB	TGIF1	0.0440977	0.203319
MA0491.3.JUND	TGIF1	0.00975375	0.204488
MA0492.2.JUND	TGIF1	0.00973841	0.216721
MA0496.4.MAFK	TGIF1	0.00207242	0.258221
MA0501.2.MAF::NFE2	TGIF1	0.00720624	0.228991
MA0506.3.Nrf1	TGIF1	0.0673095	0.146969
MA0521.3.Tcf12	TGIF1	0.00354081	-0.209667
MA0591.2.Bach1::Mafk	TGIF1	0.0477838	0.177229
MA0630.2.SHOX	TGIF1	0.0364331	-0.189166
MA0633.3.Twist2	TGIF1	0.00354081	-0.209667
MA0648.2.GSC	TGIF1	0.0775009	-0.143202
MA0652.2.IRF8	TGIF1	0.0159118	-0.128374
MA0653.1.IRF9	TGIF1	0.0525329	-0.170547
MA0654.2.ISX	TGIF1	0.0364331	-0.189166
MA0655.1.JDP2	TGIF1	0.0364331	0.18321
MA0659.4.Mafg	TGIF1	0.00320238	0.246116
MA0660.1.MEF2B	TGIF1	0.0362115	-0.192311
MA0666.3.MSX1	TGIF1	0.0364331	-0.189166
MA0682.3.PITX1	TGIF1	0.0775009	-0.143202
MA0699.2.LBX2	TGIF1	0.0364331	-0.189166
MA0700.3.LHX2	TGIF1	0.0364331	-0.189166
MA0708.3.MSX2	TGIF1	0.0364331	-0.189166
MA0709.2.Msx3	TGIF1	0.0364331	-0.189166
MA0711.2.OTX1	TGIF1	0.0775009	-0.143202
MA0713.1.PHOX2A	TGIF1	0.0309122	-0.137125
MA0714.2.PITX3	TGIF1	0.0775009	-0.143202
MA0717.2.RAX2	TGIF1	0.0364331	-0.189166
MA0718.2.RAX	TGIF1	0.0364331	-0.189166
MA0720.2.Shox2	TGIF1	0.0364331	-0.189166
MA0751.2.ZIC4	TGIF1	0.0338519	-0.169776
MA0764.4.ETV4	TGIF1	0.0449323	-0.120688
MA0772.2.IRF7	TGIF1	0.00552876	-0.213439
MA0774.1.MEIS2	TGIF1	0.0362115	-0.220711
MA0775.2.MEIS3	TGIF1	0.000141958	-0.307061
MA0787.1.POU3F2	TGIF1	0.0900379	-0.161307
MA0806.1.TBX4	TGIF1	0.0784354	0.134859
MA0807.1.TBX5	TGIF1	0.0364331	0.143783
MA0808.1.TEAD3	TGIF1	0.0702818	-0.12567
MA0821.2.HES5	TGIF1	0.0894356	-0.0957092
MA0834.2.ATF7	TGIF1	0.0236018	0.182388
MA0835.3.BATF3	TGIF1	0.000673001	0.259795
MA0837.3.CEBPE	TGIF1	0.000261947	-0.298558
MA0838.1.CEBPG	TGIF1	0.000332135	-0.315329
MA0841.2.NFE2	TGIF1	0.00419855	0.193487
MA0875.2.BARX1	TGIF1	0.0364331	-0.189166
MA0876.2.BSX	TGIF1	0.0364331	-0.189166
MA0879.3.DLX1	TGIF1	0.0364331	-0.189166
MA0880.2.Dlx3	TGIF1	0.0364331	-0.189166
MA0881.2.Dlx4	TGIF1	0.0364331	-0.189166
MA0882.2.DLX6	TGIF1	0.0364331	-0.189166
MA0890.2.GBX2	TGIF1	0.0364331	-0.189166
MA0891.2.GSC2	TGIF1	0.0775009	-0.143202
MA0894.2.HESX1	TGIF1	0.0364331	-0.189166
MA0914.2.ISL2	TGIF1	0.0876301	0.157122
MA1101.3.BACH2	TGIF1	0.00359729	0.185288
MA1104.3.GATA6	TGIF1	0.00720624	-0.174824
MA1115.2.POU5F1	TGIF1	0.0309122	-0.154004
MA1117.2.RELB	TGIF1	0.0362115	0.140683
MA1122.2.TFDP1	TGIF1	0.0364331	0.12006
MA1124.1.ZNF24	TGIF1	0.0364331	0.1641
MA1126.2.FOS::JUN	TGIF1	0.0142061	0.178344
MA1127.1.FOSB::JUN	TGIF1	0.0277668	0.157311
MA1128.2.FOSL1::JUN	TGIF1	0.00336537	0.235774
MA1129.1.FOSL1::JUN	TGIF1	0.0986331	0.150378
MA1130.2.FOSL2::JUN	TGIF1	0.000673001	0.223642
MA1131.2.FOSL2::JUN	TGIF1	0.0267558	0.159373
MA1132.2.JUN::JUNB	TGIF1	0.00336537	0.228403
MA1133.2.JUN::JUNB	TGIF1	0.0647487	0.120929
MA1134.2.FOS::JUNB	TGIF1	0.000673001	0.218167
MA1135.2.FOSB::JUNB	TGIF1	0.000534098	0.231675
MA1136.1.FOSB::JUNB	TGIF1	0.0784354	0.171524
MA1137.2.FOSL1::JUNB	TGIF1	0.000673001	0.22689
MA1138.2.FOSL2::JUNB	TGIF1	0.000673001	0.232281
MA1139.2.FOSL2::JUNB	TGIF1	0.0455207	0.197558
MA1141.2.FOS::JUND	TGIF1	0.00207242	0.24326
MA1142.2.FOSL1::JUND	TGIF1	0.00103215	0.230853
MA1144.2.FOSL2::JUND	TGIF1	0.000673001	0.218167
MA1145.2.FOSL2::JUND	TGIF1	0.00354081	0.215023
MA1418.2.IRF3	TGIF1	0.00333087	-0.174872
MA1419.2.IRF4	TGIF1	0.0455207	-0.142523
MA1491.3.GLI3	TGIF1	0.0520107	-0.153638
MA1498.3.HOXA7	TGIF1	0.0364331	-0.189166
MA1527.2.NFIC	TGIF1	0.00333087	-0.282771
MA1528.2.NFIX	TGIF1	0.00156836	-0.306476
MA1534.2.NR1I3	TGIF1	0.0620811	-0.161054
MA1541.2.NR6A1	TGIF1	0.0784354	-0.153466
MA1577.2.TLX2	TGIF1	0.0364331	-0.189166
MA1623.2.Stat2	TGIF1	0.0455207	-0.201006
MA1632.2.ATF2	TGIF1	0.0240359	0.198981
MA1633.2.BACH1	TGIF1	0.00207242	0.228408
MA1634.2.BATF	TGIF1	0.000673001	0.259795
MA1635.2.BHLHE22	TGIF1	0.00354081	-0.209667
MA1643.2.NFIB	TGIF1	0.00103215	-0.256826
MA1652.2.ZKSCAN5	TGIF1	0.0678692	0.14297
MA1928.2.BNC2	TGIF1	0.000673001	0.259795
MA1929.2.CTCF	TGIF1	0.0405975	-0.21982
MA1930.2.CTCF	TGIF1	0.0131562	-0.203302
MA1970.2.TRPS1	TGIF1	0.00720624	-0.174824
MA1988.2.Atf3	TGIF1	0.000673001	0.259795
MA1993.2.Neurod2	TGIF1	0.00354081	-0.209667
MA1997.2.Olig2	TGIF1	0.00354081	-0.209667
MA2486.1.Fosb	TGIF1	0.000673001	0.259795
MA2489.1.ZFP28	TGIF1	0.0612556	-0.137996
MA2561.1.TIGD4	TGIF1	0.00297843	-0.236728
MA2580.1.ZNF20	TGIF1	0.0267558	-0.18749
MA2682.1.MYT1L	TGIF1	0.0784354	-0.158747
MA0002.3.Runx1	THRB	0.0224439	0.189316
MA1119.2.SIX2	THRB	0.0584585	0.154453
MA1989.2.Bcl11B	THRB	0.0333151	0.171386
MA0027.3.EN1	TLX1	0.031032	0.80506
MA0075.4.PRRX2	TLX1	0.0384199	0.708868
MA0122.4.Nkx3-2	TLX1	0.0549811	0.514569
MA0125.2.Nobox	TLX1	0.031032	0.71983
MA0132.3.PDX1	TLX1	0.031032	0.80506
MA0158.2.HOXA5	TLX1	0.031032	0.589988
MA0511.2.RUNX2	TLX1	0.031032	-0.547701
MA0612.3.EMX1	TLX1	0.031032	0.80506
MA0618.2.LBX1	TLX1	0.0384199	0.708868
MA0628.2.POU6F1	TLX1	0.031032	0.80506
MA0630.2.SHOX	TLX1	0.031032	0.71983
MA0634.2.ALX3	TLX1	0.031032	0.80506
MA0644.3.ESX1	TLX1	0.0384199	0.708868
MA0654.2.ISX	TLX1	0.031032	0.71983
MA0661.2.MEOX1	TLX1	0.0384199	0.708868
MA0662.2.MIXL1	TLX1	0.031032	0.80506
MA0666.3.MSX1	TLX1	0.031032	0.71983
MA0675.2.NKX6-2	TLX1	0.031032	0.80506
MA0684.3.RUNX3	TLX1	0.0732036	-0.624314
MA0699.2.LBX2	TLX1	0.031032	0.71983
MA0700.3.LHX2	TLX1	0.031032	0.71983
MA0701.3.LHX9	TLX1	0.0384199	0.708868
MA0704.2.Lhx4	TLX1	0.031032	0.80506
MA0705.2.Lhx8	TLX1	0.031032	0.80506
MA0706.2.MEOX2	TLX1	0.0806705	0.592553
MA0707.3.MNX1	TLX1	0.031032	0.80506
MA0708.3.MSX2	TLX1	0.031032	0.71983
MA0709.2.Msx3	TLX1	0.031032	0.71983
MA0710.2.NOTO	TLX1	0.0384199	0.708868
MA0715.1.PROP1	TLX1	0.031032	0.512839
MA0716.2.PRRX1	TLX1	0.031032	0.80506
MA0717.2.RAX2	TLX1	0.031032	0.71983
MA0718.2.RAX	TLX1	0.031032	0.71983
MA0720.2.Shox2	TLX1	0.031032	0.71983
MA0721.2.UNCX	TLX1	0.031032	0.80506
MA0722.2.VAX1	TLX1	0.0384199	0.708868
MA0723.3.VAX2	TLX1	0.031032	0.80506
MA0725.2.VSX1	TLX1	0.0384199	0.708868
MA0726.2.VSX2	TLX1	0.0384199	0.708868
MA0751.2.ZIC4	TLX1	0.0949324	-0.35708
MA0784.3.POU1F1	TLX1	0.0806705	0.452287
MA0793.2.POU6F2	TLX1	0.031032	0.70362
MA0875.2.BARX1	TLX1	0.031032	0.71983
MA0876.2.BSX	TLX1	0.031032	0.71983
MA0879.3.DLX1	TLX1	0.031032	0.71983
MA0880.2.Dlx3	TLX1	0.031032	0.71983
MA0881.2.Dlx4	TLX1	0.031032	0.71983
MA0882.2.DLX6	TLX1	0.031032	0.71983
MA0886.2.EMX2	TLX1	0.031032	0.80506
MA0887.2.EVX1	TLX1	0.031032	0.80506
MA0888.2.EVX2	TLX1	0.031032	0.80506
MA0890.2.GBX2	TLX1	0.031032	0.71983
MA0892.2.GSX1	TLX1	0.031032	0.80506
MA0893.3.GSX2	TLX1	0.0806705	0.592553
MA0894.2.HESX1	TLX1	0.031032	0.71983
MA0896.2.Hmx1	TLX1	0.031032	0.64937
MA0897.2.Hmx2	TLX1	0.0384199	0.689994
MA0898.2.Hmx3	TLX1	0.031032	0.713699
MA0900.3.HOXA2	TLX1	0.031032	0.80506
MA0902.3.HOXB2	TLX1	0.031032	0.80506
MA0903.2.HOXB3	TLX1	0.031032	0.80506
MA0904.3.HOXB5	TLX1	0.031032	0.80506
MA0914.2.ISL2	TLX1	0.097225	0.606022
MA1124.1.ZNF24	TLX1	0.031032	0.930834
MA1126.2.FOS::JUN	TLX1	0.0384199	0.57428
MA1466.2.ATF6	TLX1	0.031032	0.604932
MA1481.2.DRGX	TLX1	0.031032	0.80506
MA1495.2.HOXA1	TLX1	0.031032	0.80506
MA1496.2.HOXA4	TLX1	0.0657982	0.504687
MA1497.2.HOXA6	TLX1	0.0806705	0.592553
MA1498.3.HOXA7	TLX1	0.031032	0.71983
MA1501.2.HOXB7	TLX1	0.0806705	0.592553
MA1505.2.HOXC8	TLX1	0.031032	0.80506
MA1519.2.LHX5	TLX1	0.0806705	0.592553
MA1527.2.NFIC	TLX1	0.0971274	-0.69457
MA1549.2.POU6F1	TLX1	0.032786	0.676578
MA1572.1.TGIF2LY	TLX1	0.0640803	0.60199
MA1577.2.TLX2	TLX1	0.031032	0.71983
MA1716.2.ZNF76	TLX1	0.0384133	-0.718624
MA1724.2.Rfx6	TLX1	0.031032	-0.800374
MA1933.2.ELK1::SREBF2	TLX1	0.032786	0.707962
MA1944.2.ETV5::DRGX	TLX1	0.0588363	0.723179
MA1947.2.ETV5::FOXO1	TLX1	0.031032	0.520677
MA1955.2.FOXO1::ELK3	TLX1	0.0657982	0.571358
MA1956.2.FOXO1::FLI1	TLX1	0.0877807	0.406542
MA1989.2.Bcl11B	TLX1	0.0525595	-0.776059
MA2093.1.HOXB1	TLX1	0.0806705	0.592553
MA2119.1.HOXA3	TLX1	0.0806705	0.592553
MA2514.1.ZNF853	TLX1	0.0963082	0.450692
MA2561.1.TIGD4	TLX1	0.0384199	-0.473488
MA2575.1.ZNF536	TLX1	0.0543228	0.508669
MA2677.1.HOXD1	TLX1	0.0568403	0.656782
MA0002.3.Runx1	TOX	0.000806128	-0.187688
MA0006.2.Ahr::Arnt	TOX	0.000173566	-0.211751
MA0027.3.EN1	TOX	0.0769962	0.110589
MA0030.2.FOXF2	TOX	0.00237692	0.140018
MA0031.2.FOXD1	TOX	0.00861108	0.199809
MA0032.2.FOXC1	TOX	8.68e-06	0.280683
MA0033.2.FOXL1	TOX	0.00861108	0.199809
MA0036.4.GATA2	TOX	0.0165753	0.211301
MA0037.5.Gata3	TOX	1.65e-05	0.27094
MA0040.2.Foxq1	TOX	0.00252433	0.174703
MA0041.3.FOXD3	TOX	2.09e-06	0.282595
MA0042.2.FOXI1	TOX	0.00861108	0.199809
MA0047.4.FOXA2	TOX	2.34e-05	0.234804
MA0051.2.IRF2	TOX	0.0951784	-0.0847904
MA0062.4.GABPA	TOX	8.62e-07	0.316304
MA0065.3.Pparg::Rxra	TOX	0.0479526	0.140707
MA0075.4.PRRX2	TOX	0.0145917	0.164434
MA0077.2.SOX9	TOX	0.0479526	0.0797474
MA0080.7.Spi1	TOX	0.00225328	0.154404
MA0081.3.SPIB	TOX	0.000120115	0.175781
MA0084.2.SRY	TOX	0.0344486	0.16474
MA0087.3.Sox5	TOX	0.0479526	0.0797474
MA0089.3.MAFG::NRF1	TOX	0.00633303	0.17919
MA0090.4.TEAD1	TOX	0.00191392	0.216408
MA0098.4.ETS1	TOX	0.017295	0.186918
MA0099.4.FOS::JUN	TOX	1.26e-06	0.287341
MA0101.1.REL	TOX	0.0876643	0.136858
MA0103.4.ZEB1	TOX	4.07e-12	-0.391879
MA0107.1.RELA	TOX	0.0625414	0.114745
MA0122.4.Nkx3-2	TOX	3.18e-06	0.261433
MA0124.3.Nkx3-1	TOX	0.00503739	0.157984
MA0131.3.HINFP	TOX	0.0751566	-0.145516
MA0132.3.PDX1	TOX	0.0769962	0.110589
MA0136.4.Elf5	TOX	1.41e-07	0.303231
MA0137.4.STAT1	TOX	0.000136889	0.2119
MA0139.2.CTCF	TOX	0.00406337	-0.152056
MA0141.4.ESRRB	TOX	0.0618847	0.0757243
MA0144.3.STAT3	TOX	0.011819	0.154902
MA0148.5.FOXA1	TOX	0.00168307	0.216321
MA0149.1.EWSR1-FLI1	TOX	0.0139348	0.158571
MA0150.3.Nfe2l2	TOX	0.0745674	0.110812
MA0157.4.Foxo3	TOX	0.00861108	0.199809
MA0160.3.NR4A2	TOX	0.00503739	0.170357
MA0259.2.ARNT::HIF1A	TOX	0.0367056	-0.141087
MA0462.3.BATF::JUN	TOX	0.00153166	0.213665
MA0463.3.BCL6	TOX	0.0344486	0.146148
MA0473.4.ELF1	TOX	3.91e-08	0.341713
MA0474.4.Erg	TOX	5.22e-12	0.405374
MA0476.2.FOS	TOX	6.58e-06	0.29333
MA0477.3.FOSL1	TOX	3.97e-05	0.262695
MA0478.2.FOSL2	TOX	8.16e-06	0.272241
MA0480.3.Foxo1	TOX	0.00861108	0.199809
MA0481.4.FOXP1	TOX	0.00861108	0.199809
MA0482.3.GATA4	TOX	1.65e-05	0.27094
MA0486.2.HSF1	TOX	0.0835563	-0.112725
MA0489.3.Jun	TOX	0.000409673	0.23029
MA0490.3.JUNB	TOX	6.32e-08	0.356224
MA0491.3.JUND	TOX	8.87e-09	0.336268
MA0497.2.MEF2C	TOX	0.0367056	0.183152
MA0499.3.MYOD1	TOX	1.82e-06	-0.306718
MA0501.2.MAF::NFE2	TOX	0.0478139	0.134584
MA0511.2.RUNX2	TOX	0.000374575	-0.166799
MA0518.2.Stat4	TOX	6.42e-06	0.209676
MA0519.2.Stat5a::Stat5b	TOX	0.0769995	0.134235
MA0520.2.Stat6	TOX	0.0120711	0.173093
MA0522.4.TCF3	TOX	8.87e-09	-0.345386
MA0523.2.TCF7L2	TOX	0.00597538	0.156046
MA0591.2.Bach1::Mafk	TOX	0.0506373	0.124733
MA0593.2.FOXP2	TOX	2.3e-05	0.213485
MA0597.3.THAP1	TOX	0.00985248	0.163657
MA0598.4.EHF	TOX	8.3e-08	0.347318
MA0605.3.ATF3	TOX	0.0769962	-0.144917
MA0609.3.CREM	TOX	0.0680024	-0.0829178
MA0612.3.EMX1	TOX	0.0769962	0.110589
MA0613.1.FOXG1	TOX	0.00168307	0.216321
MA0614.1.Foxj2	TOX	2.62e-05	0.2453
MA0615.2.Gmeb1	TOX	0.0344486	-0.180019
MA0616.3.HES2	TOX	0.0714596	-0.133096
MA0618.2.LBX1	TOX	0.0145917	0.164434
MA0624.3.Nfatc1	TOX	0.0613583	0.122396
MA0625.3.NFATC3	TOX	0.0613583	0.122396
MA0628.2.POU6F1	TOX	0.0769962	0.110589
MA0634.2.ALX3	TOX	0.0769962	0.110589
MA0640.3.ELF3	TOX	2.71e-08	0.352096
MA0643.2.Esrrg	TOX	0.0500761	0.13521
MA0644.3.ESX1	TOX	0.0145917	0.164434
MA0655.1.JDP2	TOX	9.33e-06	0.288108
MA0656.2.JDP2	TOX	0.0696318	-0.13719
MA0658.2.LHX6	TOX	0.0210849	0.106924
MA0659.4.Mafg	TOX	0.00751136	0.159953
MA0661.2.MEOX1	TOX	0.0145917	0.164434
MA0662.2.MIXL1	TOX	0.0769962	0.110589
MA0664.2.MLXIPL	TOX	0.0946881	-0.0877889
MA0665.1.MSC	TOX	2.29e-05	-0.184514
MA0668.3.Neurod2	TOX	0.0367056	0.104198
MA0672.2.NKX2-3	TOX	4.49e-11	0.392713
MA0673.2.NKX2-8	TOX	7.52e-08	0.327371
MA0675.2.NKX6-2	TOX	0.0769962	0.110589
MA0677.2.Nr2f6	TOX	0.00444099	0.159013
MA0684.3.RUNX3	TOX	0.0145917	-0.109555
MA0687.2.SPIC	TOX	0.0415925	0.0857377
MA0695.3.ZBTB7C	TOX	0.0367056	-0.104859
MA0698.2.ZBTB18	TOX	0.000814693	-0.202016
MA0701.3.LHX9	TOX	0.0145917	0.164434
MA0704.2.Lhx4	TOX	0.0769962	0.110589
MA0705.2.Lhx8	TOX	0.0769962	0.110589
MA0707.3.MNX1	TOX	0.0769962	0.110589
MA0710.2.NOTO	TOX	0.0145917	0.164434
MA0716.2.PRRX1	TOX	0.0769962	0.110589
MA0719.2.RHOXF1	TOX	0.0562918	-0.138518
MA0721.2.UNCX	TOX	0.0769962	0.110589
MA0722.2.VAX1	TOX	0.0145917	0.164434
MA0723.3.VAX2	TOX	0.0769962	0.110589
MA0725.2.VSX1	TOX	0.0145917	0.164434
MA0726.2.VSX2	TOX	0.0145917	0.164434
MA0743.3.SCRT1	TOX	0.000142696	-0.192882
MA0744.3.SCRT2	TOX	0.00190414	-0.174823
MA0745.3.SNAI2	TOX	1.4e-06	-0.305512
MA0751.2.ZIC4	TOX	0.0696318	-0.137725
MA0753.3.ZNF740	TOX	0.088412	0.0438208
MA0761.3.ETV1	TOX	4.79e-09	0.377143
MA0762.2.ETV2	TOX	0.0478134	0.17196
MA0763.2.ETV3	TOX	0.0732871	-0.0971399
MA0766.3.GATA5	TOX	0.00615406	0.155716
MA0769.3.TCF7	TOX	0.0275151	0.104559
MA0773.1.MEF2D	TOX	0.0769962	0.132592
MA0777.1.MYBL2	TOX	0.0370725	-0.124175
MA0780.1.PAX3	TOX	0.0686982	-0.0685306
MA0783.1.PKNOX2	TOX	0.00415656	-0.126734
MA0794.1.PROX1	TOX	0.0654455	-0.138283
MA0801.1.MGA	TOX	0.0649747	-0.116114
MA0802.2.TBR1	TOX	0.0264794	-0.0988159
MA0803.1.TBX15	TOX	0.0649747	-0.116114
MA0808.1.TEAD3	TOX	0.00377823	0.205781
MA0809.3.TEAD4	TOX	0.000374575	0.237689
MA0816.1.Ascl2	TOX	0.0951784	-0.108565
MA0819.3.CLOCK	TOX	0.0744649	-0.148173
MA0820.2.FIGLA	TOX	4.07e-12	-0.391879
MA0823.1.HEY1	TOX	0.0872136	-0.123826
MA0829.3.SREBF1	TOX	0.00655627	-0.115709
MA0830.3.TCF4	TOX	1.61e-05	-0.281703
MA0832.2.Tcf21	TOX	0.087569	-0.160416
MA0833.3.ATF4	TOX	0.0769962	-0.124556
MA0835.3.BATF3	TOX	0.00153166	0.213665
MA0840.2.Creb5	TOX	0.0769962	-0.13227
MA0841.2.NFE2	TOX	4.2e-08	0.32564
MA0844.2.XBP1	TOX	0.0951784	-0.109955
MA0845.1.FOXB1	TOX	0.00153166	0.160761
MA0846.2.FOXC2	TOX	5.08e-09	0.340534
MA0847.4.FOXD2	TOX	2.79e-06	0.305552
MA0848.1.FOXO4	TOX	0.00861108	0.199809
MA0849.1.FOXO6	TOX	0.00861108	0.199809
MA0850.1.FOXP3	TOX	0.00861108	0.199809
MA0851.2.Foxj3	TOX	0.000602718	0.235209
MA0852.3.FOXK1	TOX	0.00861108	0.199809
MA0856.1.RXRG	TOX	0.0145095	0.131605
MA0858.1.Rarb	TOX	0.0826729	0.0974172
MA0885.3.Dlx2	TOX	0.0769962	0.0961424
MA0886.2.EMX2	TOX	0.0769962	0.110589
MA0887.2.EVX1	TOX	0.0769962	0.110589
MA0888.2.EVX2	TOX	0.0769962	0.110589
MA0892.2.GSX1	TOX	0.0769962	0.110589
MA0897.2.Hmx2	TOX	0.0131966	0.168062
MA0900.3.HOXA2	TOX	0.0769962	0.110589
MA0902.3.HOXB2	TOX	0.0769962	0.110589
MA0903.2.HOXB3	TOX	0.0769962	0.110589
MA0904.3.HOXB5	TOX	0.0769962	0.110589
MA0910.3.HOXD8	TOX	0.0872136	0.132859
MA0912.2.HOXD3	TOX	0.0326055	0.14826
MA0914.2.ISL2	TOX	6.05e-05	0.237168
MA1099.3.HES1	TOX	0.0506373	-0.136643
MA1101.3.BACH2	TOX	7.79e-07	0.285467
MA1103.3.FOXK2	TOX	0.00861108	0.199809
MA1104.3.GATA6	TOX	1.65e-05	0.27094
MA1105.3.GRHL2	TOX	0.0856873	-0.0421472
MA1109.2.NEUROD1	TOX	0.0367056	0.104198
MA1110.3.Nr1H4	TOX	0.00396485	0.190866
MA1111.2.NR2F2	TOX	0.00346554	0.185017
MA1112.3.NR4A1	TOX	0.00503739	0.170357
MA1113.3.PBX2	TOX	0.0211136	0.195711
MA1121.2.TEAD2	TOX	0.000617422	0.22322
MA1125.2.ZNF384	TOX	3.84e-07	-0.282881
MA1128.2.FOSL1::JUN	TOX	6.16e-07	0.291168
MA1130.2.FOSL2::JUN	TOX	5.76e-07	0.297522
MA1132.2.JUN::JUNB	TOX	3.81e-06	0.264194
MA1133.2.JUN::JUNB	TOX	0.0732871	-0.110782
MA1134.2.FOS::JUNB	TOX	1.26e-06	0.288508
MA1135.2.FOSB::JUNB	TOX	2.91e-09	0.308985
MA1137.2.FOSL1::JUNB	TOX	2.48e-08	0.304835
MA1138.2.FOSL2::JUNB	TOX	1.48e-08	0.313226
MA1139.2.FOSL2::JUNB	TOX	0.073829	-0.112902
MA1141.2.FOS::JUND	TOX	8.3e-08	0.288934
MA1142.2.FOSL1::JUND	TOX	1.4e-06	0.272521
MA1144.2.FOSL2::JUND	TOX	1.26e-06	0.288508
MA1148.2.PPARA::RXRA	TOX	0.000924419	0.179674
MA1149.2.RARA::RXRG	TOX	0.0540664	0.155995
MA1463.2.ARGFX	TOX	0.0210849	0.106924
MA1467.3.Atoh1	TOX	0.0206116	0.107071
MA1472.3.Bhlha15	TOX	0.00712732	-0.150354
MA1475.2.CREB3L4	TOX	0.00180783	-0.135437
MA1476.3.Dlx5	TOX	0.0744649	0.138241
MA1481.2.DRGX	TOX	0.0769962	0.110589
MA1487.3.FOXE1	TOX	8.68e-06	0.254944
MA1489.1.FOXN3	TOX	0.00870805	0.174056
MA1493.1.HES6	TOX	0.073829	-0.131964
MA1495.2.HOXA1	TOX	0.0769962	0.110589
MA1499.2.HOXB4	TOX	0.0272953	0.141984
MA1500.2.HOXB6	TOX	0.0872136	0.132859
MA1502.2.HOXB8	TOX	0.0872136	0.132859
MA1504.2.HOXC4	TOX	0.0272953	0.141984
MA1505.2.HOXC8	TOX	0.0769962	0.110589
MA1507.2.HOXD4	TOX	0.0272953	0.141984
MA1508.2.IKZF1	TOX	7.7e-05	0.286916
MA1530.2.NKX6-3	TOX	0.0119742	0.146086
MA1534.2.NR1I3	TOX	0.0625414	0.123695
MA1536.2.NR2C2	TOX	0.00396485	0.190866
MA1537.2.NR2F1	TOX	0.0625414	0.161973
MA1547.2.PITX2	TOX	0.0522407	0.115103
MA1550.2.PPARD	TOX	0.0344486	0.135518
MA1558.2.SNAI1	TOX	8.87e-09	-0.345386
MA1559.2.SNAI3	TOX	6.37e-11	-0.410326
MA1565.2.TBX18	TOX	0.0718899	-0.122529
MA1571.1.TGIF2LX	TOX	0.0896814	-0.102525
MA1584.2.ZIC5	TOX	0.0143275	-0.13975
MA1587.1.ZNF135	TOX	0.0899993	-0.137983
MA1606.2.Foxf1	TOX	0.00861108	0.199809
MA1607.2.Foxl2	TOX	8.01e-06	0.26007
MA1618.2.Ptf1A	TOX	0.00859498	-0.110051
MA1620.2.Ptf1A	TOX	1.54e-07	-0.33577
MA1624.2.Stat5a	TOX	0.00861108	0.209996
MA1631.2.ASCL1	TOX	1.8e-08	-0.332913
MA1633.2.BACH1	TOX	1.26e-06	0.300927
MA1634.2.BATF	TOX	0.00153166	0.213665
MA1639.2.MEIS1	TOX	0.0080303	0.22238
MA1640.2.MEIS2	TOX	0.0761427	0.199949
MA1642.2.NEUROG2	TOX	0.0206116	0.107071
MA1648.2.TCF12	TOX	8.87e-09	-0.345386
MA1652.2.ZKSCAN5	TOX	0.00645322	0.122964
MA1683.2.FOXA3	TOX	0.00861108	0.199809
MA1708.2.ETV7	TOX	0.0415925	0.101206
MA1928.2.BNC2	TOX	0.00153166	0.213665
MA1930.2.CTCF	TOX	0.0344486	-0.141645
MA1935.2.ERF::FOXI1	TOX	5.94e-08	0.329621
MA1936.2.ERF::FOXO1	TOX	0.000453293	0.238769
MA1942.2.ETV2::FOXI1	TOX	1.15e-10	0.408831
MA1944.2.ETV5::DRGX	TOX	0.0642973	0.133106
MA1946.2.ETV5::FOXI1	TOX	2.63e-05	0.231247
MA1947.2.ETV5::FOXO1	TOX	0.00033464	0.240594
MA1950.2.FLI1::FOXI1	TOX	4.07e-12	0.374905
MA1951.2.FOS	TOX	0.0360491	-0.112674
MA1952.2.FOXJ2::ELF1	TOX	9.49e-06	0.277231
MA1953.2.FOXO1::ELF1	TOX	7.3e-06	0.254869
MA1954.2.FOXO1::ELK1	TOX	1.26e-06	0.294113
MA1955.2.FOXO1::ELK3	TOX	9.57e-05	0.227981
MA1956.2.FOXO1::FLI1	TOX	0.0211644	0.170367
MA1970.2.TRPS1	TOX	1.65e-05	0.27094
MA1978.2.ZNF354A	TOX	0.0761427	-0.0824369
MA1988.2.Atf3	TOX	0.00153166	0.213665
MA1989.2.Bcl11B	TOX	0.0121301	-0.151966
MA1991.2.Hnf1A	TOX	0.0299247	0.097671
MA1992.2.Ikzf3	TOX	1.8e-08	0.336252
MA1994.2.Nkx2-1	TOX	4.22e-05	0.203691
MA1996.2.Nr1H2	TOX	0.00396485	0.190866
MA2003.2.NKX2-4	TOX	7.52e-08	0.327371
MA2096.1.ZNF524	TOX	0.0245474	-0.155249
MA2117.1.FOXP4	TOX	0.00861108	0.199809
MA2118.1.FOXS1	TOX	2.34e-05	0.234804
MA2324.1.BCL11A	TOX	0.0286876	-0.134879
MA2326.1.IKZF2	TOX	1.03e-06	0.322298
MA2332.1.ZNF175	TOX	4.12e-08	0.350391
MA2337.1.Nr1h3	TOX	0.00396485	0.190866
MA2338.1.Ppara	TOX	0.00346554	0.185017
MA2469.1.FOXM1	TOX	0.00861108	0.199809
MA2486.1.Fosb	TOX	0.00153166	0.213665
MA2489.1.ZFP28	TOX	0.00384866	-0.177071
MA2490.1.ZFP3	TOX	0.0625414	-0.113225
MA2504.1.BCL11A	TOX	0.088412	-0.11135
MA2506.1.MYT1	TOX	0.00720009	-0.142532
MA2520.1.ZNF678	TOX	0.0985475	0.0695479
MA2536.1.PRDM13	TOX	1.6e-05	-0.25137
MA2547.1.ZNF215	TOX	0.000447666	-0.226426
MA2554.1.ZNF471	TOX	0.0507526	-0.0829164
MA2561.1.TIGD4	TOX	0.0615191	-0.10521
MA2572.1.ZNF827	TOX	0.0947831	0.0663737
MA2582.1.ZNF121	TOX	5.96e-06	-0.245394
MA2593.1.ZNF362	TOX	3.57e-07	-0.256258
MA2598.1.MSANTD1	TOX	0.0649747	0.112105
MA2628.1.HELT	TOX	0.0506373	-0.136643
MA2686.1.ZEB2	TOX	4.07e-12	-0.391879
MA2689.1.ZNF470	TOX	0.0726446	-0.118451
MA2692.1.ZNF43	TOX	0.0876643	-0.126416
MA0002.3.Runx1	ZEB2	4.7e-06	-0.566124
MA0003.5.TFAP2A	ZEB2	1.46e-06	-0.61146
MA0006.2.Ahr::Arnt	ZEB2	0.00220931	0.400122
MA0009.2.TBXT	ZEB2	0.00077298	-0.26176
MA0018.5.CREB1	ZEB2	4.72e-08	0.737466
MA0025.3.NFIL3	ZEB2	3.87e-05	0.392911
MA0027.3.EN1	ZEB2	0.00134944	0.333866
MA0030.2.FOXF2	ZEB2	9.7e-05	-0.496388
MA0031.2.FOXD1	ZEB2	0.000734366	-0.461099
MA0033.2.FOXL1	ZEB2	0.000734366	-0.461099
MA0038.3.GFI1	ZEB2	0.0538083	0.272294
MA0039.5.KLF4	ZEB2	0.0020853	0.434915
MA0041.3.FOXD3	ZEB2	0.0640931	-0.255835
MA0042.2.FOXI1	ZEB2	0.000734366	-0.461099
MA0043.4.HLF	ZEB2	0.0141576	0.260964
MA0047.4.FOXA2	ZEB2	0.0506211	-0.261821
MA0052.5.MEF2A	ZEB2	0.00774056	0.296364
MA0060.4.NFYA	ZEB2	0.000661741	0.323179
MA0062.4.GABPA	ZEB2	0.00190707	0.365706
MA0068.2.PAX4	ZEB2	0.00297014	0.347271
MA0071.1.RORA	ZEB2	0.0055285	-0.344181
MA0075.4.PRRX2	ZEB2	0.00132188	0.446482
MA0079.5.SP1	ZEB2	0.000103832	0.511871
MA0080.7.Spi1	ZEB2	2.76e-05	0.509417
MA0081.3.SPIB	ZEB2	1.61e-05	0.497158
MA0089.3.MAFG::NRF1	ZEB2	0.0763251	-0.20255
MA0091.2.TAL1::TCF3	ZEB2	0.000513509	0.441072
MA0093.4.USF1	ZEB2	0.0240837	0.237334
MA0095.4.Yy1	ZEB2	0.00353216	0.390546
MA0099.4.FOS::JUN	ZEB2	1.56e-06	-0.48519
MA0100.4.MYB	ZEB2	0.0838283	0.207454
MA0102.5.CEBPA	ZEB2	0.000253282	0.42986
MA0103.4.ZEB1	ZEB2	4.74e-80	-3.39048
MA0105.4.NFKB1	ZEB2	0.0044238	-0.296293
MA0116.2.ZNF423	ZEB2	0.00814299	-0.297104
MA0119.1.NFIC::TLX1	ZEB2	1.31e-07	-0.62192
MA0132.3.PDX1	ZEB2	0.00134944	0.333866
MA0136.4.Elf5	ZEB2	0.00587686	0.402652
MA0138.3.REST	ZEB2	0.0119669	-0.291705
MA0139.2.CTCF	ZEB2	0.0737532	-0.174908
MA0142.1.Pou5f1::Sox2	ZEB2	0.0837976	0.223306
MA0148.5.FOXA1	ZEB2	0.00332204	-0.336183
MA0152.3.Nfatc2	ZEB2	2.29e-07	0.441935
MA0155.1.INSM1	ZEB2	0.00688356	0.371488
MA0157.4.Foxo3	ZEB2	0.000734366	-0.461099
MA0159.1.RARA::RXRA	ZEB2	0.00460638	-0.372521
MA0160.3.NR4A2	ZEB2	0.0229002	0.304033
MA0161.3.NFIC	ZEB2	0.00992399	-0.388899
MA0162.5.EGR1	ZEB2	0.0596742	0.210897
MA0258.2.ESR2	ZEB2	0.0917888	-0.146651
MA0442.3.SOX10	ZEB2	0.0313069	-0.224647
MA0461.3.Atoh1	ZEB2	0.000297943	0.390642
MA0462.3.BATF::JUN	ZEB2	5.81e-06	-0.394168
MA0466.4.CEBPB	ZEB2	0.000314302	0.45667
MA0470.3.E2F4	ZEB2	0.016152	0.201929
MA0473.4.ELF1	ZEB2	0.00656957	0.357409
MA0474.4.Erg	ZEB2	0.0121174	0.255472
MA0475.3.FLI1	ZEB2	0.0901366	0.200053
MA0476.2.FOS	ZEB2	6.41e-08	-0.504982
MA0477.3.FOSL1	ZEB2	5.96e-08	-0.490591
MA0478.2.FOSL2	ZEB2	6.97e-09	-0.524232
MA0480.3.Foxo1	ZEB2	0.000734366	-0.461099
MA0481.4.FOXP1	ZEB2	0.000734366	-0.461099
MA0485.3.HOXC9	ZEB2	0.0412137	0.211355
MA0488.2.JUN	ZEB2	0.00611302	0.315005
MA0489.3.Jun	ZEB2	5.62e-08	-0.470463
MA0490.3.JUNB	ZEB2	0.00122223	-0.307158
MA0491.3.JUND	ZEB2	3.29e-06	-0.471404
MA0493.3.KLF1	ZEB2	1.1e-06	0.53441
MA0494.2.Nr1h3::Rxra	ZEB2	0.00110367	-0.299228
MA0496.4.MAFK	ZEB2	0.002438	-0.229264
MA0497.2.MEF2C	ZEB2	0.0141671	0.243429
MA0498.3.MEIS1	ZEB2	5.21e-11	0.749023
MA0499.3.MYOD1	ZEB2	2.21e-09	-0.734515
MA0500.3.MYOG	ZEB2	0.0502216	0.216749
MA0502.3.NFYB	ZEB2	0.0548244	0.28121
MA0506.3.Nrf1	ZEB2	0.00190707	0.203884
MA0507.3.POU2F2	ZEB2	0.000629296	0.379264
MA0508.4.PRDM1	ZEB2	0.0495341	-0.249055
MA0509.3.RFX1	ZEB2	0.0796528	-0.26418
MA0510.3.RFX5	ZEB2	0.00663963	-0.361323
MA0511.2.RUNX2	ZEB2	1.24e-07	-0.558317
MA0512.2.Rxra	ZEB2	0.0157986	0.303571
MA0516.3.SP2	ZEB2	2.08e-09	0.692206
MA0521.3.Tcf12	ZEB2	0.0332612	0.291805
MA0522.4.TCF3	ZEB2	2.07e-45	-1.96605
MA0523.2.TCF7L2	ZEB2	3.04e-07	-0.607603
MA0524.3.TFAP2C	ZEB2	0.000620386	-0.355041
MA0528.3.ZNF263	ZEB2	0.00600893	0.351083
MA0591.2.Bach1::Mafk	ZEB2	0.0198543	-0.246451
MA0592.4.ESRRA	ZEB2	0.0384629	-0.231417
MA0593.2.FOXP2	ZEB2	1.1e-06	-0.457069
MA0598.4.EHF	ZEB2	4.69e-05	0.409657
MA0599.1.KLF5	ZEB2	1.46e-05	0.51972
MA0600.3.RFX2	ZEB2	0.00285824	-0.291746
MA0604.1.Atf1	ZEB2	3.87e-05	0.48082
MA0605.3.ATF3	ZEB2	3.09e-08	0.669105
MA0607.2.BHLHA15	ZEB2	0.000734366	0.370313
MA0609.3.CREM	ZEB2	0.000106725	0.438457
MA0611.3.Dux	ZEB2	0.0616028	0.112334
MA0612.3.EMX1	ZEB2	0.00134944	0.333866
MA0613.1.FOXG1	ZEB2	0.00332204	-0.336183
MA0614.1.Foxj2	ZEB2	0.00364265	-0.377868
MA0618.2.LBX1	ZEB2	0.00132188	0.446482
MA0623.2.NEUROG1	ZEB2	0.025361	0.30941
MA0627.3.POU2F3	ZEB2	0.0247718	0.311848
MA0628.2.POU6F1	ZEB2	0.00134944	0.333866
MA0633.3.Twist2	ZEB2	0.0332612	0.291805
MA0634.2.ALX3	ZEB2	0.00134944	0.333866
MA0636.1.BHLHE41	ZEB2	0.0401575	0.177477
MA0638.2.CREB3	ZEB2	0.00332204	0.29133
MA0639.2.DBP	ZEB2	0.0870416	0.189797
MA0640.3.ELF3	ZEB2	0.0044712	0.329084
MA0644.3.ESX1	ZEB2	0.00132188	0.446482
MA0645.2.ETV6	ZEB2	0.0870416	0.274745
MA0647.2.GRHL1	ZEB2	8.41e-07	-0.474576
MA0655.1.JDP2	ZEB2	4.47e-08	-0.584105
MA0656.2.JDP2	ZEB2	8.53e-07	0.626485
MA0657.2.KLF13	ZEB2	0.0467571	0.254639
MA0658.2.LHX6	ZEB2	1.01e-05	0.355477
MA0659.4.Mafg	ZEB2	0.00900589	-0.225674
MA0660.1.MEF2B	ZEB2	0.000734366	0.336778
MA0661.2.MEOX1	ZEB2	0.00132188	0.446482
MA0662.2.MIXL1	ZEB2	0.00134944	0.333866
MA0665.1.MSC	ZEB2	0.0141671	-0.147753
MA0667.1.MYF6	ZEB2	0.0142781	0.260456
MA0669.1.NEUROG2	ZEB2	0.0890016	0.236624
MA0670.2.NFIA	ZEB2	0.00188168	-0.392082
MA0671.2.NFIX	ZEB2	0.00188168	-0.392082
MA0673.2.NKX2-8	ZEB2	0.0347466	-0.20823
MA0675.2.NKX6-2	ZEB2	0.00134944	0.333866
MA0678.1.OLIG2	ZEB2	0.072252	0.182008
MA0681.3.PHOX2B	ZEB2	0.0755548	-0.145807
MA0684.3.RUNX3	ZEB2	2.75e-08	-0.664732
MA0685.2.SP4	ZEB2	0.00134944	0.460841
MA0688.2.TBX2	ZEB2	5.13e-23	-1.10715
MA0689.1.TBX20	ZEB2	1.6e-13	-0.897597
MA0690.3.TBX21	ZEB2	4.91e-19	-0.923689
MA0691.1.TFAP4	ZEB2	0.0801527	0.210566
MA0695.3.ZBTB7C	ZEB2	0.0347466	-0.230502
MA0697.3.Zic3	ZEB2	4.69e-05	-0.497049
MA0698.2.ZBTB18	ZEB2	0.00900589	0.391133
MA0701.3.LHX9	ZEB2	0.00132188	0.446482
MA0703.3.LMX1B	ZEB2	0.00458855	0.236761
MA0704.2.Lhx4	ZEB2	0.00134944	0.333866
MA0705.2.Lhx8	ZEB2	0.00134944	0.333866
MA0707.3.MNX1	ZEB2	0.00134944	0.333866
MA0710.2.NOTO	ZEB2	0.00132188	0.446482
MA0716.2.PRRX1	ZEB2	0.00134944	0.333866
MA0721.2.UNCX	ZEB2	0.00134944	0.333866
MA0722.2.VAX1	ZEB2	0.00132188	0.446482
MA0723.3.VAX2	ZEB2	0.00134944	0.333866
MA0725.2.VSX1	ZEB2	0.00132188	0.446482
MA0726.2.VSX2	ZEB2	0.00132188	0.446482
MA0730.1.RARA	ZEB2	0.0768231	-0.118363
MA0732.2.EGR3	ZEB2	0.0410348	0.276071
MA0740.2.KLF14	ZEB2	1.46e-07	0.576581
MA0741.1.KLF16	ZEB2	0.00467501	0.421743
MA0742.2.KLF12	ZEB2	0.000353289	0.542439
MA0743.3.SCRT1	ZEB2	4.8e-23	-1.09763
MA0744.3.SCRT2	ZEB2	4.34e-19	-1.0867
MA0745.3.SNAI2	ZEB2	1.37e-32	-1.4115
MA0746.3.SP3	ZEB2	0.000493491	0.4698
MA0747.2.SP8	ZEB2	0.000277361	0.461794
MA0748.3.YY2	ZEB2	0.0015523	0.380358
MA0752.2.ZNF410	ZEB2	0.00111835	0.391516
MA0753.3.ZNF740	ZEB2	0.0138573	0.324781
MA0760.2.ERF	ZEB2	0.0460884	0.228613
MA0768.3.Lef1	ZEB2	0.0162524	-0.334492
MA0769.3.TCF7	ZEB2	0.00173288	-0.45127
MA0770.1.HSF2	ZEB2	0.00178775	0.387394
MA0771.1.HSF4	ZEB2	0.0467571	0.209379
MA0773.1.MEF2D	ZEB2	0.00664568	0.357784
MA0782.3.PKNOX1	ZEB2	0.000959992	0.435229
MA0783.1.PKNOX2	ZEB2	0.0842252	-0.181379
MA0784.3.POU1F1	ZEB2	0.0796528	0.335093
MA0787.1.POU3F2	ZEB2	0.0240797	0.258087
MA0788.1.POU3F3	ZEB2	0.0464691	0.241763
MA0789.1.POU3F4	ZEB2	0.0113394	0.310647
MA0792.1.POU5F1B	ZEB2	0.0887719	0.256912
MA0798.3.RFX3	ZEB2	0.0123586	-0.321909
MA0800.2.EOMES	ZEB2	7.55e-21	-1.02788
MA0801.1.MGA	ZEB2	1.17e-24	-1.22148
MA0802.2.TBR1	ZEB2	9.94e-31	-1.33132
MA0803.1.TBX15	ZEB2	1.17e-24	-1.22148
MA0804.2.TBX19	ZEB2	0.0887392	-0.126492
MA0805.1.TBX1	ZEB2	2.85e-14	-0.925247
MA0806.1.TBX4	ZEB2	3.96e-39	-1.52655
MA0807.1.TBX5	ZEB2	2.07e-45	-1.5532
MA0811.2.TFAP2B	ZEB2	4.71e-05	-0.358254
MA0812.2.TFAP2B	ZEB2	0.00168524	-0.264059
MA0814.3.TFAP2C	ZEB2	0.000277361	-0.44491
MA0817.2.BHLHE23	ZEB2	0.00644715	0.282311
MA0818.2.BHLHE22	ZEB2	0.0828737	0.28104
MA0820.2.FIGLA	ZEB2	4.74e-80	-3.39048
MA0823.1.HEY1	ZEB2	0.0294363	0.231613
MA0826.1.OLIG1	ZEB2	0.0218615	0.372008
MA0829.3.SREBF1	ZEB2	3.07e-17	-1.04255
MA0830.3.TCF4	ZEB2	3.89e-44	-1.85925
MA0832.2.Tcf21	ZEB2	0.00636795	0.244571
MA0833.3.ATF4	ZEB2	0.000232352	0.372938
MA0834.2.ATF7	ZEB2	2.47e-06	0.615614
MA0835.3.BATF3	ZEB2	5.81e-06	-0.394168
MA0836.3.CEBPD	ZEB2	0.0369067	0.269847
MA0837.3.CEBPE	ZEB2	1.91e-05	0.528386
MA0838.1.CEBPG	ZEB2	1.42e-05	0.506877
MA0839.2.CREB3L1	ZEB2	0.0364747	0.177261
MA0840.2.Creb5	ZEB2	3.42e-05	0.579979
MA0841.2.NFE2	ZEB2	5.5e-09	-0.568615
MA0844.2.XBP1	ZEB2	0.0538083	0.229129
MA0848.1.FOXO4	ZEB2	0.000734366	-0.461099
MA0849.1.FOXO6	ZEB2	0.000734366	-0.461099
MA0850.1.FOXP3	ZEB2	0.000734366	-0.461099
MA0851.2.Foxj3	ZEB2	0.000210376	-0.46149
MA0852.3.FOXK1	ZEB2	0.000734366	-0.461099
MA0853.2.Alx4	ZEB2	0.00121172	0.312521
MA0854.2.Alx1	ZEB2	0.00137849	0.316492
MA0855.1.RXRB	ZEB2	0.0763251	0.192515
MA0857.1.Rarb	ZEB2	0.0434388	-0.247804
MA0865.3.E2F8	ZEB2	0.0785953	0.172159
MA0867.3.SOX4	ZEB2	0.00489885	-0.353441
MA0874.2.Arx	ZEB2	0.00144973	0.338062
MA0886.2.EMX2	ZEB2	0.00134944	0.333866
MA0887.2.EVX1	ZEB2	0.00134944	0.333866
MA0888.2.EVX2	ZEB2	0.00134944	0.333866
MA0892.2.GSX1	ZEB2	0.00134944	0.333866
MA0895.2.HMBOX1	ZEB2	0.0434893	-0.233012
MA0899.2.HOXA10	ZEB2	0.0702028	0.070454
MA0900.3.HOXA2	ZEB2	0.00134944	0.333866
MA0902.3.HOXB2	ZEB2	0.00134944	0.333866
MA0903.2.HOXB3	ZEB2	0.00134944	0.333866
MA0904.3.HOXB5	ZEB2	0.00134944	0.333866
MA0905.2.HOXC10	ZEB2	0.0630342	0.247311
MA0908.2.HOXD11	ZEB2	0.0385649	0.231481
MA0912.2.HOXD3	ZEB2	0.0200862	0.279503
MA1100.3.ASCL1	ZEB2	0.0502216	0.216749
MA1101.3.BACH2	ZEB2	1.16e-08	-0.581952
MA1102.3.CTCFL	ZEB2	0.0408308	0.21895
MA1103.3.FOXK2	ZEB2	0.000734366	-0.461099
MA1105.3.GRHL2	ZEB2	3.13e-14	-0.816858
MA1107.3.KLF9	ZEB2	0.0169962	0.344245
MA1108.3.MXI1	ZEB2	0.0899911	0.246307
MA1110.3.Nr1H4	ZEB2	2.24e-09	-0.535666
MA1112.3.NR4A1	ZEB2	0.0229002	0.304033
MA1115.2.POU5F1	ZEB2	0.000855051	0.276273
MA1118.2.SIX1	ZEB2	5.15e-18	-0.985181
MA1119.2.SIX2	ZEB2	7.51e-11	-0.777754
MA1122.2.TFDP1	ZEB2	0.0686306	0.278471
MA1123.3.TWIST1	ZEB2	9.86e-06	0.518228
MA1124.1.ZNF24	ZEB2	3.67e-05	0.419677
MA1126.2.FOS::JUN	ZEB2	0.000532617	0.506002
MA1127.1.FOSB::JUN	ZEB2	5.59e-06	0.485159
MA1128.2.FOSL1::JUN	ZEB2	0.000103912	-0.39713
MA1129.1.FOSL1::JUN	ZEB2	1.7e-05	0.547752
MA1130.2.FOSL2::JUN	ZEB2	5.77e-05	-0.43601
MA1131.2.FOSL2::JUN	ZEB2	5.06e-05	0.512177
MA1132.2.JUN::JUNB	ZEB2	4.42e-05	-0.460275
MA1133.2.JUN::JUNB	ZEB2	0.000132115	0.449698
MA1134.2.FOS::JUNB	ZEB2	1.98e-06	-0.490555
MA1135.2.FOSB::JUNB	ZEB2	2.34e-07	-0.488897
MA1136.1.FOSB::JUNB	ZEB2	0.000156746	0.63044
MA1137.2.FOSL1::JUNB	ZEB2	7.32e-05	-0.417457
MA1138.2.FOSL2::JUNB	ZEB2	5.59e-06	-0.468297
MA1139.2.FOSL2::JUNB	ZEB2	1.29e-05	0.602007
MA1140.3.JUNB	ZEB2	6.64e-05	0.507721
MA1141.2.FOS::JUND	ZEB2	9.11e-07	-0.43614
MA1142.2.FOSL1::JUND	ZEB2	5.73e-07	-0.495323
MA1143.2.FOSL1::JUND	ZEB2	0.00291493	0.354735
MA1144.2.FOSL2::JUND	ZEB2	1.98e-06	-0.490555
MA1145.2.FOSL2::JUND	ZEB2	0.000631414	0.446277
MA1147.2.NR4A2::RXRA	ZEB2	0.0872541	-0.0361491
MA1148.2.PPARA::RXRA	ZEB2	0.0444463	-0.243727
MA1154.2.ZNF282	ZEB2	0.00180283	0.340827
MA1420.1.IRF5	ZEB2	0.0538385	0.15006
MA1421.1.TCF7L1	ZEB2	0.000277935	-0.368432
MA1463.2.ARGFX	ZEB2	1.01e-05	0.355477
MA1466.2.ATF6	ZEB2	0.00625283	0.337735
MA1467.3.Atoh1	ZEB2	0.00200411	0.311871
MA1468.1.ATOH7	ZEB2	0.010329	0.357931
MA1470.2.BACH2	ZEB2	0.00134944	0.303139
MA1471.2.BARX2	ZEB2	0.0202888	-0.231686
MA1472.3.Bhlha15	ZEB2	0.0146579	0.290893
MA1474.2.CREB3L4	ZEB2	0.00190707	0.342196
MA1475.2.CREB3L4	ZEB2	0.00475323	0.372532
MA1478.2.DMRTA2	ZEB2	0.0218484	-0.297994
MA1479.2.DMRTC2	ZEB2	0.0150563	0.256098
MA1481.2.DRGX	ZEB2	0.00134944	0.333866
MA1483.3.ELF2	ZEB2	0.0382963	0.333745
MA1489.1.FOXN3	ZEB2	0.000493583	-0.302165
MA1495.2.HOXA1	ZEB2	0.00134944	0.333866
MA1496.2.HOXA4	ZEB2	3.57e-05	0.490936
MA1499.2.HOXB4	ZEB2	0.00186054	0.2918
MA1504.2.HOXC4	ZEB2	0.00186054	0.2918
MA1505.2.HOXC8	ZEB2	0.00134944	0.333866
MA1507.2.HOXD4	ZEB2	0.00186054	0.2918
MA1508.2.IKZF1	ZEB2	0.0872541	-0.213456
MA1511.2.KLF10	ZEB2	6.37e-06	0.66476
MA1512.2.KLF11	ZEB2	0.00704499	0.251695
MA1513.2.KLF15	ZEB2	0.0064803	0.423241
MA1515.2.KLF2	ZEB2	1.1e-06	0.53441
MA1516.2.KLF3	ZEB2	0.0510267	0.216896
MA1517.2.KLF6	ZEB2	0.0213005	0.364497
MA1518.3.Lhx1	ZEB2	0.0838283	0.0806658
MA1522.2.MAZ	ZEB2	0.0576784	0.19929
MA1523.2.MSANTD3	ZEB2	0.0120005	-0.227613
MA1524.3.Msgn1	ZEB2	0.00392484	0.366062
MA1527.2.NFIC	ZEB2	1.46e-06	-0.60187
MA1528.2.NFIX	ZEB2	1.78e-07	-0.625293
MA1529.2.NHLH2	ZEB2	0.000250999	-0.334824
MA1535.2.NR2C1	ZEB2	8.36e-09	0.61445
MA1536.2.NR2C2	ZEB2	2.24e-09	-0.535666
MA1540.3.Nr5a1	ZEB2	0.0538385	-0.213256
MA1546.2.PAX3	ZEB2	0.0529541	0.248017
MA1549.2.POU6F1	ZEB2	0.0801527	0.219612
MA1550.2.PPARD	ZEB2	0.0849883	0.156824
MA1554.2.RFX7	ZEB2	0.0902238	-0.227277
MA1555.1.RXRB	ZEB2	0.0598024	0.137983
MA1558.2.SNAI1	ZEB2	2.07e-45	-1.96605
MA1559.2.SNAI3	ZEB2	1.95e-38	-1.60179
MA1564.2.SP9	ZEB2	0.000240204	0.487737
MA1565.2.TBX18	ZEB2	2.03e-27	-1.35653
MA1566.3.TBX3	ZEB2	5.13e-23	-1.10715
MA1567.3.Tbx6	ZEB2	8.42e-19	-1.07236
MA1569.2.TFAP2E	ZEB2	0.0408308	-0.262134
MA1574.2.THRB	ZEB2	0.0551424	0.236655
MA1575.2.THRB	ZEB2	0.0234192	-0.15799
MA1579.2.ZBTB26	ZEB2	0.0460668	0.199354
MA1584.2.ZIC5	ZEB2	0.0872541	-0.212904
MA1585.2.ZKSCAN1	ZEB2	0.0013839	-0.311729
MA1589.3.ZNF140	ZEB2	0.0988345	0.19786
MA1592.2.ZNF274	ZEB2	0.0891993	0.20635
MA1599.2.ZNF682	ZEB2	0.00214547	0.302065
MA1606.2.Foxf1	ZEB2	0.000734366	-0.461099
MA1616.2.Prdm15	ZEB2	2.94e-05	-0.480662
MA1618.2.Ptf1A	ZEB2	0.00035244	0.448853
MA1619.2.Ptf1A	ZEB2	0.0154243	0.313215
MA1620.2.Ptf1A	ZEB2	2.07e-45	-1.72562
MA1628.2.Zic1::Zic2	ZEB2	4.69e-05	-0.497049
MA1630.3.ZNF281	ZEB2	0.00814299	0.290181
MA1631.2.ASCL1	ZEB2	1.05e-43	-1.84105
MA1632.2.ATF2	ZEB2	0.00316181	0.390037
MA1633.2.BACH1	ZEB2	0.000122271	-0.380472
MA1634.2.BATF	ZEB2	5.81e-06	-0.394168
MA1635.2.BHLHE22	ZEB2	0.0332612	0.291805
MA1636.2.CEBPG	ZEB2	6.91e-06	0.427641
MA1638.2.HAND2	ZEB2	4.1e-09	0.546564
MA1641.2.MYF5	ZEB2	0.0154243	0.313215
MA1642.2.NEUROG2	ZEB2	0.00200411	0.311871
MA1643.2.NFIB	ZEB2	7.09e-11	-0.721104
MA1644.2.NFYC	ZEB2	0.000483432	0.438656
MA1645.2.NKX2-2	ZEB2	0.0903313	0.18345
MA1648.2.TCF12	ZEB2	2.07e-45	-1.96605
MA1651.2.ZFP42	ZEB2	0.00172305	0.297936
MA1652.2.ZKSCAN5	ZEB2	0.000201985	-0.336697
MA1653.2.ZNF148	ZEB2	3.5e-05	0.429652
MA1683.2.FOXA3	ZEB2	0.000734366	-0.461099
MA1708.2.ETV7	ZEB2	0.00764343	0.40087
MA1710.2.ZNF257	ZEB2	0.0798023	-0.224746
MA1717.2.ZNF784	ZEB2	4.72e-08	-0.581731
MA1724.2.Rfx6	ZEB2	0.00234099	-0.327686
MA1928.2.BNC2	ZEB2	5.81e-06	-0.394168
MA1930.2.CTCF	ZEB2	0.0688089	-0.15403
MA1934.2.ERF::FIGLA	ZEB2	0.0155008	-0.300583
MA1941.2.ETV2::FIGLA	ZEB2	0.0220987	-0.290064
MA1945.2.ETV5::FIGLA	ZEB2	0.000527648	-0.390284
MA1946.2.ETV5::FOXI1	ZEB2	0.0495341	0.0845637
MA1951.2.FOS	ZEB2	1.96e-06	0.505414
MA1958.2.HOXD12::ELK1	ZEB2	0.0406626	0.279083
MA1959.2.KLF7	ZEB2	1.73e-05	0.511873
MA1961.2.PATZ1	ZEB2	2.51e-08	0.561152
MA1962.1.POU2F1::SOX2	ZEB2	0.0145656	0.3562
MA1963.2.SATB1	ZEB2	0.0837976	0.172738
MA1982.2.ZNF574	ZEB2	0.0497106	0.177765
MA1985.1.ZNF669	ZEB2	0.0781723	0.201784
MA1988.2.Atf3	ZEB2	5.81e-06	-0.394168
MA1989.2.Bcl11B	ZEB2	3.07e-05	-0.531854
MA1991.2.Hnf1A	ZEB2	0.00111835	-0.401093
MA1992.2.Ikzf3	ZEB2	0.00135855	0.330186
MA1993.2.Neurod2	ZEB2	0.0332612	0.291805
MA1996.2.Nr1H2	ZEB2	2.24e-09	-0.535666
MA1997.2.Olig2	ZEB2	0.0332612	0.291805
MA2001.2.Six4	ZEB2	2.23e-31	-1.53245
MA2002.2.Zfp335	ZEB2	4.46e-05	-0.372977
MA2003.2.NKX2-4	ZEB2	0.0347466	-0.20823
MA2096.1.ZNF524	ZEB2	0.0887392	0.138481
MA2097.1.ZNF75A	ZEB2	0.0552009	-0.174531
MA2098.1.ZNF766	ZEB2	2.64e-07	-0.511588
MA2100.1.ZSCAN16	ZEB2	0.0788337	-0.213596
MA2117.1.FOXP4	ZEB2	0.000734366	-0.461099
MA2118.1.FOXS1	ZEB2	0.0506211	-0.261821
MA2122.1.Ebf4	ZEB2	0.0702028	-0.211678
MA2328.1.ZBED4	ZEB2	0.0626563	0.299473
MA2330.2.ZBTB24	ZEB2	0.0016683	-0.351284
MA2331.1.ZNF157	ZEB2	0.024013	-0.345951
MA2333.1.ZNF35	ZEB2	0.0864482	0.227258
MA2337.1.Nr1h3	ZEB2	2.24e-09	-0.535666
MA2457.1.ZNF260	ZEB2	0.0460884	0.28972
MA2458.1.ZNF146	ZEB2	0.00138938	0.348365
MA2469.1.FOXM1	ZEB2	0.000734366	-0.461099
MA2470.1.ZBTB48	ZEB2	0.00134944	0.395409
MA2486.1.Fosb	ZEB2	5.81e-06	-0.394168
MA2487.1.ZBTB21	ZEB2	1.21e-36	-1.70967
MA2489.1.ZFP28	ZEB2	0.0838283	0.185014
MA2490.1.ZFP3	ZEB2	0.090428	-0.215062
MA2491.1.ZNF134	ZEB2	0.0121377	-0.283649
MA2492.1.ZNF18	ZEB2	1.71e-09	-0.670729
MA2493.1.ZNF322	ZEB2	0.00512388	-0.421718
MA2495.1.ZNF490	ZEB2	0.0208336	0.101036
MA2509.1.ZBTB5	ZEB2	0.0265608	-0.239193
MA2510.1.ZBTB41	ZEB2	0.00436924	0.233832
MA2513.1.FLYWCH1	ZEB2	0.047776	0.267619
MA2517.1.ZSCAN25	ZEB2	0.0541522	-0.234318
MA2519.1.ZNF606	ZEB2	0.0467571	0.158818
MA2520.1.ZNF678	ZEB2	0.0161267	-0.376627
MA2521.1.FIZ1	ZEB2	0.0506211	-0.163987
MA2524.1.ZNF696	ZEB2	0.0154243	0.214226
MA2533.1.ZNF814	ZEB2	0.00220931	0.27601
MA2535.1.MYPOP	ZEB2	0.00392769	0.282717
MA2536.1.PRDM13	ZEB2	6.54e-27	-1.32321
MA2542.1.SCAND3	ZEB2	0.00806639	-0.3737
MA2546.1.ZNF131	ZEB2	0.00814299	0.304286
MA2547.1.ZNF215	ZEB2	8.27e-18	-1.06954
MA2550.1.ZNF275	ZEB2	2.75e-08	-0.612586
MA2552.1.ZNF367	ZEB2	0.0369413	0.249842
MA2555.1.ZNF493	ZEB2	0.084169	0.11884
MA2565.1.ZNF70	ZEB2	3.59e-07	-0.539084
MA2571.1.ZNF800	ZEB2	0.0771873	0.166004
MA2573.1.ZNF836	ZEB2	0.0494548	0.263042
MA2580.1.ZNF20	ZEB2	0.0105586	-0.294776
MA2582.1.ZNF121	ZEB2	0.0692777	-0.243268
MA2584.1.DNTTIP1	ZEB2	0.0807631	0.226577
MA2589.1.ZNF728	ZEB2	0.0585631	-0.160049
MA2629.1.GSC::TBX21	ZEB2	2.9e-06	-0.543144
MA2677.1.HOXD1	ZEB2	0.0115381	0.273498
MA2681.1.KLF8	ZEB2	7.46e-12	0.687948
MA2686.1.ZEB2	ZEB2	4.74e-80	-3.39048
MA2689.1.ZNF470	ZEB2	0.0406626	0.14767
MA0003.5.TFAP2A	ZNF827	0.0251699	-0.298535
MA0004.1.Arnt	ZNF827	0.0321311	0.240517
MA0006.2.Ahr::Arnt	ZNF827	0.0164575	0.321477
MA0014.4.PAX5	ZNF827	0.00287146	-0.3379
MA0017.3.NR2F1	ZNF827	2.91e-43	-2.39128
MA0027.3.EN1	ZNF827	0.0789113	0.229833
MA0028.3.ELK1	ZNF827	0.000826622	0.598065
MA0036.4.GATA2	ZNF827	0.0485223	-0.216716
MA0037.5.Gata3	ZNF827	0.068295	-0.266977
MA0038.3.GFI1	ZNF827	0.0355441	0.243807
MA0052.5.MEF2A	ZNF827	0.0505916	-0.401512
MA0058.4.MAX	ZNF827	0.0321311	0.240517
MA0060.4.NFYA	ZNF827	0.0306869	0.403244
MA0065.3.Pparg::Rxra	ZNF827	7.89e-34	-1.9759
MA0066.2.PPARG	ZNF827	3.65e-06	-0.450586
MA0071.1.RORA	ZNF827	6.27e-26	-1.63352
MA0072.2.RORA	ZNF827	1.67e-12	-1.06365
MA0073.2.RREB1	ZNF827	0.00175365	0.323914
MA0074.1.RXRA::VDR	ZNF827	1.23e-07	-0.792311
MA0076.3.ELK4	ZNF827	0.00466399	0.393107
MA0079.5.SP1	ZNF827	0.000325352	0.544927
MA0088.3.ZNF143	ZNF827	0.0789113	0.149207
MA0090.4.TEAD1	ZNF827	0.0123208	-0.172172
MA0093.4.USF1	ZNF827	0.00327239	-0.394847
MA0095.4.Yy1	ZNF827	0.00252334	0.325889
MA0098.4.ETS1	ZNF827	0.00454626	0.419909
MA0099.4.FOS::JUN	ZNF827	0.0172726	-0.335011
MA0103.4.ZEB1	ZNF827	0.0950576	-0.248512
MA0111.1.Spz1	ZNF827	0.0664151	-0.223231
MA0112.4.ESR1	ZNF827	1.82e-09	-0.802577
MA0114.5.HNF4A	ZNF827	3.64e-05	-0.638754
MA0115.1.NR1H2::RXRA	ZNF827	3.96e-32	-1.61616
MA0116.2.ZNF423	ZNF827	0.0287722	-0.378626
MA0119.1.NFIC::TLX1	ZNF827	0.00306307	-0.5525
MA0122.4.Nkx3-2	ZNF827	0.0353681	0.220585
MA0125.2.Nobox	ZNF827	0.000325352	0.429593
MA0132.3.PDX1	ZNF827	0.0789113	0.229833
MA0138.3.REST	ZNF827	0.0301021	-0.237236
MA0141.4.ESRRB	ZNF827	1.8e-28	-1.69124
MA0145.2.Tfcp2l1	ZNF827	0.0232648	-0.3879
MA0146.3.Zfx	ZNF827	0.00728853	-0.423631
MA0152.3.Nfatc2	ZNF827	0.0232429	0.28671
MA0154.5.EBF1	ZNF827	0.00801107	-0.403997
MA0155.1.INSM1	ZNF827	0.00986637	-0.333646
MA0156.4.FEV	ZNF827	0.000405267	0.61429
MA0159.1.RARA::RXRA	ZNF827	3.49e-23	-1.3465
MA0160.3.NR4A2	ZNF827	2.23e-17	-1.33696
MA0162.5.EGR1	ZNF827	0.0126011	0.359962
MA0163.1.PLAG1	ZNF827	0.0789113	-0.213419
MA0258.2.ESR2	ZNF827	1.02e-22	-1.37782
MA0259.2.ARNT::HIF1A	ZNF827	0.00256413	0.526563
MA0461.3.Atoh1	ZNF827	0.0360303	0.296627
MA0462.3.BATF::JUN	ZNF827	0.00635097	-0.389296
MA0467.3.Crx	ZNF827	0.00123966	-0.331412
MA0471.3.E2F6	ZNF827	0.00683603	0.565002
MA0475.3.FLI1	ZNF827	0.044141	0.382894
MA0476.2.FOS	ZNF827	0.0101474	-0.358088
MA0477.3.FOSL1	ZNF827	0.00233005	-0.361546
MA0478.2.FOSL2	ZNF827	0.0258418	-0.344187
MA0482.3.GATA4	ZNF827	0.068295	-0.266977
MA0484.3.HNF4G	ZNF827	3.64e-05	-0.638754
MA0485.3.HOXC9	ZNF827	0.0794172	0.171653
MA0488.2.JUN	ZNF827	0.0211782	-0.344107
MA0489.3.Jun	ZNF827	0.00291822	-0.388171
MA0491.3.JUND	ZNF827	0.0175843	-0.311563
MA0492.2.JUND	ZNF827	0.0413038	-0.199121
MA0493.3.KLF1	ZNF827	0.0498149	0.252365
MA0494.2.Nr1h3::Rxra	ZNF827	1.55e-17	-1.25962
MA0496.4.MAFK	ZNF827	0.00276736	-0.332763
MA0498.3.MEIS1	ZNF827	0.000856552	-0.426808
MA0502.3.NFYB	ZNF827	0.00479304	0.364145
MA0504.2.NR2C2	ZNF827	2.27e-22	-1.51369
MA0505.3.Nr5a2	ZNF827	2.95e-17	-1.16838
MA0506.3.Nrf1	ZNF827	6.6e-06	0.580319
MA0507.3.POU2F2	ZNF827	0.0107271	0.447998
MA0511.2.RUNX2	ZNF827	0.0361428	0.250139
MA0512.2.Rxra	ZNF827	5.39e-39	-2.08106
MA0516.3.SP2	ZNF827	1.28e-05	0.580712
MA0517.2.STAT1::STAT2	ZNF827	0.0789113	0.0978303
MA0521.3.Tcf12	ZNF827	0.00112377	-0.485947
MA0523.2.TCF7L2	ZNF827	0.0111853	-0.378027
MA0524.3.TFAP2C	ZNF827	0.0508185	-0.232646
MA0526.5.USF2	ZNF827	0.0440438	0.150192
MA0527.2.ZBTB33	ZNF827	0.0987475	0.25084
MA0591.2.Bach1::Mafk	ZNF827	0.0357836	-0.320777
MA0592.4.ESRRA	ZNF827	9.82e-32	-1.69048
MA0593.2.FOXP2	ZNF827	0.0567754	0.189277
MA0595.1.SREBF1	ZNF827	0.024519	-0.42094
MA0596.1.SREBF2	ZNF827	0.001079	-0.381648
MA0597.3.THAP1	ZNF827	6.28e-14	-1.0019
MA0599.1.KLF5	ZNF827	0.00446356	0.455368
MA0603.2.Arntl	ZNF827	0.0949694	0.19117
MA0604.1.Atf1	ZNF827	0.068295	0.280374
MA0605.3.ATF3	ZNF827	0.0412143	0.379676
MA0606.3.Nfat5	ZNF827	0.000108691	0.510944
MA0607.2.BHLHA15	ZNF827	0.0934755	0.298909
MA0608.1.Creb3l2	ZNF827	0.0288374	0.327825
MA0612.3.EMX1	ZNF827	0.0789113	0.229833
MA0619.2.LIN54	ZNF827	0.0419231	0.311012
MA0620.4.MITF	ZNF827	0.0771827	-0.239994
MA0622.2.Mlxip	ZNF827	0.0321311	0.240517
MA0623.2.NEUROG1	ZNF827	0.0311383	0.262122
MA0624.3.Nfatc1	ZNF827	0.0234256	0.298961
MA0625.3.NFATC3	ZNF827	0.0234256	0.298961
MA0627.3.POU2F3	ZNF827	0.00161211	0.463429
MA0628.2.POU6F1	ZNF827	0.0789113	0.229833
MA0630.2.SHOX	ZNF827	0.000325352	0.429593
MA0633.3.Twist2	ZNF827	0.00112377	-0.485947
MA0634.2.ALX3	ZNF827	0.0789113	0.229833
MA0635.2.BARHL2	ZNF827	0.0878196	0.344886
MA0636.1.BHLHE41	ZNF827	0.0301087	0.364529
MA0641.1.ELF4	ZNF827	0.00285256	0.337688
MA0642.3.EN2	ZNF827	0.0228634	0.287516
MA0643.2.Esrrg	ZNF827	8.42e-37	-1.92205
MA0645.2.ETV6	ZNF827	0.0946766	0.345756
MA0648.2.GSC	ZNF827	0.00123966	-0.331412
MA0654.2.ISX	ZNF827	0.000325352	0.429593
MA0655.1.JDP2	ZNF827	0.0139098	-0.342272
MA0656.2.JDP2	ZNF827	0.02522	0.386109
MA0660.1.MEF2B	ZNF827	0.018408	-0.369603
MA0662.2.MIXL1	ZNF827	0.0789113	0.229833
MA0663.1.MLX	ZNF827	0.0297055	0.165469
MA0664.2.MLXIPL	ZNF827	0.0231528	0.270163
MA0665.1.MSC	ZNF827	0.0729505	-0.275616
MA0666.3.MSX1	ZNF827	0.000325352	0.429593
MA0670.2.NFIA	ZNF827	0.0701454	0.206355
MA0671.2.NFIX	ZNF827	0.0701454	0.206355
MA0672.2.NKX2-3	ZNF827	0.0771827	0.190104
MA0675.2.NKX6-2	ZNF827	0.0789113	0.229833
MA0677.2.Nr2f6	ZNF827	1.7e-46	-2.39652
MA0682.3.PITX1	ZNF827	0.00123966	-0.331412
MA0685.2.SP4	ZNF827	0.00399263	0.462633
MA0691.1.TFAP4	ZNF827	0.048545	-0.33616
MA0693.4.Vdr	ZNF827	6.83e-11	-0.907024
MA0697.3.Zic3	ZNF827	5.13e-05	-0.443071
MA0698.2.ZBTB18	ZNF827	0.00441795	-0.469799
MA0699.2.LBX2	ZNF827	0.000325352	0.429593
MA0700.3.LHX2	ZNF827	0.000325352	0.429593
MA0704.2.Lhx4	ZNF827	0.0789113	0.229833
MA0705.2.Lhx8	ZNF827	0.0789113	0.229833
MA0706.2.MEOX2	ZNF827	0.0771827	0.25785
MA0707.3.MNX1	ZNF827	0.0789113	0.229833
MA0708.3.MSX2	ZNF827	0.000325352	0.429593
MA0709.2.Msx3	ZNF827	0.000325352	0.429593
MA0711.2.OTX1	ZNF827	0.00123966	-0.331412
MA0712.3.OTX2	ZNF827	0.00233005	-0.470739
MA0713.1.PHOX2A	ZNF827	0.0251684	0.182795
MA0714.2.PITX3	ZNF827	0.00123966	-0.331412
MA0716.2.PRRX1	ZNF827	0.0789113	0.229833
MA0717.2.RAX2	ZNF827	0.000325352	0.429593
MA0718.2.RAX	ZNF827	0.000325352	0.429593
MA0719.2.RHOXF1	ZNF827	0.000370966	-0.510362
MA0720.2.Shox2	ZNF827	0.000325352	0.429593
MA0721.2.UNCX	ZNF827	0.0789113	0.229833
MA0723.3.VAX2	ZNF827	0.0789113	0.229833
MA0728.1.Nr2F6	ZNF827	4.11e-20	-1.44072
MA0729.1.RARA	ZNF827	6.38e-18	-1.13085
MA0730.1.RARA	ZNF827	3.94e-25	-1.66345
MA0738.2.HIC2	ZNF827	3.69e-05	-0.739647
MA0740.2.KLF14	ZNF827	0.000232766	0.562768
MA0741.1.KLF16	ZNF827	0.00913405	0.435652
MA0742.2.KLF12	ZNF827	0.000275612	0.593133
MA0745.3.SNAI2	ZNF827	0.0132172	-0.30283
MA0746.3.SP3	ZNF827	0.00455386	0.450534
MA0747.2.SP8	ZNF827	0.00243986	0.566292
MA0748.3.YY2	ZNF827	0.00455386	0.459371
MA0749.2.ZBED1	ZNF827	0.0240934	0.178816
MA0750.4.ZBTB7A	ZNF827	0.0917767	0.23517
MA0753.3.ZNF740	ZNF827	0.0946766	0.316208
MA0759.3.ELK3	ZNF827	0.00580664	0.506356
MA0763.2.ETV3	ZNF827	0.00290165	0.503461
MA0764.4.ETV4	ZNF827	0.000151181	0.580516
MA0765.4.ETV5	ZNF827	0.000396945	0.581278
MA0767.2.GCM2	ZNF827	0.0962758	0.254507
MA0769.3.TCF7	ZNF827	0.0067002	-0.283836
MA0775.2.MEIS3	ZNF827	0.0605362	0.27557
MA0784.3.POU1F1	ZNF827	0.00250885	0.434332
MA0785.2.POU2F1	ZNF827	0.0165614	0.381979
MA0786.2.POU3F1	ZNF827	0.0946766	0.254004
MA0787.1.POU3F2	ZNF827	0.00887931	0.329525
MA0789.1.POU3F4	ZNF827	0.0789113	0.361947
MA0792.1.POU5F1B	ZNF827	0.0229743	0.428432
MA0801.1.MGA	ZNF827	0.000764196	-0.32735
MA0802.2.TBR1	ZNF827	0.0971252	-0.192734
MA0803.1.TBX15	ZNF827	0.000764196	-0.32735
MA0805.1.TBX1	ZNF827	0.0370297	-0.232605
MA0806.1.TBX4	ZNF827	0.0109232	-0.357767
MA0807.1.TBX5	ZNF827	0.0132172	-0.372376
MA0811.2.TFAP2B	ZNF827	0.0119252	-0.341043
MA0813.1.TFAP2B	ZNF827	0.0323214	-0.294757
MA0814.3.TFAP2C	ZNF827	0.000527404	-0.443478
MA0815.1.TFAP2C	ZNF827	0.00853946	-0.334696
MA0816.1.Ascl2	ZNF827	0.00158957	-0.361221
MA0820.2.FIGLA	ZNF827	0.0950576	-0.248512
MA0825.2.MNT	ZNF827	0.0321311	0.240517
MA0826.1.OLIG1	ZNF827	0.0946766	0.313502
MA0827.1.OLIG3	ZNF827	0.0258418	0.387709
MA0829.3.SREBF1	ZNF827	0.0624796	-0.254491
MA0832.2.Tcf21	ZNF827	0.0789113	-0.263494
MA0835.3.BATF3	ZNF827	0.00635097	-0.389296
MA0836.3.CEBPD	ZNF827	0.068295	0.306519
MA0840.2.Creb5	ZNF827	0.00407507	0.4626
MA0841.2.NFE2	ZNF827	0.0440471	-0.319642
MA0844.2.XBP1	ZNF827	0.0814503	0.262423
MA0855.1.RXRB	ZNF827	2.94e-33	-2.00742
MA0856.1.RXRG	ZNF827	2.71e-32	-1.92503
MA0857.1.Rarb	ZNF827	1.27e-38	-1.85052
MA0858.1.Rarb	ZNF827	5.26e-23	-1.49169
MA0859.2.Rarg	ZNF827	6.36e-34	-1.83254
MA0860.1.Rarg	ZNF827	1.37e-20	-1.23591
MA0861.2.TP73	ZNF827	0.0104754	-0.355373
MA0863.1.MTF1	ZNF827	0.047855	0.264218
MA0872.1.TFAP2A	ZNF827	0.0679647	-0.358948
MA0875.2.BARX1	ZNF827	0.000325352	0.429593
MA0876.2.BSX	ZNF827	0.000325352	0.429593
MA0877.4.BARHL1	ZNF827	0.0878196	0.344886
MA0879.3.DLX1	ZNF827	0.000325352	0.429593
MA0880.2.Dlx3	ZNF827	0.000325352	0.429593
MA0881.2.Dlx4	ZNF827	0.000325352	0.429593
MA0882.2.DLX6	ZNF827	0.000325352	0.429593
MA0886.2.EMX2	ZNF827	0.0789113	0.229833
MA0887.2.EVX1	ZNF827	0.0789113	0.229833
MA0888.2.EVX2	ZNF827	0.0789113	0.229833
MA0889.2.GBX1	ZNF827	0.0228634	0.287516
MA0890.2.GBX2	ZNF827	0.000325352	0.429593
MA0891.2.GSC2	ZNF827	0.00123966	-0.331412
MA0892.2.GSX1	ZNF827	0.0789113	0.229833
MA0893.3.GSX2	ZNF827	0.0771827	0.25785
MA0894.2.HESX1	ZNF827	0.000325352	0.429593
MA0900.3.HOXA2	ZNF827	0.0789113	0.229833
MA0902.3.HOXB2	ZNF827	0.0789113	0.229833
MA0903.2.HOXB3	ZNF827	0.0789113	0.229833
MA0904.3.HOXB5	ZNF827	0.0789113	0.229833
MA0906.2.HOXC12	ZNF827	0.0435787	0.287343
MA0908.2.HOXD11	ZNF827	0.097657	0.171024
MA0910.3.HOXD8	ZNF827	0.0878196	0.280987
MA1101.3.BACH2	ZNF827	0.00597791	-0.385511
MA1104.3.GATA6	ZNF827	0.068295	-0.266977
MA1108.3.MXI1	ZNF827	0.00165928	-0.455367
MA1110.3.Nr1H4	ZNF827	3.72e-63	-3.80283
MA1111.2.NR2F2	ZNF827	1.05e-54	-2.62587
MA1112.3.NR4A1	ZNF827	2.23e-17	-1.33696
MA1114.2.PBX3	ZNF827	0.0329813	-0.336645
MA1115.2.POU5F1	ZNF827	0.022385	0.383416
MA1117.2.RELB	ZNF827	0.00745593	0.496594
MA1119.2.SIX2	ZNF827	0.00309166	-0.34955
MA1128.2.FOSL1::JUN	ZNF827	0.0214907	-0.316115
MA1130.2.FOSL2::JUN	ZNF827	0.0325743	-0.306889
MA1132.2.JUN::JUNB	ZNF827	0.0470111	-0.325728
MA1134.2.FOS::JUNB	ZNF827	0.0165614	-0.339393
MA1135.2.FOSB::JUNB	ZNF827	0.0116175	-0.328364
MA1137.2.FOSL1::JUNB	ZNF827	0.0291152	-0.302173
MA1138.2.FOSL2::JUNB	ZNF827	0.0122351	-0.307339
MA1139.2.FOSL2::JUNB	ZNF827	0.0955138	0.275095
MA1141.2.FOS::JUND	ZNF827	0.00362231	-0.312524
MA1142.2.FOSL1::JUND	ZNF827	0.0485002	-0.334403
MA1144.2.FOSL2::JUND	ZNF827	0.0165614	-0.339393
MA1146.2.NR1H4::RXRA	ZNF827	3.78e-09	-0.904659
MA1147.2.NR4A2::RXRA	ZNF827	5.57e-13	-0.889808
MA1148.2.PPARA::RXRA	ZNF827	1.05e-19	-1.5317
MA1149.2.RARA::RXRG	ZNF827	3.31e-26	-1.68142
MA1150.2.RORB	ZNF827	1.59e-11	-1.05528
MA1151.2.RORC	ZNF827	0.000481972	-0.573541
MA1153.2.Smad4	ZNF827	0.0315278	-0.253312
MA1418.2.IRF3	ZNF827	0.00133026	0.403269
MA1419.2.IRF4	ZNF827	0.0734135	0.230613
MA1421.1.TCF7L1	ZNF827	1.86e-05	-0.683672
MA1470.2.BACH2	ZNF827	0.0469512	0.201446
MA1471.2.BARX2	ZNF827	0.0407348	0.253712
MA1472.3.Bhlha15	ZNF827	0.00123966	-0.480109
MA1481.2.DRGX	ZNF827	0.0789113	0.229833
MA1484.2.ETS2	ZNF827	0.00305661	0.504244
MA1487.3.FOXE1	ZNF827	9.4e-07	-0.603342
MA1494.2.HNF4A	ZNF827	3.29e-18	-1.39681
MA1495.2.HOXA1	ZNF827	0.0789113	0.229833
MA1497.2.HOXA6	ZNF827	0.0771827	0.25785
MA1498.3.HOXA7	ZNF827	0.000325352	0.429593
MA1500.2.HOXB6	ZNF827	0.0878196	0.280987
MA1501.2.HOXB7	ZNF827	0.0771827	0.25785
MA1502.2.HOXB8	ZNF827	0.0878196	0.280987
MA1505.2.HOXC8	ZNF827	0.0789113	0.229833
MA1511.2.KLF10	ZNF827	0.000232766	0.527799
MA1512.2.KLF11	ZNF827	0.0675876	0.303408
MA1513.2.KLF15	ZNF827	0.000803925	0.553861
MA1515.2.KLF2	ZNF827	0.0498149	0.252365
MA1517.2.KLF6	ZNF827	0.0103589	0.43967
MA1519.2.LHX5	ZNF827	0.0771827	0.25785
MA1525.3.NFATC4	ZNF827	5.45e-05	0.482063
MA1527.2.NFIC	ZNF827	0.00976692	-0.475306
MA1528.2.NFIX	ZNF827	0.00800637	-0.488469
MA1529.2.NHLH2	ZNF827	0.0507456	-0.215619
MA1531.2.NR1D1	ZNF827	2.95e-17	-1.2162
MA1532.2.NR1D2	ZNF827	2.3e-13	-1.08992
MA1533.2.NR1I2	ZNF827	2.74e-11	-0.864599
MA1534.2.NR1I3	ZNF827	6.27e-11	-0.875571
MA1535.2.NR2C1	ZNF827	1.14e-44	-2.60865
MA1536.2.NR2C2	ZNF827	3.72e-63	-3.80283
MA1537.2.NR2F1	ZNF827	1.91e-43	-2.31281
MA1538.1.NR2F1	ZNF827	2.83e-18	-1.13526
MA1539.1.NR2F6	ZNF827	5.94e-18	-1.05133
MA1540.3.Nr5a1	ZNF827	4.62e-25	-1.50716
MA1541.2.NR6A1	ZNF827	1.73e-17	-1.16467
MA1547.2.PITX2	ZNF827	0.0297377	-0.373564
MA1550.2.PPARD	ZNF827	1.12e-32	-1.98442
MA1552.2.RARB	ZNF827	1.48e-11	-1.09549
MA1553.2.RARG	ZNF827	7.34e-17	-1.29195
MA1554.2.RFX7	ZNF827	0.0186643	0.278449
MA1555.1.RXRB	ZNF827	1e-10	-1.06026
MA1556.1.RXRG	ZNF827	3.1e-12	-1.04928
MA1559.2.SNAI3	ZNF827	0.0525505	-0.214152
MA1564.2.SP9	ZNF827	7.65e-05	0.524771
MA1571.1.TGIF2LX	ZNF827	0.00728853	-0.407655
MA1572.1.TGIF2LY	ZNF827	0.0353681	-0.252231
MA1574.2.THRB	ZNF827	4.04e-36	-2.10788
MA1575.2.THRB	ZNF827	0.000100412	-0.573689
MA1576.2.THRB	ZNF827	2.78e-08	-0.825481
MA1577.2.TLX2	ZNF827	0.000325352	0.429593
MA1578.2.VEZF1	ZNF827	0.00327239	0.443983
MA1583.2.ZFP57	ZNF827	0.0440249	0.395606
MA1587.1.ZNF135	ZNF827	1.03e-08	-0.739743
MA1589.3.ZNF140	ZNF827	0.0298834	0.420747
MA1615.2.Plagl1	ZNF827	0.0352438	-0.308707
MA1628.2.Zic1::Zic2	ZNF827	5.13e-05	-0.443071
MA1629.2.Zic2	ZNF827	0.000283336	-0.446294
MA1631.2.ASCL1	ZNF827	0.0946766	-0.0991229
MA1632.2.ATF2	ZNF827	0.00750022	-0.450426
MA1633.2.BACH1	ZNF827	0.0411972	-0.319987
MA1634.2.BATF	ZNF827	0.00635097	-0.389296
MA1635.2.BHLHE22	ZNF827	0.00112377	-0.485947
MA1637.2.EBF3	ZNF827	0.00303867	-0.429094
MA1643.2.NFIB	ZNF827	8.55e-07	-0.748789
MA1644.2.NFYC	ZNF827	0.0483505	0.402254
MA1650.2.ZBTB14	ZNF827	0.00112377	0.468042
MA1651.2.ZFP42	ZNF827	2.06e-05	0.688088
MA1653.2.ZNF148	ZNF827	0.00661689	0.360395
MA1656.2.ZNF449	ZNF827	0.0114173	0.330034
MA1708.2.ETV7	ZNF827	0.0515622	0.203646
MA1711.2.ZNF343	ZNF827	0.00232973	0.350306
MA1712.2.ZNF454	ZNF827	0.0468012	-0.263531
MA1713.2.ZNF610	ZNF827	0.00123966	0.443255
MA1718.1.ZNF8	ZNF827	0.000876288	0.475419
MA1721.2.ZNF93	ZNF827	0.000481972	0.434005
MA1728.2.ZNF549	ZNF827	0.00132595	-0.439686
MA1928.2.BNC2	ZNF827	0.00635097	-0.389296
MA1932.2.ELK1::HOXB13	ZNF827	0.0934755	0.294102
MA1933.2.ELK1::SREBF2	ZNF827	0.0440471	0.286425
MA1951.2.FOS	ZNF827	0.0309548	0.232535
MA1957.1.HOXB2::ELK1	ZNF827	0.0243053	0.243121
MA1959.2.KLF7	ZNF827	0.000265527	0.504353
MA1961.2.PATZ1	ZNF827	0.000122975	0.5747
MA1969.2.THRA	ZNF827	1.25e-17	-1.16864
MA1970.2.TRPS1	ZNF827	0.068295	-0.266977
MA1973.2.ZKSCAN3	ZNF827	0.00117378	-0.476255
MA1974.2.ZNF211	ZNF827	0.00449949	0.432767
MA1977.2.ZNF324	ZNF827	0.00299326	-0.416088
MA1978.2.ZNF354A	ZNF827	0.0288327	0.353978
MA1980.1.ZNF418	ZNF827	0.0789113	-0.167014
MA1981.2.ZNF530	ZNF827	0.047855	-0.302666
MA1982.2.ZNF574	ZNF827	0.0875454	-0.288536
MA1988.2.Atf3	ZNF827	0.00635097	-0.389296
MA1989.2.Bcl11B	ZNF827	0.0692476	0.226855
MA1991.2.Hnf1A	ZNF827	0.000966914	-0.446643
MA1993.2.Neurod2	ZNF827	0.00112377	-0.485947
MA1994.2.Nkx2-1	ZNF827	0.0219773	-0.368362
MA1996.2.Nr1H2	ZNF827	3.72e-63	-3.80283
MA1997.2.Olig2	ZNF827	0.00112377	-0.485947
MA1999.2.Prdm5	ZNF827	0.0424357	0.19487
MA2002.2.Zfp335	ZNF827	0.0376239	-0.377639
MA2093.1.HOXB1	ZNF827	0.0771827	0.25785
MA2100.1.ZSCAN16	ZNF827	0.0276617	-0.274214
MA2119.1.HOXA3	ZNF827	0.0771827	0.25785
MA2120.1.ZNF184	ZNF827	0.0588046	0.292542
MA2121.1.ZNF213	ZNF827	0.00455386	-0.543016
MA2122.1.Ebf4	ZNF827	0.00742771	-0.434495
MA2125.1.Zfp809	ZNF827	0.0613806	-0.220308
MA2324.1.BCL11A	ZNF827	0.0227781	-0.387084
MA2328.1.ZBED4	ZNF827	2.34e-08	0.890814
MA2329.1.ZBTB11	ZNF827	0.0381752	0.379784
MA2330.2.ZBTB24	ZNF827	0.00485555	-0.434256
MA2337.1.Nr1h3	ZNF827	3.72e-63	-3.80283
MA2338.1.Ppara	ZNF827	1.05e-54	-2.62587
MA2340.1.Zbtb2	ZNF827	0.0227781	0.406381
MA2341.1.FEZF2	ZNF827	0.00212438	-0.428677
MA2486.1.Fosb	ZNF827	0.00635097	-0.389296
MA2487.1.ZBTB21	ZNF827	1.81e-17	-1.06834
MA2492.1.ZNF18	ZNF827	0.0337983	-0.305957
MA2493.1.ZNF322	ZNF827	0.0257124	-0.294317
MA2497.1.ZNF623	ZNF827	0.00485424	-0.4357
MA2503.1.Banp	ZNF827	0.0757693	0.202249
MA2510.1.ZBTB41	ZNF827	0.0380521	0.245516
MA2512.1.ZNF648	ZNF827	0.0962758	0.29864
MA2513.1.FLYWCH1	ZNF827	0.0550644	0.328417
MA2514.1.ZNF853	ZNF827	0.00435797	0.29571
MA2516.1.ZSCAN2	ZNF827	0.0096177	-0.38963
MA2523.1.ZNF689	ZNF827	0.0239313	-0.269393
MA2525.1.ZNF699	ZNF827	0.0277182	-0.397759
MA2528.1.ZNF732	ZNF827	1.36e-05	-0.566578
MA2530.1.ZNF773	ZNF827	0.0946766	-0.162186
MA2531.1.ZNF775	ZNF827	0.0131284	0.178334
MA2533.1.ZNF814	ZNF827	0.0299175	0.320409
MA2538.1.CGGBP1	ZNF827	3.34e-05	0.494241
MA2540.1.SP140L	ZNF827	0.015073	0.27152
MA2541.1.CREB3L3	ZNF827	0.0192643	0.226659
MA2542.1.SCAND3	ZNF827	0.0107681	-0.462104
MA2543.1.ZBTB47	ZNF827	0.0606153	-0.290544
MA2546.1.ZNF131	ZNF827	1.06e-07	0.734208
MA2547.1.ZNF215	ZNF827	0.022385	-0.325483
MA2549.1.ZNF234	ZNF827	0.0685055	0.221934
MA2550.1.ZNF275	ZNF827	0.000348529	-0.418173
MA2559.1.NACC2	ZNF827	0.0989059	-0.215998
MA2565.1.ZNF70	ZNF827	0.0946766	-0.366135
MA2566.1.ZNF395	ZNF827	0.0165614	0.357236
MA2567.1.ZNF497	ZNF827	0.0301021	0.247835
MA2571.1.ZNF800	ZNF827	0.0562103	0.417277
MA2572.1.ZNF827	ZNF827	7.62e-07	-0.73438
MA2576.1.ZXDB	ZNF827	2.16e-06	-0.662457
MA2577.1.ZXDC	ZNF827	3.09e-07	-0.659355
MA2582.1.ZNF121	ZNF827	0.0117477	-0.354361
MA2583.1.ZNF142	ZNF827	0.0789113	0.285592
MA2584.1.DNTTIP1	ZNF827	0.00580664	0.293621
MA2589.1.ZNF728	ZNF827	0.00226741	-0.481074
MA2590.1.ZNF841	ZNF827	0.0789113	-0.216942
MA2596.1.ZXDA	ZNF827	1.49e-05	-0.665805
MA2597.1.LEUTX	ZNF827	0.0118176	-0.445522
MA2602.1.ZBED5	ZNF827	0.0278008	-0.406419
MA2603.1.ZFTA	ZNF827	0.000310978	-0.430876
MA2676.1.HSF5	ZNF827	0.0276335	0.271729
MA2681.1.KLF8	ZNF827	2.37e-05	0.493924
MA2686.1.ZEB2	ZNF827	0.0950576	-0.248512
MA2690.1.ZNF724	ZNF827	0.0830604	-0.234007

### Sheet: peakfree
motif	guide_target	q	z
ALX3	ALX4	0.00987571	0.173408
ARGFX	ALX4	0.00122219	0.250377
ATF2	ALX4	0.000360749	0.262861
ATF3	ALX4	0.000158731	0.269181
ATF4	ALX4	0.0654742	0.139733
ATF7	ALX4	0.00895491	0.206832
ATOH7	ALX4	0.0195928	0.187161
Alx1	ALX4	0.000556054	0.210248
Alx4	ALX4	1.06424e-05	0.272999
Arid3a	ALX4	0.0612275	0.158045
Arid3b	ALX4	0.0692461	0.154861
Arx	ALX4	0.00215497	0.236023
Atoh1	ALX4	0.0278128	0.159266
BACH1	ALX4	0.00508799	0.245352
BACH2	ALX4	0.000547265	0.263011
BARHL1	ALX4	0.0239142	0.13282
BARHL2	ALX4	0.000597469	0.182578
BARX1	ALX4	4.28576e-05	0.277296
BARX2	ALX4	0.0415365	0.138595
BATF	ALX4	0.0150313	0.20644
BATF3	ALX4	0.0254315	0.207719
BATF::JUN	ALX4	0.0150313	0.20644
BHLHA15	ALX4	0.0244698	0.177741
BHLHE23	ALX4	0.0438964	0.139177
BNC2	ALX4	0.00200616	0.257609
BSX	ALX4	4.28576e-05	0.277296
Bach1::Mafk	ALX4	0.0334489	0.173901
Bcl11B	ALX4	0.00479302	-0.168086
CLOCK	ALX4	0.000152365	0.269119
CREB1	ALX4	2.43639e-05	0.337076
CREB3	ALX4	0.0278128	0.143445
CREM	ALX4	0.00753933	0.202275
CUX2	ALX4	0.0870949	0.121758
Creb5	ALX4	6.17221e-05	0.267373
Crx	ALX4	0.0540005	0.105858
DBP	ALX4	0.0876852	0.138177
DLX1	ALX4	4.28576e-05	0.277296
DLX6	ALX4	0.00388515	0.211719
DMRTA1	ALX4	0.0811916	0.0810399
DMRTC2	ALX4	0.0805623	0.123097
DPRX	ALX4	0.0300227	0.149876
DRGX	ALX4	0.000407568	0.233699
DUX4	ALX4	0.0139135	0.189258
DUXA	ALX4	0.000634404	0.245508
Dlx2	ALX4	0.00300377	0.220821
Dlx3	ALX4	0.00388515	0.211719
Dlx4	ALX4	0.00388515	0.211719
Dlx5	ALX4	0.00184779	0.209405
Dux	ALX4	0.00841685	0.200902
EGR2	ALX4	0.0870326	-0.107306
EMX1	ALX4	0.000152365	0.286206
EMX2	ALX4	0.000152365	0.286206
EN1	ALX4	0.000236774	0.248644
EN2	ALX4	2.6259e-05	0.284699
ESX1	ALX4	6.2154e-05	0.279581
ETV5::HOXA2	ALX4	0.0252018	0.158701
ETV6	ALX4	0.0795954	-0.0833328
EVX1	ALX4	3.86549e-05	0.255463
EVX2	ALX4	3.86549e-05	0.255463
Ebf2	ALX4	0.0701479	-0.0996198
FOS	ALX4	0.00508799	0.247944
FOS::JUN	ALX4	0.000972126	0.275976
FOS::JUNB	ALX4	5.29319e-05	0.261874
FOS::JUND	ALX4	0.000568069	0.246718
FOSB::JUN	ALX4	0.00871781	0.201124
FOSB::JUNB	ALX4	0.000716404	0.29397
FOSL1	ALX4	0.00145973	0.242887
FOSL1::JUN	ALX4	0.0019752	0.283557
FOSL1::JUNB	ALX4	0.000420073	0.254009
FOSL1::JUND	ALX4	0.00247916	0.25848
FOSL2	ALX4	0.000707527	0.249306
FOSL2::JUN	ALX4	0.000495703	0.29305
FOSL2::JUNB	ALX4	0.000236774	0.291791
FOSL2::JUND	ALX4	0.000568069	0.292083
GBX1	ALX4	5.85428e-05	0.283712
GBX2	ALX4	0.00508799	0.203307
GSC	ALX4	0.0654742	0.126937
GSX1	ALX4	1.70898e-05	0.286492
GSX2	ALX4	0.000134305	0.294343
HAND2	ALX4	0.0662559	0.098027
HESX1	ALX4	0.0160823	0.174871
HNF1A	ALX4	0.00245243	0.175647
HNF1B	ALX4	0.000360749	0.219301
HOXA1	ALX4	0.000152365	0.286206
HOXA2	ALX4	4.69802e-05	0.281033
HOXA3	ALX4	1.86635e-05	0.353776
HOXA4	ALX4	0.000337229	0.252304
HOXA5	ALX4	1.26937e-05	0.366155
HOXA6	ALX4	5.85428e-05	0.248479
HOXA7	ALX4	1.70898e-05	0.286492
HOXA9	ALX4	0.000349384	0.286989
HOXB1	ALX4	1.70898e-05	0.284955
HOXB2	ALX4	1.70898e-05	0.286492
HOXB3	ALX4	1.70898e-05	0.286492
HOXB4	ALX4	1.70898e-05	0.286492
HOXB5	ALX4	0.000152365	0.286206
HOXB6	ALX4	5.90699e-05	0.296223
HOXB7	ALX4	0.00154052	0.253344
HOXB8	ALX4	5.18075e-05	0.290788
HOXC4	ALX4	1.70898e-05	0.286492
HOXC8	ALX4	4.69802e-05	0.281033
HOXD12	ALX4	0.0795954	0.0993928
HOXD3	ALX4	1.26937e-05	0.339118
HOXD4	ALX4	1.70898e-05	0.286492
HOXD8	ALX4	1.70898e-05	0.30745
Hmx1	ALX4	0.0299833	0.158652
Hmx2	ALX4	0.0630179	0.159943
Hmx3	ALX4	0.023292	0.15124
IRF2	ALX4	0.0014482	-0.193043
IRF3	ALX4	0.0630179	-0.111004
IRF4	ALX4	0.000716404	-0.236515
IRF5	ALX4	0.0632785	-0.187036
IRF7	ALX4	0.0278128	-0.0849875
IRF8	ALX4	0.0160823	-0.151615
IRF9	ALX4	0.00526628	-0.160336
ISL2	ALX4	0.00508799	0.164191
ISX	ALX4	0.0026818	0.22265
Isl1	ALX4	0.00385756	0.22204
JDP2	ALX4	0.0010146	0.285209
JUN	ALX4	0.000261394	0.268225
JUN::JUNB	ALX4	0.0112169	0.243474
JUNB	ALX4	0.00189289	0.254396
JUND	ALX4	0.000118611	0.320426
KLF13	ALX4	0.0612275	-0.11941
LBX1	ALX4	8.98541e-05	0.294619
LBX2	ALX4	4.28576e-05	0.277296
LHX2	ALX4	8.98541e-05	0.22942
LHX5	ALX4	3.77128e-05	0.277643
LHX6	ALX4	1.26937e-05	0.273
LHX9	ALX4	1.70898e-05	0.304179
LMX1A	ALX4	7.16884e-05	0.264162
LMX1B	ALX4	0.0044132	0.172981
Lhx1	ALX4	5.29319e-05	0.269227
Lhx3	ALX4	0.0229403	0.172239
Lhx4	ALX4	3.86549e-05	0.255463
Lhx8	ALX4	7.02225e-05	0.23959
MAF	ALX4	0.0617059	0.105502
MAF::NFE2	ALX4	0.010088	0.181673
MAFA	ALX4	0.0997889	0.109737
MAFF	ALX4	0.0816196	0.12654
MAFG::NFE2L1	ALX4	0.0079005	0.169938
MAFK	ALX4	0.0159991	0.152518
MAX	ALX4	0.0107213	0.22129
MEF2A	ALX4	0.0620245	0.0877415
MEF2B	ALX4	0.035762	0.0957776
MEF2D	ALX4	0.0512232	0.0994812
MEIS1	ALX4	1.26937e-05	0.307259
MEIS2	ALX4	0.00269894	0.232103
MEIS3	ALX4	2.31297e-07	0.380973
MEOX1	ALX4	7.60712e-05	0.279359
MEOX2	ALX4	2.31297e-07	0.318992
MITF	ALX4	0.00508799	0.247999
MIXL1	ALX4	0.00874075	0.191789
MLX	ALX4	0.00841685	0.129815
MLXIPL	ALX4	0.0103265	0.185135
MNX1	ALX4	0.000236774	0.238718
MSANTD3	ALX4	0.000143059	0.181967
MSX1	ALX4	0.00256143	0.21429
MSX2	ALX4	8.61834e-05	0.284665
MXI1	ALX4	0.00345875	0.231831
MYBL1	ALX4	0.040055	0.141205
MYBL2	ALX4	0.0843868	0.0793968
Mafb	ALX4	0.0252018	0.178536
Mafg	ALX4	0.0160823	0.150877
Msx3	ALX4	0.00508799	0.203307
NFE2	ALX4	0.00076385	0.242056
NFYC	ALX4	0.0244905	0.207013
NKX2-3	ALX4	0.0432423	0.142327
NKX2-5	ALX4	0.0079005	0.178096
NKX6-1	ALX4	0.000139224	0.243496
NKX6-2	ALX4	1.70898e-05	0.286492
NKX6-3	ALX4	0.000152365	0.26848
NOTO	ALX4	0.00746779	0.221442
NR1H4::RXRA	ALX4	0.0790671	0.0915659
NRL	ALX4	0.00526628	0.189952
Nfe2l2	ALX4	0.00372748	0.187258
Nkx2-1	ALX4	0.0876577	0.149921
Nkx3-2	ALX4	0.0168018	0.172517
Nobox	ALX4	1.70898e-05	0.286492
Npas2	ALX4	0.00279074	0.212795
Npas4	ALX4	0.0764464	0.170489
Nr1H2	ALX4	0.00307362	0.185166
OLIG1	ALX4	0.0468939	0.1698
OLIG2	ALX4	0.00680335	0.141946
OLIG3	ALX4	0.0349472	0.1432
ONECUT2	ALX4	0.0114696	0.125806
OSR1	ALX4	0.0885364	0.128221
OVOL1	ALX4	0.0630179	0.141666
PAX3	ALX4	0.00680335	0.211715
PAX4	ALX4	2.02729e-05	0.266013
PAX6	ALX4	0.0962115	0.16933
PBX1	ALX4	0.0512232	0.108878
PBX2	ALX4	0.0103265	0.142974
PBX3	ALX4	0.00283585	0.14526
PDX1	ALX4	1.70898e-05	0.286492
PHOX2A	ALX4	0.00217652	0.162796
PHOX2B	ALX4	0.0336937	0.161939
PKNOX1	ALX4	0.000236774	0.238801
POU3F2	ALX4	0.0764075	0.111659
POU3F3	ALX4	0.0692976	0.108882
POU4F1	ALX4	0.041598	0.134518
POU4F3	ALX4	0.00972503	0.139885
POU6F1	ALX4	0.000495703	0.271732
POU6F2	ALX4	0.00354399	0.246948
PPARA::RXRA	ALX4	0.0568841	0.13392
PROP1	ALX4	0.0180323	0.163332
PROX1	ALX4	0.0108111	0.0736678
PRRX1	ALX4	0.00874075	0.191789
PRRX2	ALX4	6.48786e-05	0.261936
Pax7	ALX4	0.00526628	0.189788
RARG	ALX4	0.0962115	0.116505
RAX	ALX4	0.0160823	0.174871
RAX2	ALX4	0.00508799	0.203307
RFX4	ALX4	0.0758229	-0.0778704
RORB	ALX4	0.0251992	0.162018
RORC	ALX4	0.0318062	0.159463
RUNX2	ALX4	0.000134305	-0.310092
Runx1	ALX4	2.6259e-05	-0.236425
Rxra	ALX4	0.0877606	0.151893
SATB1	ALX4	0.0289573	0.143756
SHOX	ALX4	0.00100084	0.208761
SOX2	ALX4	0.0612275	0.0975762
SREBF1	ALX4	0.0158605	0.183384
SREBF2	ALX4	0.00378665	0.234644
Shox2	ALX4	0.00987571	0.173408
TBX1	ALX4	0.0331598	0.157073
TBX18	ALX4	0.0843868	0.0907974
TBX19	ALX4	0.0334489	0.152159
TBX5	ALX4	0.0611108	0.107864
TCF21	ALX4	0.00582387	0.197486
TCF7	ALX4	0.0244905	0.0977593
TFAP2A	ALX4	0.0877685	-0.116145
TFE3	ALX4	0.000164303	0.201692
TFEB	ALX4	0.00173653	0.229172
TFEC	ALX4	0.00972503	0.23756
TGIF2LX	ALX4	0.0171136	0.10948
TGIF2LY	ALX4	0.0216204	0.17399
TLX2	ALX4	0.00177193	0.205919
TP53	ALX4	0.00916841	0.170757
UNCX	ALX4	0.00874075	0.191789
USF1	ALX4	0.000222853	0.233816
VAX1	ALX4	0.000152365	0.276098
VAX2	ALX4	1.70898e-05	0.286492
VENTX	ALX4	0.000236774	0.222088
VSX1	ALX4	0.00490957	0.239669
VSX2	ALX4	0.00197827	0.24325
ZBTB17	ALX4	0.00393142	0.204475
ZKSCAN1	ALX4	0.063748	0.152107
ZNF16	ALX4	0.0276953	0.102437
ZNF652	ALX4	0.0408311	0.104788
ZNF667	ALX4	0.0641529	0.0564458
ZNF784	ALX4	0.0317598	0.163903
ZNF93	ALX4	0.0612275	-0.0994178
ASCL1	ARID1A	0.0611849	-0.278813
ATF2	ARID1A	2.81189e-05	0.504759
ATF3	ARID1A	0.000102842	0.490364
ATF4	ARID1A	4.20225e-05	0.486779
ATF7	ARID1A	0.000857248	0.446841
ATOH7	ARID1A	0.0111685	0.267778
Ahr::Arnt	ARID1A	0.0157944	-0.322872
Atoh1	ARID1A	0.00643975	0.342247
BACH1	ARID1A	3.03696e-18	1.22906
BACH2	ARID1A	1.39494e-16	1.18848
BATF	ARID1A	1.39494e-16	1.19734
BATF3	ARID1A	1.03217e-16	1.20292
BATF::JUN	ARID1A	1.39494e-16	1.19734
BCL11A	ARID1A	0.00774034	0.29484
BHLHA15	ARID1A	0.0324058	0.247728
BHLHE22	ARID1A	0.0605188	-0.0425317
BNC2	ARID1A	4.25407e-18	1.26149
Bach1::Mafk	ARID1A	1.36542e-12	0.908337
Bcl11B	ARID1A	0.00230065	0.457639
Bhlha15	ARID1A	0.0614374	0.295702
CDX1	ARID1A	0.0385976	0.271238
CDX4	ARID1A	0.0636243	0.271629
CEBPA	ARID1A	0.000543716	0.394044
CEBPB	ARID1A	1.05744e-06	0.543203
CEBPD	ARID1A	0.000339165	0.420116
CEBPE	ARID1A	2.89803e-06	0.50868
CEBPG	ARID1A	5.67021e-08	0.559395
CLOCK	ARID1A	0.0182462	0.268513
CREB1	ARID1A	1.05744e-06	0.585317
CREM	ARID1A	0.0072621	0.383042
CTCF	ARID1A	0.0181757	-0.347762
CTCFL	ARID1A	0.0117174	-0.335241
Creb5	ARID1A	0.000139621	0.471264
DBP	ARID1A	0.000130811	0.461302
DMRTA1	ARID1A	0.047639	0.315439
DMRTC2	ARID1A	0.0115974	0.343012
DUX4	ARID1A	0.0337913	0.328568
DUXA	ARID1A	0.00101759	0.502602
Dlx5	ARID1A	0.0693463	0.31793
Dux	ARID1A	2.80144e-05	0.574765
E2F2	ARID1A	0.047639	-0.302056
E2F4	ARID1A	0.00596534	-0.343368
E2F6	ARID1A	0.0694317	-0.293463
E2F8	ARID1A	0.0632634	-0.261209
EGR1	ARID1A	0.036073	-0.269197
EGR3	ARID1A	0.0843337	-0.274206
EHF	ARID1A	0.000327582	0.351982
ELF1	ARID1A	0.00523272	0.299901
ELF3	ARID1A	0.000144878	0.41291
EMX1	ARID1A	0.0757638	0.370972
EMX2	ARID1A	0.0757638	0.370972
EN1	ARID1A	0.0950792	0.331485
ERF::FIGLA	ARID1A	0.00748584	-0.358641
ERF::FOXI1	ARID1A	0.0175687	0.271838
ERF::FOXO1	ARID1A	0.000518674	0.310634
ERF::HOXB13	ARID1A	0.0725237	0.306165
ESR2	ARID1A	0.0125715	0.354384
ESRRA	ARID1A	0.00585054	0.402615
ESRRB	ARID1A	0.00805992	0.368461
ETV1	ARID1A	0.00126515	0.321022
ETV2::DRGX	ARID1A	0.011482	0.426648
ETV2::FIGLA	ARID1A	0.00477173	-0.349653
ETV2::FOXI1	ARID1A	3.81046e-06	0.378934
ETV2::HOXB13	ARID1A	0.0333087	0.250626
ETV5::DRGX	ARID1A	0.00793046	0.251774
ETV5::FIGLA	ARID1A	0.00535614	-0.350813
ETV5::FOXI1	ARID1A	0.00579954	0.342385
ETV5::FOXO1	ARID1A	6.00379e-05	0.374561
ETV5::HOXA2	ARID1A	7.65923e-06	0.426207
EVX1	ARID1A	0.0745659	0.375841
EVX2	ARID1A	0.0745659	0.375841
Elf5	ARID1A	0.00407654	0.359934
Erg	ARID1A	0.00579954	0.303971
Esrrg	ARID1A	0.047331	0.329938
FEZF2	ARID1A	0.0486797	-0.273533
FIGLA	ARID1A	0.0343168	-0.240249
FLI1::DRGX	ARID1A	0.0155318	0.256216
FLI1::FOXI1	ARID1A	0.00062518	0.395888
FOS	ARID1A	7.09626e-17	1.19318
FOS::JUN	ARID1A	1.43485e-16	1.18388
FOS::JUNB	ARID1A	2.39903e-18	1.22583
FOS::JUND	ARID1A	7.91636e-17	1.23095
FOSB::JUN	ARID1A	0.0115974	0.383992
FOSB::JUNB	ARID1A	7.28612e-18	1.19422
FOSL1	ARID1A	3.93377e-17	1.23358
FOSL1::JUN	ARID1A	1.79859e-17	1.20056
FOSL1::JUNB	ARID1A	3.93377e-17	1.24093
FOSL1::JUND	ARID1A	3.93377e-17	1.22784
FOSL2	ARID1A	1.39494e-16	1.18959
FOSL2::JUN	ARID1A	2.74868e-17	1.21529
FOSL2::JUNB	ARID1A	7.56388e-18	1.19521
FOSL2::JUND	ARID1A	3.93377e-17	1.21806
FOXA1	ARID1A	0.0643672	0.272374
FOXA2	ARID1A	0.0962803	0.265452
FOXA3	ARID1A	0.0297467	0.297417
FOXD1	ARID1A	0.00612592	0.36229
FOXF2	ARID1A	0.0661575	0.256229
FOXJ2::ELF1	ARID1A	0.0134956	0.367138
FOXK1	ARID1A	0.0397996	0.296854
FOXK2	ARID1A	0.0349217	0.306387
FOXL1	ARID1A	0.036838	0.288537
FOXN3	ARID1A	0.0302313	0.29103
FOXO1::ELF1	ARID1A	6.23911e-05	0.450685
FOXO1::ELK1	ARID1A	0.000199903	0.413318
FOXO1::ELK3	ARID1A	1.95665e-05	0.433084
FOXO1::FLI1	ARID1A	0.000224363	0.445812
FOXO4	ARID1A	0.071093	0.250161
FOXO6	ARID1A	0.0793097	0.245296
FOXP1	ARID1A	0.0860949	0.278235
FOXP2	ARID1A	0.0457713	0.27415
FOXP3	ARID1A	0.0111845	0.282871
FOXP4	ARID1A	0.0109268	0.338039
FOXS1	ARID1A	0.0321782	0.30087
Foxn1	ARID1A	0.0329307	-0.276798
Foxo1	ARID1A	0.00267541	0.347727
Foxo3	ARID1A	0.00862503	0.296775
GABPA	ARID1A	0.000299861	0.320995
GATA1	ARID1A	0.0781187	0.274387
GATA1::TAL1	ARID1A	0.00868962	0.33189
GATA2	ARID1A	0.0303636	0.348502
GATA4	ARID1A	0.0393702	0.275773
GATA5	ARID1A	0.0603096	0.35556
GATA6	ARID1A	0.0217392	0.34211
GCM2	ARID1A	0.0580363	-0.280787
GFI1	ARID1A	0.000983388	0.468509
GLIS1	ARID1A	0.0702397	-0.226196
GLIS2	ARID1A	0.0624082	-0.337495
GLIS3	ARID1A	0.0475621	-0.216209
GRHL2	ARID1A	0.0278323	0.347227
GSX2	ARID1A	0.019008	0.369073
Gata3	ARID1A	0.0122336	0.317236
Gfi1B	ARID1A	0.000300905	0.407568
Gli1	ARID1A	0.023987	-0.235058
Gli2	ARID1A	0.03541	-0.315176
HES1	ARID1A	0.0603096	-0.282007
HES2	ARID1A	0.0348843	-0.306216
HES5	ARID1A	0.0284353	-0.307879
HES7	ARID1A	0.046485	-0.291774
HEY1	ARID1A	0.0603096	-0.31793
HEY2	ARID1A	0.0211067	-0.290195
HIC2	ARID1A	0.0617899	0.201035
HINFP	ARID1A	0.00873549	-0.320729
HLF	ARID1A	0.00760827	0.384252
HMBOX1	ARID1A	0.0702397	0.277144
HNF1A	ARID1A	0.0638384	0.326093
HNF1B	ARID1A	0.0349217	0.371251
HNF4A	ARID1A	0.0293088	0.296304
HNF4G	ARID1A	0.0345154	0.31119
HOXA1	ARID1A	0.0757638	0.370972
HOXA3	ARID1A	0.000281843	0.467618
HOXA5	ARID1A	1.37079e-05	0.592051
HOXA9	ARID1A	3.73908e-07	0.546101
HOXB1	ARID1A	0.00012817	0.56956
HOXB5	ARID1A	0.0757638	0.370972
HOXB7	ARID1A	0.0175511	0.407268
HOXB8	ARID1A	0.0773552	0.289265
HOXC10	ARID1A	0.0843337	0.299666
HOXC13	ARID1A	0.074201	0.303013
HOXD10	ARID1A	0.0592203	0.332676
HOXD12	ARID1A	0.0188296	0.373338
HOXD3	ARID1A	0.00131972	0.454028
HOXD8	ARID1A	0.0944847	0.261579
HSF1	ARID1A	0.0179347	0.272133
HSF2	ARID1A	0.0733425	0.292626
HSF4	ARID1A	0.0130078	0.228114
Hand1::Tcf3	ARID1A	7.23963e-07	0.551245
Hmx3	ARID1A	0.0920111	0.239397
Hnf1A	ARID1A	0.058563	0.260636
Hoxa11	ARID1A	0.0826659	0.298453
IKZF1	ARID1A	1.95665e-05	0.484513
Ikzf3	ARID1A	0.00535614	0.260962
JDP2	ARID1A	2.39903e-18	1.20535
JUN	ARID1A	0.000128293	0.462841
JUN::JUNB	ARID1A	1.1207e-15	1.16079
JUNB	ARID1A	1.03217e-16	1.2054
JUND	ARID1A	2.39903e-18	1.26466
KLF1	ARID1A	0.0938377	-0.291905
KLF10	ARID1A	0.0843337	-0.296065
KLF11	ARID1A	0.0445788	-0.2925
KLF12	ARID1A	0.0528019	-0.302966
KLF15	ARID1A	0.051288	-0.287373
KLF16	ARID1A	0.0843337	-0.282665
KLF17	ARID1A	0.0787895	-0.31355
KLF2	ARID1A	0.0745659	-0.293408
KLF3	ARID1A	0.0572064	-0.275964
KLF4	ARID1A	0.0859229	-0.296102
KLF5	ARID1A	0.0806508	-0.273908
KLF6	ARID1A	0.0745659	-0.267669
KLF7	ARID1A	0.0879957	-0.296472
LHX6	ARID1A	0.0232925	0.413786
Lef1	ARID1A	0.0155318	0.369504
Lhx1	ARID1A	0.0265744	0.317944
Lhx4	ARID1A	0.0745659	0.375841
MAF	ARID1A	7.65461e-05	0.470254
MAF::NFE2	ARID1A	3.91223e-18	1.14686
MAFA	ARID1A	0.0122378	0.243156
MAFF	ARID1A	0.00446988	0.412578
MAFG::NFE2L1	ARID1A	1.2178e-16	1.12439
MAFK	ARID1A	9.51309e-13	1.02824
MAX	ARID1A	0.0125715	0.241884
MAX::MYC	ARID1A	0.0232925	-0.235945
MAZ	ARID1A	0.0727154	-0.2877
MEIS1	ARID1A	2.45043e-06	0.685838
MEIS2	ARID1A	0.000220064	0.525426
MEIS3	ARID1A	3.96095e-08	0.691405
MEOX1	ARID1A	0.00204739	0.445429
MEOX2	ARID1A	0.000280222	0.501807
MITF	ARID1A	0.00748584	0.367608
MSANTD3	ARID1A	4.85506e-12	0.82261
MXI1	ARID1A	0.00473009	0.240187
MYF5	ARID1A	0.0459538	0.321224
MYF6	ARID1A	0.0115974	0.330527
MYOD1	ARID1A	0.0114208	-0.264582
MZF1	ARID1A	0.0774442	-0.21013
Mafb	ARID1A	0.000163802	0.502093
Mafg	ARID1A	3.80902e-10	0.846649
Msgn1	ARID1A	0.000730878	0.44931
NEUROG1	ARID1A	0.0427076	0.274047
NEUROG2	ARID1A	0.00553538	0.383397
NFATC3	ARID1A	0.003268	0.410849
NFE2	ARID1A	4.25407e-18	1.17212
NFIA	ARID1A	4.26735e-07	0.527308
NFIB	ARID1A	8.93605e-16	1.03573
NFIC	ARID1A	3.503e-13	1.15102
NFIC::TLX1	ARID1A	1.14206e-13	0.916251
NFIL3	ARID1A	0.0306436	0.370369
NFIX	ARID1A	1.9514e-07	0.776139
NFKB1	ARID1A	0.00808515	-0.325576
NFKB2	ARID1A	0.0478024	-0.325459
NFYC	ARID1A	0.00524546	0.311653
NKX2-3	ARID1A	0.0479666	0.247728
NKX2-5	ARID1A	0.000322116	0.4084
NKX6-3	ARID1A	0.000366077	0.477359
NR1D1	ARID1A	0.0349217	0.0716506
NR1H4::RXRA	ARID1A	0.050169	0.317638
NR1I3	ARID1A	0.0693626	0.308815
NR2F1	ARID1A	0.0343168	0.149864
NR2F2	ARID1A	0.0123886	0.380232
NR2F6	ARID1A	0.0603096	0.204094
NR4A1	ARID1A	0.00254655	0.375361
NR4A2	ARID1A	0.0018607	0.361921
NR5A1	ARID1A	0.038855	0.244228
NRL	ARID1A	9.86193e-09	0.708485
Nanog	ARID1A	0.00266082	0.439977
Nfat5	ARID1A	0.0332917	0.324068
Nfatc1	ARID1A	0.0011588	0.499063
Nfe2l2	ARID1A	1.28049e-15	1.14193
Nkx2-1	ARID1A	1.95665e-05	0.475174
Nkx3-1	ARID1A	0.00560237	0.301908
Nkx3-2	ARID1A	0.0843337	0.32137
Npas4	ARID1A	0.00232553	0.332843
Nr1H2	ARID1A	0.00363339	0.367347
Nr1H4	ARID1A	0.0129729	0.23601
Nr1h3	ARID1A	0.00472879	0.328639
Nr1h3::Rxra	ARID1A	0.00407606	0.320292
Nr2e1	ARID1A	6.69062e-11	0.696947
Nr2e3	ARID1A	0.0343168	0.310489
Nr2f6	ARID1A	0.0294752	0.244546
Nr5A2	ARID1A	0.0138715	0.378248
Nrf1	ARID1A	0.0100649	-0.2757
OSR2	ARID1A	0.0372697	0.179403
OTX1	ARID1A	0.0793097	0.225547
OVOL2	ARID1A	0.0164281	-0.252801
PATZ1	ARID1A	0.0733425	-0.297001
PAX2	ARID1A	0.058563	-0.203608
PAX6	ARID1A	0.00145425	0.436792
PBX1	ARID1A	0.0108266	0.326536
PBX2	ARID1A	0.00628994	0.465254
PBX3	ARID1A	2.33785e-10	0.788764
PITX2	ARID1A	0.0391772	0.270511
PITX3	ARID1A	0.0862025	0.237689
PKNOX1	ARID1A	2.39903e-18	0.964181
PKNOX2	ARID1A	0.0605188	0.281292
PLAG1	ARID1A	0.0163815	-0.378617
PLAGL2	ARID1A	0.0493977	-0.336255
POU3F1	ARID1A	0.0932425	0.208243
POU5F1	ARID1A	0.0826659	0.235487
POU6F1	ARID1A	0.000267874	0.526802
POU6F2	ARID1A	0.0230229	0.352769
PPARA::RXRA	ARID1A	0.0480856	0.226029
PPARG	ARID1A	0.0053141	0.309514
PRDM1	ARID1A	0.0439637	0.224385
PRDM9	ARID1A	0.0232925	-0.331239
PROX1	ARID1A	0.0183077	0.177069
Plagl1	ARID1A	0.0156036	-0.296031
Pou5f1::Sox2	ARID1A	0.0806508	0.315442
Ppara	ARID1A	0.00938608	0.431502
Prdm14	ARID1A	0.0859229	-0.234896
RARG	ARID1A	0.087952	0.195112
RBPJ	ARID1A	0.00294666	0.291399
RFX2	ARID1A	0.000281246	0.300933
RFX5	ARID1A	0.0183077	0.225774
RORA	ARID1A	0.00062518	0.407096
RORB	ARID1A	9.65152e-05	0.504416
RORC	ARID1A	0.0157944	0.343103
RREB1	ARID1A	0.0379888	-0.265641
RUNX2	ARID1A	0.0155318	0.360587
RUNX3	ARID1A	0.0177994	0.31106
Rfx6	ARID1A	0.0624082	0.212698
Rhox11	ARID1A	0.0130682	0.297109
Runx1	ARID1A	1.95665e-05	0.469669
Rxra	ARID1A	0.0324058	0.217452
SIX1	ARID1A	0.0201398	0.356751
SIX2	ARID1A	0.00186188	0.380897
SMAD2	ARID1A	0.0115974	-0.30782
SNAI1	ARID1A	0.00523272	-0.336092
SNAI2	ARID1A	0.00125463	-0.430095
SNAI3	ARID1A	5.84981e-05	-0.497914
SOHLH2	ARID1A	0.0725237	-0.260536
SOX12	ARID1A	0.0624082	0.247367
SOX13	ARID1A	0.0729593	0.274024
SOX14	ARID1A	0.00226792	0.366146
SOX15	ARID1A	0.035035	0.232848
SOX18	ARID1A	0.00154443	0.31395
SOX2	ARID1A	0.00925343	0.253312
SOX4	ARID1A	0.014488	0.241477
SOX8	ARID1A	0.0679361	0.261028
SOX9	ARID1A	0.0643672	0.220056
SP1	ARID1A	0.0680578	-0.303491
SP2	ARID1A	0.0792402	-0.297042
SP3	ARID1A	0.074201	-0.27679
SP4	ARID1A	0.0767717	-0.290801
SP5	ARID1A	0.047639	-0.300376
SP9	ARID1A	0.0757527	-0.270906
SPIB	ARID1A	0.0843337	0.266923
STAT1	ARID1A	0.00415196	0.398535
STAT3	ARID1A	0.000624939	0.462867
Six4	ARID1A	0.00830857	0.413331
Sox11	ARID1A	0.0911128	0.253806
Sox17	ARID1A	0.0476406	0.290314
Sox3	ARID1A	0.0307124	0.222101
Sox5	ARID1A	0.00628994	0.315372
Sox6	ARID1A	0.0603096	0.290912
Sox7	ARID1A	0.0180225	0.288679
Spz1	ARID1A	0.034685	-0.202308
Stat4	ARID1A	1.27087e-05	0.496279
Stat5a	ARID1A	7.97618e-07	0.508402
Stat5a::Stat5b	ARID1A	8.48154e-05	0.458714
Stat5b	ARID1A	8.48154e-05	0.483079
Stat6	ARID1A	0.00192535	0.429698
TAL1::TCF3	ARID1A	0.00879913	0.376057
TBX1	ARID1A	0.0805724	0.186704
TBX15	ARID1A	0.0722382	-0.175272
TCF12	ARID1A	0.00109274	-0.459082
TCF21	ARID1A	0.0787895	0.224159
TCF3	ARID1A	0.0161234	-0.45429
TCF4	ARID1A	0.00585054	-0.447026
TCF7	ARID1A	0.0303636	0.36301
TCF7L2	ARID1A	0.0944352	0.296545
TCFL5	ARID1A	0.0379888	-0.279605
TEAD1	ARID1A	0.00535614	0.45239
TEAD2	ARID1A	0.00126547	0.431268
TEAD3	ARID1A	2.19525e-05	0.470094
TEAD4	ARID1A	0.000679198	0.460642
TEF	ARID1A	0.0236591	0.343182
TFAP2E	ARID1A	0.0722382	-0.271528
TFAP4	ARID1A	0.00145425	0.417156
TFAP4::ETV1	ARID1A	0.03541	-0.342288
TFCP2	ARID1A	0.00160651	0.415171
TFEB	ARID1A	0.00373318	0.342039
TGIF2	ARID1A	0.0132042	0.320285
TGIF2LX	ARID1A	0.0230928	0.273998
TGIF2LY	ARID1A	0.00433357	0.321132
TRPS1	ARID1A	0.0125715	0.350182
TWIST1	ARID1A	0.058563	0.370054
Tcf12	ARID1A	0.0310411	-0.186776
Tcf21	ARID1A	0.030996	0.336835
USF1	ARID1A	7.53179e-08	0.572908
VENTX	ARID1A	0.0917616	0.266367
VEZF1	ARID1A	0.0255843	-0.32219
Wt1	ARID1A	0.0267381	-0.30255
YY2	ARID1A	0.0171321	-0.341807
ZBED2	ARID1A	0.0799434	-0.27701
ZBED4	ARID1A	0.0518721	-0.291828
ZBTB14	ARID1A	0.00923185	-0.334217
ZBTB18	ARID1A	0.074201	0.255349
ZBTB24	ARID1A	0.0608646	-0.311316
ZBTB26	ARID1A	0.0010589	0.401171
ZBTB32	ARID1A	0.0787895	0.242478
ZBTB33	ARID1A	0.0932425	-0.304846
ZBTB7B	ARID1A	0.00139064	-0.442424
ZBTB7C	ARID1A	0.00687432	-0.430422
ZEB1	ARID1A	1.47828e-07	-0.700846
ZFP14	ARID1A	0.00868962	-0.41972
ZFP57	ARID1A	0.000518674	-0.352442
ZIC1	ARID1A	0.0962803	-0.261864
ZIC4	ARID1A	0.0504573	-0.294777
ZIC5	ARID1A	0.0773552	-0.284985
ZNF135	ARID1A	0.00233835	-0.334318
ZNF148	ARID1A	0.0379888	-0.294141
ZNF175	ARID1A	0.000322116	0.367295
ZNF184	ARID1A	0.0708549	0.24061
ZNF213	ARID1A	0.0609178	-0.334441
ZNF214	ARID1A	0.03541	0.271368
ZNF257	ARID1A	0.00125122	-0.395791
ZNF263	ARID1A	0.0753876	-0.319389
ZNF274	ARID1A	3.93764e-07	0.532532
ZNF281	ARID1A	0.047643	-0.294979
ZNF317	ARID1A	0.000116402	0.510102
ZNF320	ARID1A	0.0218045	-0.359641
ZNF324	ARID1A	0.0866926	0.234491
ZNF417	ARID1A	0.0401976	-0.311165
ZNF418	ARID1A	0.0232925	0.313828
ZNF454	ARID1A	0.0725237	-0.298288
ZNF460	ARID1A	0.000334796	-0.533865
ZNF524	ARID1A	0.00226792	-0.437054
ZNF547	ARID1A	0.0122378	0.206486
ZNF574	ARID1A	0.0266331	-0.300582
ZNF610	ARID1A	0.0395349	-0.308646
ZNF652	ARID1A	0.0183077	0.336253
ZNF667	ARID1A	0.0787895	0.272074
ZNF675	ARID1A	0.0478826	0.299119
ZNF677	ARID1A	0.0702397	0.247138
ZNF680	ARID1A	0.01879	0.374804
ZNF692	ARID1A	0.0460328	-0.36188
ZNF701	ARID1A	0.0259609	-0.282359
ZNF770	ARID1A	0.00748584	-0.394198
ZNF784	ARID1A	0.0211698	-0.251002
ZNF816	ARID1A	0.00833485	-0.330921
ZNF93	ARID1A	0.0603096	-0.274444
ZSCAN21	ARID1A	0.020684	0.27435
ZSCAN29	ARID1A	0.0178667	-0.256298
Zfp335	ARID1A	0.0180225	0.231842
Zfp961	ARID1A	0.0611849	-0.321296
Zfx	ARID1A	0.0408365	-0.310685
Znf423	ARID1A	0.00986483	-0.453907
ALX3	ARID5B	0.00570937	-0.357994
ARGFX	ARID5B	0.00346966	-0.313644
ASCL1	ARID5B	0.000689615	0.358144
ATF4	ARID5B	0.0447392	-0.223526
ATF6	ARID5B	0.0742238	0.149122
Alx1	ARID5B	0.000583758	-0.359723
Alx4	ARID5B	0.00104842	-0.296846
Arid3a	ARID5B	0.000539826	-0.315323
Arid3b	ARID5B	0.000817821	-0.365958
Arid5a	ARID5B	0.000583758	-0.464556
Arx	ARID5B	0.00131023	-0.304988
Ascl2	ARID5B	0.00673765	0.359597
BARHL1	ARID5B	0.0149559	-0.212246
BARHL2	ARID5B	0.0189628	-0.216698
BARX1	ARID5B	0.0233938	-0.264209
BARX2	ARID5B	0.00078243	-0.351391
BCL11A	ARID5B	0.0216701	0.278601
BHLHE23	ARID5B	0.0534549	-0.22516
BSX	ARID5B	0.0233938	-0.264209
Bhlha15	ARID5B	0.000583758	0.361957
CDX1	ARID5B	0.000854975	-0.329075
CDX2	ARID5B	0.00109078	-0.354
CDX4	ARID5B	0.00086677	-0.350955
CEBPG	ARID5B	0.029033	-0.197401
CTCF	ARID5B	0.0586613	0.223851
CUX1	ARID5B	0.0165191	-0.234313
CUX2	ARID5B	0.00839794	-0.294051
Creb3l2	ARID5B	0.058218	0.300905
DBP	ARID5B	0.00752972	-0.223391
DLX1	ARID5B	0.0233938	-0.264209
DLX6	ARID5B	0.00824558	-0.327094
DMRTC2	ARID5B	0.0349597	-0.200194
DPRX	ARID5B	0.0241883	-0.243337
DRGX	ARID5B	0.00131904	-0.299287
DUX4	ARID5B	0.00788316	-0.286202
DUXA	ARID5B	0.00230951	-0.276275
Dlx2	ARID5B	0.0187785	-0.230723
Dlx3	ARID5B	0.00824558	-0.327094
Dlx4	ARID5B	0.00824558	-0.327094
Dlx5	ARID5B	0.0441805	-0.218766
Dmbx1	ARID5B	0.0743295	-0.210142
Dmrt1	ARID5B	0.00496821	-0.304774
Dux	ARID5B	0.000703516	-0.311817
EBF1	ARID5B	0.0095697	0.277614
EHF	ARID5B	0.00354431	0.289764
ELF1	ARID5B	0.00197682	0.351529
ELF2	ARID5B	0.0166575	0.26154
ELF3	ARID5B	0.00226351	0.279046
ELK1	ARID5B	0.0165319	0.184879
ELK3	ARID5B	0.0681433	0.181779
ELK4	ARID5B	0.0445078	0.243983
EMX1	ARID5B	0.0037562	-0.234686
EMX2	ARID5B	0.0037562	-0.234686
EN1	ARID5B	0.000869291	-0.299156
EN2	ARID5B	0.0112184	-0.24963
ERF	ARID5B	0.0140124	0.205818
ERF::HOXB13	ARID5B	0.0508604	-0.204459
ESR2	ARID5B	0.010066	0.286706
ESX1	ARID5B	0.00078243	-0.342108
ETS1	ARID5B	0.0228531	0.233955
ETS2	ARID5B	0.0088219	0.246294
ETV1	ARID5B	0.00444724	0.246335
ETV2	ARID5B	0.0873902	0.158274
ETV2::HOXB13	ARID5B	0.0209469	-0.245493
ETV3	ARID5B	0.0534523	0.201378
ETV4	ARID5B	0.0055469	0.200762
ETV5	ARID5B	0.0478271	0.195124
ETV5::FIGLA	ARID5B	0.049552	0.2314
ETV7	ARID5B	0.0986467	0.182159
EVX1	ARID5B	0.00190455	-0.269939
EVX2	ARID5B	0.00190455	-0.269939
Ebf2	ARID5B	0.0937511	0.212119
Ebf4	ARID5B	0.00790327	0.275796
Erg	ARID5B	0.00925867	0.240693
FERD3L	ARID5B	0.0269266	0.220383
FEV	ARID5B	0.0166074	0.2107
FEZF2	ARID5B	0.0144993	0.14419
FIGLA	ARID5B	0.00178856	0.310472
FLI1	ARID5B	0.0243215	0.242565
FOXA1	ARID5B	0.00640765	-0.236278
FOXA2	ARID5B	0.011143	-0.238065
FOXA3	ARID5B	0.00646639	-0.188427
FOXB1	ARID5B	0.00086677	-0.370158
FOXC1	ARID5B	0.00499437	-0.306457
FOXC2	ARID5B	0.00790327	-0.262693
FOXD1	ARID5B	0.0112184	-0.183652
FOXF2	ARID5B	0.0367132	-0.228918
FOXK1	ARID5B	0.0279449	-0.14912
FOXK2	ARID5B	0.00229711	-0.205865
FOXL1	ARID5B	0.018596	-0.237879
FOXO4	ARID5B	0.0362899	-0.203596
FOXO6	ARID5B	0.0322665	-0.189099
FOXP1	ARID5B	0.0027971	-0.261466
FOXP2	ARID5B	0.00524673	-0.197876
FOXP3	ARID5B	0.00375767	-0.242698
FOXP4	ARID5B	0.0101501	-0.130881
FOXS1	ARID5B	0.00431965	-0.197688
Foxf1	ARID5B	0.00396779	-0.263927
Foxj3	ARID5B	0.00325408	-0.300444
Foxl2	ARID5B	0.00361246	-0.264412
Foxo1	ARID5B	0.0339184	-0.114643
Foxo3	ARID5B	0.0198289	-0.14466
Foxq1	ARID5B	0.00379599	-0.294692
GABPA	ARID5B	0.00524673	0.286583
GATA1	ARID5B	0.0288977	-0.264728
GATA1::TAL1	ARID5B	0.0496772	-0.126628
GATA2	ARID5B	0.0126785	-0.281645
GATA5	ARID5B	0.0116057	-0.295237
GATA6	ARID5B	0.0383334	-0.258577
GBX1	ARID5B	0.00626099	-0.298711
GBX2	ARID5B	0.00673634	-0.347413
GFI1	ARID5B	0.0144993	-0.267585
GLI3	ARID5B	0.0213819	-0.170884
GRHL1	ARID5B	0.0325265	-0.185711
GSX1	ARID5B	0.00891524	-0.246041
GSX2	ARID5B	0.0540189	-0.198118
Gata3	ARID5B	0.0502708	-0.214577
Gfi1B	ARID5B	0.058579	-0.204936
Gli2	ARID5B	0.08606	0.2145
HESX1	ARID5B	0.00346966	-0.372161
HIF1A	ARID5B	0.0866401	0.225752
HLF	ARID5B	0.00959611	-0.252538
HMBOX1	ARID5B	0.00482068	-0.293188
HNF1A	ARID5B	0.000309116	-0.403435
HNF1B	ARID5B	0.000583758	-0.344747
HOXA1	ARID5B	0.0037562	-0.234686
HOXA10	ARID5B	0.00626099	-0.339971
HOXA2	ARID5B	0.00295226	-0.264143
HOXA3	ARID5B	0.0107647	-0.232541
HOXA4	ARID5B	0.0233938	-0.230276
HOXA5	ARID5B	0.08606	-0.166891
HOXA6	ARID5B	0.0095697	-0.268471
HOXA7	ARID5B	0.00891524	-0.246041
HOXA9	ARID5B	0.0209686	-0.207761
HOXB1	ARID5B	0.020014	-0.206371
HOXB13	ARID5B	0.00367271	-0.350565
HOXB2	ARID5B	0.00891524	-0.246041
HOXB3	ARID5B	0.00891524	-0.246041
HOXB4	ARID5B	0.00891524	-0.246041
HOXB5	ARID5B	0.0037562	-0.234686
HOXB6	ARID5B	0.0362899	-0.25504
HOXB7	ARID5B	0.00431965	-0.275223
HOXB8	ARID5B	0.0196225	-0.236378
HOXB9	ARID5B	0.00346966	-0.31683
HOXC10	ARID5B	0.00346966	-0.307987
HOXC11	ARID5B	0.00294278	-0.320127
HOXC12	ARID5B	0.00086677	-0.357664
HOXC13	ARID5B	0.00570937	-0.310829
HOXC4	ARID5B	0.00891524	-0.246041
HOXC8	ARID5B	0.00295226	-0.264143
HOXC9	ARID5B	0.00203596	-0.330677
HOXD10	ARID5B	0.000600012	-0.315625
HOXD11	ARID5B	0.00203596	-0.324149
HOXD12	ARID5B	0.000689615	-0.348375
HOXD3	ARID5B	0.0131331	-0.201959
HOXD4	ARID5B	0.00891524	-0.246041
HOXD8	ARID5B	0.0149908	-0.264404
HOXD9	ARID5B	0.00229711	-0.330293
Hand1	ARID5B	0.0104565	0.256588
Hmga1	ARID5B	0.00239239	-0.338561
Hmx1	ARID5B	0.0105421	-0.280807
Hmx2	ARID5B	0.00891524	-0.321564
Hmx3	ARID5B	0.00918769	-0.282739
Hoxa11	ARID5B	0.00397953	-0.311187
Hoxa13	ARID5B	0.00326772	-0.323096
Hoxd13	ARID5B	0.00244516	-0.341486
IKZF2	ARID5B	0.0095697	0.249965
ISL2	ARID5B	0.0510332	-0.233801
ISX	ARID5B	0.00377866	-0.322675
Ikzf3	ARID5B	0.00295226	0.352873
Isl1	ARID5B	0.020669	-0.193392
LBX1	ARID5B	0.0229502	-0.235188
LBX2	ARID5B	0.0233938	-0.264209
LHX2	ARID5B	0.00493732	-0.279542
LHX5	ARID5B	0.0213442	-0.258572
LHX6	ARID5B	0.00078243	-0.26883
LHX9	ARID5B	0.0012382	-0.254196
LIN54	ARID5B	0.00403395	-0.323293
LMX1A	ARID5B	0.00466558	-0.288945
LMX1B	ARID5B	0.00078243	-0.367409
Lef1	ARID5B	0.0844487	-0.23845
Lhx1	ARID5B	0.00230951	-0.273893
Lhx3	ARID5B	0.000539826	-0.432059
Lhx4	ARID5B	0.00190455	-0.269939
Lhx8	ARID5B	0.00178856	-0.292345
MEF2A	ARID5B	0.0026993	-0.35173
MEF2B	ARID5B	0.0203586	-0.294498
MEF2C	ARID5B	0.00509421	-0.316256
MEF2D	ARID5B	0.00857191	-0.318975
MEIS1	ARID5B	0.0233938	-0.191441
MEIS2	ARID5B	0.00217876	-0.237268
MEOX1	ARID5B	0.00295226	-0.258572
MEOX2	ARID5B	0.00176226	-0.25721
MIXL1	ARID5B	0.00354431	-0.34516
MNX1	ARID5B	0.00195839	-0.295546
MSC	ARID5B	0.0339184	0.173263
MSX1	ARID5B	0.00294972	-0.352687
MSX2	ARID5B	0.00626099	-0.287368
MYC	ARID5B	0.058579	0.259992
MYF5	ARID5B	0.000986419	0.375168
MYOD1	ARID5B	0.00078243	0.35105
MYOG	ARID5B	0.00422536	0.320057
Mecom	ARID5B	0.0396968	-0.270005
Msx3	ARID5B	0.00673634	-0.347413
NEUROD1	ARID5B	0.0198929	0.200725
NFIB	ARID5B	0.0583331	0.183086
NFIL3	ARID5B	0.00570355	-0.293387
NFIX	ARID5B	0.0329453	0.194984
NHLH1	ARID5B	0.00078243	0.356461
NHLH2	ARID5B	0.00195839	0.292275
NKX6-1	ARID5B	0.00790327	-0.273424
NKX6-2	ARID5B	0.00891524	-0.246041
NKX6-3	ARID5B	0.0229422	-0.218916
NOTO	ARID5B	0.00857191	-0.298899
NR2C1	ARID5B	0.00104842	0.269984
NR2C2	ARID5B	0.00482068	0.275013
NR4A2	ARID5B	0.0754736	-0.107039
Neurod2	ARID5B	0.00190455	0.340396
Nfat5	ARID5B	0.077195	-0.171245
Nkx3-2	ARID5B	0.020669	-0.236835
Nobox	ARID5B	0.00891524	-0.246041
Nr1h3	ARID5B	0.000566798	0.392147
Nr2e3	ARID5B	0.0540189	-0.181806
Nr2f6	ARID5B	0.0763796	0.167362
OLIG1	ARID5B	0.0540189	-0.210914
OLIG2	ARID5B	0.00752829	-0.258841
OLIG3	ARID5B	0.0265538	-0.207843
ONECUT1	ARID5B	0.00104842	-0.359765
ONECUT2	ARID5B	0.0328845	-0.220074
ONECUT3	ARID5B	0.00482068	-0.351592
OSR2	ARID5B	0.00917103	0.24324
OVOL1	ARID5B	0.0370344	-0.252972
PAX3	ARID5B	0.00966863	-0.308093
PAX4	ARID5B	0.0116223	-0.2902
PBX1	ARID5B	0.00375767	-0.228275
PBX2	ARID5B	0.00203596	-0.306348
PDX1	ARID5B	0.00891524	-0.246041
PGR	ARID5B	0.0518337	-0.253403
PHOX2A	ARID5B	0.000419735	-0.409384
PHOX2B	ARID5B	0.000869291	-0.435046
PLAGL2	ARID5B	0.0853404	0.170615
POU1F1	ARID5B	0.00169998	-0.372308
POU2F1	ARID5B	0.00197857	-0.322698
POU2F1::SOX2	ARID5B	0.000600012	-0.374089
POU2F2	ARID5B	0.00086677	-0.370915
POU2F3	ARID5B	0.00295226	-0.260878
POU3F1	ARID5B	0.0012382	-0.320169
POU3F2	ARID5B	0.00319226	-0.334493
POU3F3	ARID5B	0.00195839	-0.379234
POU3F4	ARID5B	0.00229711	-0.303645
POU4F1	ARID5B	0.000583758	-0.378932
POU4F2	ARID5B	0.00109078	-0.3057
POU4F3	ARID5B	0.000539826	-0.387419
POU5F1	ARID5B	0.0396444	-0.173172
POU5F1B	ARID5B	0.00078243	-0.322012
POU6F1	ARID5B	0.0185524	-0.211207
POU6F2	ARID5B	0.0349597	-0.19692
PROP1	ARID5B	0.000539826	-0.449772
PRRX1	ARID5B	0.00354431	-0.34516
PRRX2	ARID5B	0.00325408	-0.32498
Pax7	ARID5B	0.00086677	-0.359036
Pgr	ARID5B	0.000689615	-0.350729
Plagl1	ARID5B	0.0747041	0.219684
Pou5f1::Sox2	ARID5B	0.00217897	-0.297817
Pparg::Rxra	ARID5B	0.00626099	0.279549
Ptf1A	ARID5B	0.00389455	0.212721
RARA::RXRA	ARID5B	0.0192611	0.194968
RARA::RXRG	ARID5B	0.00122649	0.331988
RAX	ARID5B	0.00346966	-0.372161
RAX2	ARID5B	0.00673634	-0.347413
REL	ARID5B	0.00195839	0.322505
RELA	ARID5B	0.00230951	0.307267
REST	ARID5B	0.0180489	0.113684
RXRG	ARID5B	0.0637592	0.246566
Runx1	ARID5B	0.0400134	0.0851351
Rxra	ARID5B	0.045817	0.162135
SATB1	ARID5B	0.00195839	-0.317552
SHOX	ARID5B	0.00917103	-0.341866
SMAD2	ARID5B	0.0332808	0.169184
SMAD5	ARID5B	0.00923399	0.248557
SNAI2	ARID5B	0.0853404	0.148978
SOX10	ARID5B	0.0533088	-0.227436
SOX13	ARID5B	0.0759936	-0.227119
SOX14	ARID5B	0.0891832	-0.212624
SOX18	ARID5B	0.0102403	-0.208971
SOX2	ARID5B	0.0396444	-0.252683
SOX21	ARID5B	0.0529296	-0.192705
SOX8	ARID5B	0.0155204	-0.254116
SPDEF	ARID5B	0.0232749	0.201173
SPIB	ARID5B	0.0754736	0.100442
SRY	ARID5B	0.00999048	-0.249426
Shox2	ARID5B	0.00570937	-0.357994
Six3	ARID5B	0.058579	-0.18909
Smad4	ARID5B	0.0804196	0.133773
Sox1	ARID5B	0.0233609	-0.191647
Sox3	ARID5B	0.0118303	-0.293056
TBP	ARID5B	0.00272914	-0.386612
TCF12	ARID5B	0.00157113	0.293618
TCF3	ARID5B	0.00078243	0.338145
TCF4	ARID5B	0.00790327	0.282382
TCF7	ARID5B	0.0659332	-0.248
TCF7L2	ARID5B	0.0743295	-0.172893
TEF	ARID5B	0.0176887	-0.261623
TFAP2B	ARID5B	0.0570684	0.165934
THAP1	ARID5B	0.0116139	0.318546
TLX2	ARID5B	0.00671753	-0.34279
TP53	ARID5B	0.08606	0.100857
TRPS1	ARID5B	0.0176596	-0.242547
TWIST1	ARID5B	0.0349597	0.166062
Tcf12	ARID5B	0.023317	0.286234
Tfcp2l1	ARID5B	0.0112611	0.301174
Twist2	ARID5B	0.0485885	0.25347
UNCX	ARID5B	0.00354431	-0.34516
VAX1	ARID5B	0.00257954	-0.286299
VAX2	ARID5B	0.00891524	-0.246041
VENTX	ARID5B	0.0346212	-0.234173
VSX1	ARID5B	0.00325408	-0.332854
VSX2	ARID5B	0.00562956	-0.335151
Yy1	ARID5B	0.0496772	-0.216321
ZBTB12	ARID5B	0.00791952	0.212887
ZBTB24	ARID5B	0.0171132	0.24291
ZBTB32	ARID5B	0.00230951	-0.326991
ZEB1	ARID5B	0.0499056	0.17853
ZFP14	ARID5B	0.0109469	0.206749
ZKSCAN3	ARID5B	0.0754736	0.140966
ZKSCAN5	ARID5B	0.00195839	0.29669
ZNF136	ARID5B	0.0575471	-0.163442
ZNF175	ARID5B	0.0962502	0.169613
ZNF184	ARID5B	0.0789358	-0.179359
ZNF189	ARID5B	0.00397674	0.285107
ZNF211	ARID5B	0.00195839	-0.254643
ZNF213	ARID5B	0.0447392	0.178467
ZNF24	ARID5B	0.0681433	-0.186216
ZNF320	ARID5B	0.00325408	0.262377
ZNF331	ARID5B	0.0102403	0.288352
ZNF341	ARID5B	0.000539826	0.373164
ZNF35	ARID5B	0.00195839	-0.377131
ZNF354A	ARID5B	0.0233698	-0.283345
ZNF384	ARID5B	0.0388796	-0.248608
ZNF449	ARID5B	0.00951448	0.267421
ZNF530	ARID5B	0.0349597	0.173824
ZNF549	ARID5B	0.00543342	0.295135
ZNF652	ARID5B	0.0233938	-0.203732
ZNF692	ARID5B	0.0789358	0.224702
ZNF707	ARID5B	0.0308484	0.194329
ZNF708	ARID5B	0.00078243	0.347321
ZNF768	ARID5B	0.0523824	0.203682
ZNF8	ARID5B	0.0885168	-0.233404
Zfp335	ARID5B	0.0172042	0.281292
Zfp809	ARID5B	0.00790327	0.25074
Zic1::Zic2	ARID5B	0.00354431	0.297473
Zic2	ARID5B	0.0109469	0.291146
Zic3	ARID5B	0.00131904	0.326351
Znf423	ARID5B	0.0104622	0.251822
ALX3	BCL11A	1.08902e-05	0.454558
ARGFX	BCL11A	5.52508e-09	0.546856
ARNT2	BCL11A	0.00494047	-0.30348
ARNT::HIF1A	BCL11A	0.0515176	-0.178695
ASCL1	BCL11A	2.33318e-06	-0.492284
ATF3	BCL11A	0.00881931	-0.196292
ATF4	BCL11A	8.25641e-11	0.502102
ATF6	BCL11A	3.86868e-05	-0.297724
ATF7	BCL11A	0.00331211	-0.168742
ATOH7	BCL11A	0.00192697	0.301373
Ahr::Arnt	BCL11A	5.66032e-06	-0.393159
Alx1	BCL11A	9.05212e-08	0.505573
Alx4	BCL11A	1.10958e-08	0.472824
Ar	BCL11A	0.000444875	0.109447
Arid3a	BCL11A	1.07986e-06	0.476702
Arid3b	BCL11A	3.19095e-06	0.463326
Arid5a	BCL11A	9.85233e-07	0.440063
Arnt	BCL11A	0.019476	-0.257862
Arntl	BCL11A	0.00288466	-0.290325
Arx	BCL11A	5.16867e-09	0.547602
Ascl2	BCL11A	3.93633e-10	-0.492714
Atf1	BCL11A	0.0062359	-0.188308
Atoh1	BCL11A	1.24586e-09	0.479286
BACH2	BCL11A	0.0432541	-0.18751
BARHL1	BCL11A	1.00575e-07	0.529898
BARHL2	BCL11A	7.87734e-09	0.555089
BARX1	BCL11A	7.34136e-09	0.510591
BARX2	BCL11A	1.41113e-06	0.458679
BATF	BCL11A	0.0692184	-0.148193
BATF3	BCL11A	0.04558	-0.144108
BATF::JUN	BCL11A	0.0692184	-0.148193
BCL11A	BCL11A	6.97821e-80	-1.84687
BCL6	BCL11A	0.00119326	0.237934
BCL6B	BCL11A	0.0143941	0.105519
BHLHA15	BCL11A	1.93616e-06	0.406489
BHLHE23	BCL11A	5.93064e-07	0.492217
BHLHE40	BCL11A	0.0245366	-0.241077
BHLHE41	BCL11A	0.000148829	-0.364757
BSX	BCL11A	7.34136e-09	0.510591
Bach1::Mafk	BCL11A	0.00605198	-0.244879
Bcl11B	BCL11A	4.29747e-06	0.348018
Bhlha15	BCL11A	0.000400619	-0.249863
CDX1	BCL11A	3.23995e-09	0.48265
CDX2	BCL11A	1.17381e-07	0.52672
CDX4	BCL11A	5.85677e-09	0.495496
CEBPA	BCL11A	6.69772e-09	0.498002
CEBPB	BCL11A	2.84807e-10	0.393181
CEBPD	BCL11A	9.44642e-09	0.460227
CEBPE	BCL11A	1.21566e-12	0.457696
CEBPG	BCL11A	3.57798e-11	0.559194
CLOCK	BCL11A	9.88015e-09	0.396705
CREB1	BCL11A	0.0440429	-0.0952338
CREB3	BCL11A	2.06475e-05	-0.398522
CREB3L1	BCL11A	0.000249441	-0.210831
CREB3L4	BCL11A	0.000123086	-0.38443
CREM	BCL11A	1.54437e-08	-0.519012
CTCF	BCL11A	1.72577e-08	-0.47943
CTCFL	BCL11A	2.16827e-08	-0.532346
CUX1	BCL11A	1.59242e-07	0.445012
CUX2	BCL11A	6.97062e-08	0.449162
Creb3l2	BCL11A	7.2982e-06	-0.378347
Crx	BCL11A	1.18655e-05	0.397667
DBP	BCL11A	1.16167e-09	0.498879
DLX1	BCL11A	7.34136e-09	0.510591
DLX6	BCL11A	7.3391e-07	0.485039
DMRT3	BCL11A	8.41177e-13	0.558232
DMRTA1	BCL11A	1.40959e-11	0.598906
DMRTA2	BCL11A	3.60786e-15	0.5815
DMRTC2	BCL11A	7.63393e-10	0.597422
DPRX	BCL11A	1.13838e-07	0.445074
DRGX	BCL11A	8.72579e-10	0.528623
DUX4	BCL11A	1.43595e-09	0.553696
DUXA	BCL11A	6.01755e-07	0.410465
Ddit3::Cebpa	BCL11A	4.25254e-08	0.477289
Dlx2	BCL11A	1.52657e-08	0.533036
Dlx3	BCL11A	7.3391e-07	0.485039
Dlx4	BCL11A	7.3391e-07	0.485039
Dlx5	BCL11A	5.41886e-09	0.544386
Dmbx1	BCL11A	1.21971e-05	0.422649
Dmrt1	BCL11A	6.80287e-09	0.510974
Dux	BCL11A	2.14202e-09	0.518666
E2F1	BCL11A	0.000853372	-0.269825
E2F2	BCL11A	7.10105e-05	-0.231817
E2F4	BCL11A	0.00666914	-0.246549
E2F6	BCL11A	1.02078e-05	-0.36066
E2F8	BCL11A	1.49327e-06	-0.387285
EBF1	BCL11A	3.1555e-09	-0.529496
EBF3	BCL11A	1.34773e-11	-0.597128
EGR1	BCL11A	0.000163725	-0.350916
EGR2	BCL11A	0.000123924	-0.328969
EGR3	BCL11A	7.07036e-07	-0.386338
EGR4	BCL11A	4.3416e-06	-0.399255
ELF1	BCL11A	0.0417462	-0.12217
ELF2	BCL11A	0.00794789	-0.2387
ELF4	BCL11A	0.00853034	-0.240135
ELK1	BCL11A	1.05062e-05	-0.438613
ELK1::SREBF2	BCL11A	2.05615e-05	-0.357218
ELK3	BCL11A	2.44659e-06	-0.45985
ELK4	BCL11A	0.000210494	-0.355421
EMX1	BCL11A	1.24678e-11	0.52826
EMX2	BCL11A	1.24678e-11	0.52826
EN1	BCL11A	6.57909e-11	0.594207
EN2	BCL11A	3.66747e-11	0.537377
EOMES	BCL11A	7.4825e-10	0.539996
EPAS1	BCL11A	0.00127113	-0.347177
ERF	BCL11A	8.38199e-05	-0.347772
ERF::FIGLA	BCL11A	1.51759e-10	-0.489763
ERF::FOXI1	BCL11A	0.00797794	0.194421
ERF::FOXO1	BCL11A	1.00575e-07	0.473511
ERF::HOXB13	BCL11A	1.01747e-07	0.436439
ERF::NHLH1	BCL11A	7.95601e-08	-0.408105
ERF::SREBF2	BCL11A	0.0838337	-0.126007
ESR1	BCL11A	2.54022e-07	-0.450969
ESR2	BCL11A	1.02466e-45	-1.30363
ESRRA	BCL11A	4.93535e-25	-0.905493
ESRRB	BCL11A	1.00737e-20	-0.809141
ESX1	BCL11A	5.91163e-11	0.573635
ETS1	BCL11A	0.000413563	-0.321537
ETS2	BCL11A	0.000158049	-0.377883
ETV2	BCL11A	0.0175315	-0.174711
ETV2::DRGX	BCL11A	1.04349e-06	0.348965
ETV2::FIGLA	BCL11A	3.00576e-10	-0.477019
ETV2::FOXI1	BCL11A	1.96292e-05	0.302767
ETV2::HOXB13	BCL11A	1.77662e-09	0.493834
ETV3	BCL11A	0.00616163	-0.266299
ETV4	BCL11A	1.07563e-06	-0.450715
ETV5	BCL11A	6.63713e-06	-0.428574
ETV5::DRGX	BCL11A	5.46755e-06	0.319681
ETV5::FIGLA	BCL11A	9.57457e-08	-0.349885
ETV5::FOXI1	BCL11A	0.000152238	0.240976
ETV5::FOXO1	BCL11A	9.05192e-06	0.309007
ETV5::HOXA2	BCL11A	0.000608018	0.279941
ETV6	BCL11A	0.00157126	-0.273679
ETV7	BCL11A	0.0319038	-0.181546
EVX1	BCL11A	5.54605e-10	0.539188
EVX2	BCL11A	5.54605e-10	0.539188
EWSR1-FLI1	BCL11A	0.0241068	0.25877
Ebf2	BCL11A	1.64062e-12	-0.569634
Ebf4	BCL11A	1.02415e-10	-0.479024
Elf5	BCL11A	1.30113e-08	0.382801
Esrrg	BCL11A	5.23625e-29	-1.04351
FERD3L	BCL11A	1.30453e-06	-0.342272
FEV	BCL11A	1.46518e-05	-0.383533
FEZF2	BCL11A	6.47629e-07	-0.386174
FIGLA	BCL11A	0.000925425	-0.272744
FLI1	BCL11A	0.000579848	-0.297851
FLI1::DRGX	BCL11A	0.0791371	0.104322
FLI1::FOXI1	BCL11A	1.9015e-07	0.430852
FOS::JUN	BCL11A	0.0400143	-0.12952
FOS::JUNB	BCL11A	0.0626839	-0.154025
FOSB::JUNB	BCL11A	0.0194675	-0.124999
FOSL1	BCL11A	0.0734272	-0.133164
FOSL1::JUN	BCL11A	0.0442099	-0.114751
FOSL1::JUND	BCL11A	0.0708261	-0.130536
FOSL2	BCL11A	0.0228581	-0.208257
FOSL2::JUN	BCL11A	0.0356244	-0.127623
FOSL2::JUNB	BCL11A	0.0413117	-0.131912
FOSL2::JUND	BCL11A	0.0253301	-0.133517
FOXA1	BCL11A	2.72668e-08	0.514218
FOXA2	BCL11A	6.06925e-09	0.552703
FOXA3	BCL11A	1.50034e-07	0.519447
FOXB1	BCL11A	2.20223e-08	0.526587
FOXC1	BCL11A	2.55384e-07	0.493491
FOXC2	BCL11A	7.52944e-07	0.49527
FOXD1	BCL11A	2.93362e-07	0.461799
FOXF2	BCL11A	1.50817e-08	0.505259
FOXJ2::ELF1	BCL11A	1.74279e-08	0.442839
FOXK1	BCL11A	1.41868e-07	0.466332
FOXK2	BCL11A	1.0446e-09	0.546036
FOXL1	BCL11A	3.25741e-08	0.474372
FOXN3	BCL11A	7.51699e-08	0.471646
FOXO1::ELF1	BCL11A	1.97867e-06	0.36436
FOXO1::ELK1	BCL11A	0.000135904	0.28351
FOXO1::ELK3	BCL11A	3.5704e-05	0.284395
FOXO1::FLI1	BCL11A	0.000249252	0.297132
FOXO4	BCL11A	2.48148e-09	0.503828
FOXO6	BCL11A	9.57457e-08	0.500084
FOXP1	BCL11A	6.17075e-08	0.529116
FOXP2	BCL11A	6.17178e-08	0.518994
FOXP3	BCL11A	8.09941e-10	0.528867
FOXP4	BCL11A	1.66717e-06	0.471141
FOXS1	BCL11A	5.83795e-09	0.5314
Foxf1	BCL11A	3.19076e-09	0.574001
Foxj3	BCL11A	8.64173e-08	0.53255
Foxl2	BCL11A	3.30751e-08	0.550414
Foxn1	BCL11A	2.14926e-05	-0.403438
Foxo1	BCL11A	2.11358e-06	0.473778
Foxo3	BCL11A	2.13874e-07	0.491211
Foxq1	BCL11A	1.29414e-08	0.517072
GATA1	BCL11A	6.49328e-08	0.497034
GATA1::TAL1	BCL11A	1.7382e-06	0.456021
GATA2	BCL11A	1.70557e-06	0.401582
GATA4	BCL11A	2.40832e-08	0.469182
GATA5	BCL11A	6.11122e-07	0.43639
GATA6	BCL11A	1.31167e-07	0.484405
GBX1	BCL11A	2.16595e-11	0.601277
GBX2	BCL11A	2.48759e-07	0.473926
GCM1	BCL11A	0.00986395	-0.246463
GCM2	BCL11A	0.000240079	-0.338069
GFI1	BCL11A	1.74187e-10	0.5165
GLI3	BCL11A	0.00544123	-0.116937
GLIS1	BCL11A	0.00461426	-0.164854
GLIS2	BCL11A	1.1431e-07	-0.41334
GLIS3	BCL11A	0.004648	-0.181982
GRHL1	BCL11A	1.49621e-06	0.391997
GRHL2	BCL11A	2.20237e-06	0.384269
GSC	BCL11A	4.0638e-06	0.441201
GSC2	BCL11A	3.66396e-06	0.414359
GSX1	BCL11A	3.00576e-10	0.533807
GSX2	BCL11A	2.66413e-10	0.521156
Gata3	BCL11A	1.9762e-08	0.479458
Gfi1B	BCL11A	6.69772e-09	0.486687
Gli1	BCL11A	6.08772e-05	-0.346491
Gli2	BCL11A	3.66697e-11	-0.551582
HAND2	BCL11A	0.00044881	-0.195108
HES1	BCL11A	0.00017751	-0.33737
HES2	BCL11A	0.00106462	-0.327278
HES5	BCL11A	6.94501e-05	-0.33316
HES7	BCL11A	0.0652471	-0.198105
HESX1	BCL11A	9.25517e-07	0.485099
HEY1	BCL11A	0.000177762	-0.357276
HEY2	BCL11A	0.000917725	-0.339149
HIF1A	BCL11A	0.00497359	-0.249163
HINFP	BCL11A	2.43237e-06	-0.444446
HLF	BCL11A	2.9944e-09	0.571179
HMBOX1	BCL11A	3.25572e-08	0.440499
HNF1A	BCL11A	6.89701e-07	0.474339
HNF1B	BCL11A	1.90989e-07	0.466109
HNF4A	BCL11A	0.000824744	-0.267675
HNF4G	BCL11A	0.00649106	-0.217022
HOXA1	BCL11A	1.24678e-11	0.52826
HOXA10	BCL11A	1.15039e-06	0.460558
HOXA2	BCL11A	9.31594e-10	0.525692
HOXA3	BCL11A	1.78867e-09	0.478977
HOXA4	BCL11A	2.07823e-08	0.512374
HOXA5	BCL11A	4.55147e-09	0.447607
HOXA6	BCL11A	1.27752e-06	0.461983
HOXA7	BCL11A	3.00576e-10	0.533807
HOXA9	BCL11A	0.00331211	0.30273
HOXB1	BCL11A	3.66747e-11	0.563176
HOXB13	BCL11A	9.51675e-07	0.475411
HOXB2	BCL11A	3.00576e-10	0.533807
HOXB2::ELK1	BCL11A	0.0229277	-0.145986
HOXB3	BCL11A	3.00576e-10	0.533807
HOXB4	BCL11A	3.00576e-10	0.533807
HOXB5	BCL11A	1.24678e-11	0.52826
HOXB6	BCL11A	1.91165e-09	0.52904
HOXB7	BCL11A	6.78785e-08	0.457787
HOXB8	BCL11A	1.64028e-11	0.534905
HOXB9	BCL11A	9.0727e-07	0.429436
HOXC10	BCL11A	2.21104e-07	0.471058
HOXC11	BCL11A	1.7069e-05	0.37217
HOXC12	BCL11A	4.95589e-06	0.423268
HOXC13	BCL11A	8.0764e-10	0.548253
HOXC4	BCL11A	3.00576e-10	0.533807
HOXC8	BCL11A	9.31594e-10	0.525692
HOXC9	BCL11A	1.49621e-06	0.418381
HOXD10	BCL11A	1.36048e-06	0.371406
HOXD11	BCL11A	2.22094e-09	0.511166
HOXD12	BCL11A	9.98301e-09	0.437687
HOXD12::ELK1	BCL11A	0.0054558	0.135335
HOXD3	BCL11A	1.75733e-10	0.521007
HOXD4	BCL11A	3.00576e-10	0.533807
HOXD8	BCL11A	4.96452e-10	0.493139
HOXD9	BCL11A	6.49328e-08	0.495171
HSF1	BCL11A	1.06831e-07	0.402787
HSF2	BCL11A	4.50675e-06	0.404453
HSF4	BCL11A	3.0784e-06	0.398791
Hand1	BCL11A	1.12434e-27	-0.963148
Hand1::Tcf3	BCL11A	0.00397899	0.217155
Hmga1	BCL11A	4.86539e-06	0.443867
Hmx1	BCL11A	4.35673e-08	0.493276
Hmx2	BCL11A	3.96634e-05	0.38262
Hmx3	BCL11A	5.95614e-08	0.499182
Hnf1A	BCL11A	5.41997e-05	0.28707
Hoxa11	BCL11A	1.90989e-07	0.448568
Hoxa13	BCL11A	5.07658e-09	0.547415
Hoxd13	BCL11A	2.76948e-08	0.536651
IKZF1	BCL11A	2.98376e-07	0.404036
IKZF2	BCL11A	0.0012496	-0.291281
INSM1	BCL11A	4.41192e-11	-0.570934
IRF2	BCL11A	1.251e-05	0.362735
IRF3	BCL11A	1.03843e-05	0.393547
IRF4	BCL11A	4.59214e-05	0.365573
IRF5	BCL11A	0.012406	0.232267
IRF6	BCL11A	9.98301e-09	0.382851
IRF7	BCL11A	2.32588e-06	0.463993
IRF8	BCL11A	0.000146554	0.343229
IRF9	BCL11A	8.38166e-05	0.37354
ISL2	BCL11A	2.44021e-07	0.463752
ISX	BCL11A	1.0062e-08	0.498269
Ikzf3	BCL11A	0.00131113	-0.181436
Irf1	BCL11A	2.91225e-10	0.553557
Isl1	BCL11A	3.13397e-08	0.506091
JDP2	BCL11A	0.0540572	-0.146636
JUN	BCL11A	0.0445159	0.159199
JUN::JUNB	BCL11A	0.0709578	-0.171097
KLF1	BCL11A	1.8526e-06	-0.395579
KLF10	BCL11A	7.27247e-06	-0.404989
KLF11	BCL11A	2.96585e-05	-0.336514
KLF12	BCL11A	8.9939e-06	-0.404741
KLF13	BCL11A	0.000123449	-0.331422
KLF14	BCL11A	6.46627e-06	-0.391191
KLF15	BCL11A	2.48759e-07	-0.454783
KLF16	BCL11A	3.55507e-05	-0.345977
KLF17	BCL11A	0.000245158	-0.352442
KLF2	BCL11A	2.5421e-05	-0.377129
KLF3	BCL11A	3.45519e-07	-0.446904
KLF4	BCL11A	6.48893e-06	-0.362969
KLF5	BCL11A	1.16502e-05	-0.358205
KLF6	BCL11A	0.000104854	-0.363546
KLF7	BCL11A	2.19448e-06	-0.423396
KLF9	BCL11A	0.00925797	-0.218585
LBX1	BCL11A	1.09278e-08	0.537657
LBX2	BCL11A	7.34136e-09	0.510591
LHX2	BCL11A	6.73549e-08	0.521095
LHX5	BCL11A	1.87e-09	0.545819
LHX6	BCL11A	1.84577e-11	0.593754
LHX9	BCL11A	1.49186e-12	0.575368
LIN54	BCL11A	3.57993e-06	0.4607
LMX1A	BCL11A	3.60166e-09	0.531132
LMX1B	BCL11A	2.21334e-06	0.454301
Lef1	BCL11A	0.000109931	0.328742
Lhx1	BCL11A	1.5083e-09	0.483033
Lhx3	BCL11A	5.58369e-06	0.447468
Lhx4	BCL11A	5.54605e-10	0.539188
Lhx8	BCL11A	6.1886e-09	0.517996
MAF	BCL11A	0.0338325	-0.197368
MAF::NFE2	BCL11A	0.0527038	-0.165958
MAFK	BCL11A	0.00105057	-0.297254
MAX	BCL11A	0.0440082	0.17058
MAX::MYC	BCL11A	0.0200001	-0.213629
MAZ	BCL11A	1.97867e-06	-0.346798
MEF2A	BCL11A	3.0784e-06	0.44921
MEF2B	BCL11A	1.22105e-05	0.43141
MEF2C	BCL11A	1.84984e-07	0.485071
MEF2D	BCL11A	2.76411e-06	0.462457
MEIS1	BCL11A	3.08148e-12	0.588704
MEIS2	BCL11A	5.62692e-10	0.539921
MEIS3	BCL11A	1.88479e-15	0.604696
MEOX1	BCL11A	3.66747e-11	0.555618
MEOX2	BCL11A	4.07794e-11	0.545322
MGA	BCL11A	2.89821e-05	0.362778
MGA::EVX1	BCL11A	8.64169e-12	0.551036
MIXL1	BCL11A	2.32109e-07	0.493306
MNT	BCL11A	0.0341135	-0.181638
MNX1	BCL11A	8.60206e-09	0.520639
MSANTD3	BCL11A	6.98175e-06	0.357767
MSX1	BCL11A	2.83435e-08	0.53283
MSX2	BCL11A	1.65885e-10	0.584176
MXI1	BCL11A	3.8018e-09	0.415484
MYB	BCL11A	0.00359155	-0.198463
MYC	BCL11A	0.00546631	-0.261214
MYCN	BCL11A	0.0073576	-0.198453
MYF5	BCL11A	0.000802657	-0.260827
MYF6	BCL11A	5.35164e-05	0.304645
MYOD1	BCL11A	8.37185e-06	-0.381455
MYOG	BCL11A	3.97375e-11	-0.545369
MZF1	BCL11A	3.85146e-05	0.264503
Mafg	BCL11A	0.0034839	-0.293321
Mecom	BCL11A	4.98615e-09	0.499745
Mlxip	BCL11A	0.0546273	-0.141251
Msgn1	BCL11A	0.00860456	0.246726
Msx3	BCL11A	2.48759e-07	0.473926
NEUROG1	BCL11A	4.31368e-08	0.430574
NEUROG2	BCL11A	0.0174955	0.222906
NFATC3	BCL11A	1.01106e-06	0.419188
NFATC4	BCL11A	7.21168e-11	0.550251
NFE2	BCL11A	0.011001	-0.190816
NFIB	BCL11A	4.14478e-08	-0.370597
NFIC	BCL11A	9.6324e-05	-0.308068
NFIL3	BCL11A	7.2577e-10	0.563308
NFIX	BCL11A	6.62236e-06	-0.40906
NFKB2	BCL11A	0.00165363	-0.270349
NFYA	BCL11A	0.0784089	0.113012
NFYB	BCL11A	1.77292e-19	-0.715416
NFYC	BCL11A	2.59604e-06	0.42222
NHLH1	BCL11A	5.16074e-07	-0.504309
NHLH2	BCL11A	2.88711e-05	-0.46621
NKX2-2	BCL11A	1.00685e-09	0.511611
NKX2-3	BCL11A	1.05804e-06	0.413511
NKX2-4	BCL11A	4.98159e-06	0.407715
NKX2-5	BCL11A	7.05518e-11	0.632191
NKX2-8	BCL11A	9.98301e-09	0.444194
NKX6-1	BCL11A	2.18837e-11	0.527968
NKX6-2	BCL11A	3.00576e-10	0.533807
NKX6-3	BCL11A	3.66747e-11	0.518287
NOTO	BCL11A	4.55147e-09	0.537638
NR1D1	BCL11A	1.45885e-22	-0.839561
NR1D2	BCL11A	2.84807e-10	-0.519175
NR1H2::RXRA	BCL11A	4.39369e-10	-0.400459
NR1H4::RXRA	BCL11A	4.89696e-18	-0.668996
NR1I2	BCL11A	5.55843e-28	-0.903559
NR1I3	BCL11A	0.00404949	-0.186449
NR2C1	BCL11A	2.33544e-92	-2.39144
NR2C2	BCL11A	7.2153e-64	-1.63586
NR2F1	BCL11A	1.97858e-85	-2.17611
NR2F2	BCL11A	2.10826e-22	-0.870115
NR2F6	BCL11A	8.14325e-34	-0.863558
NR3C1	BCL11A	0.000758288	0.148966
NR3C2	BCL11A	0.0129697	0.118618
NR4A1	BCL11A	0.0521591	-0.158707
NR4A2	BCL11A	3.22032e-05	-0.340795
NR4A2::RXRA	BCL11A	5.23669e-28	-0.964134
NR5A1	BCL11A	1.67411e-17	-0.785915
NR6A1	BCL11A	1.97867e-06	-0.441109
NRL	BCL11A	0.00226386	0.186461
Nanog	BCL11A	2.16379e-12	0.614895
Neurod2	BCL11A	6.26341e-15	-0.642163
Nfat5	BCL11A	1.51063e-10	0.548659
Nfatc1	BCL11A	7.40438e-06	0.420049
Nfatc2	BCL11A	2.46962e-08	0.534485
Nkx2-1	BCL11A	0.000185242	0.262788
Nkx3-1	BCL11A	4.88791e-05	0.342442
Nkx3-2	BCL11A	1.76011e-09	0.511128
Nobox	BCL11A	3.00576e-10	0.533807
Npas2	BCL11A	4.93688e-06	0.312022
Npas4	BCL11A	8.43628e-14	-0.679422
Nr1H2	BCL11A	5.33847e-31	-1.0522
Nr1H4	BCL11A	3.21005e-30	-1.03265
Nr1h3	BCL11A	6.3897e-100	-2.53252
Nr1h3::Rxra	BCL11A	7.7343e-06	-0.369557
Nr2F6	BCL11A	9.86298e-08	-0.46905
Nr2e1	BCL11A	0.0468675	0.167428
Nr2e3	BCL11A	7.49632e-06	0.472627
Nr2f6	BCL11A	6.21315e-60	-1.36718
Nr5A2	BCL11A	3.50055e-22	-0.86603
Nrf1	BCL11A	7.32805e-05	-0.36629
OLIG1	BCL11A	1.18731e-06	0.465592
OLIG2	BCL11A	1.26906e-08	0.504118
OLIG3	BCL11A	2.00567e-08	0.476761
ONECUT1	BCL11A	4.55147e-09	0.546945
ONECUT2	BCL11A	6.16622e-05	0.377829
ONECUT3	BCL11A	1.33201e-07	0.473165
OSR2	BCL11A	5.6849e-06	-0.310768
OTX1	BCL11A	4.97567e-05	0.391773
OTX2	BCL11A	3.80829e-07	0.478602
OVOL1	BCL11A	1.54974e-09	0.474082
OVOL2	BCL11A	0.00534331	-0.246328
PATZ1	BCL11A	1.19967e-06	-0.397961
PAX1	BCL11A	3.83658e-09	-0.406282
PAX2	BCL11A	1.08573e-05	-0.367568
PAX3	BCL11A	6.47221e-07	0.431979
PAX4	BCL11A	5.63928e-09	0.554719
PAX5	BCL11A	8.64011e-16	-0.740259
PAX6	BCL11A	6.17835e-05	0.308846
PAX8	BCL11A	9.39334e-08	-0.488706
PAX9	BCL11A	0.00359395	-0.195955
PBX1	BCL11A	4.319e-11	0.592786
PBX2	BCL11A	1.03305e-08	0.523576
PDX1	BCL11A	3.00576e-10	0.533807
PGR	BCL11A	9.74058e-10	0.491751
PHOX2A	BCL11A	2.40832e-08	0.496862
PHOX2B	BCL11A	1.65073e-05	0.402829
PITX1	BCL11A	3.6358e-06	0.417427
PITX2	BCL11A	6.50018e-06	0.379157
PITX3	BCL11A	6.1257e-06	0.438855
PKNOX1	BCL11A	4.49633e-05	0.358961
PLAG1	BCL11A	3.84299e-08	-0.478704
PLAGL2	BCL11A	7.57718e-09	-0.471572
POU1F1	BCL11A	2.24569e-09	0.518492
POU2F1	BCL11A	2.74494e-08	0.540323
POU2F1::SOX2	BCL11A	3.30779e-07	0.443966
POU2F2	BCL11A	5.36956e-11	0.585313
POU2F3	BCL11A	1.03305e-08	0.547675
POU3F1	BCL11A	7.18399e-10	0.533875
POU3F2	BCL11A	1.32893e-09	0.561862
POU3F3	BCL11A	9.79761e-09	0.542706
POU3F4	BCL11A	7.18704e-09	0.562939
POU4F1	BCL11A	1.42431e-07	0.517584
POU4F2	BCL11A	1.64209e-07	0.436715
POU4F3	BCL11A	5.64182e-07	0.498463
POU5F1	BCL11A	9.80073e-10	0.56942
POU5F1B	BCL11A	2.45355e-09	0.55166
POU6F1	BCL11A	3.41133e-12	0.525169
POU6F2	BCL11A	5.19097e-10	0.522731
PPARA::RXRA	BCL11A	2.69279e-18	-0.656719
PPARD	BCL11A	3.58193e-36	-1.11496
PPARG	BCL11A	0.0188211	-0.205651
PRDM1	BCL11A	8.12093e-09	0.548361
PRDM9	BCL11A	0.00164124	-0.247132
PROP1	BCL11A	1.02206e-05	0.455242
PROX1	BCL11A	0.00126388	0.230285
PRRX1	BCL11A	2.32109e-07	0.493306
PRRX2	BCL11A	2.67441e-08	0.537193
Pax7	BCL11A	6.6961e-07	0.457765
Plagl1	BCL11A	1.71137e-15	-0.696659
Pou5f1::Sox2	BCL11A	1.4004e-06	0.459189
Ppara	BCL11A	1.7421e-24	-0.922376
Pparg::Rxra	BCL11A	2.0673e-36	-1.11389
Prdm14	BCL11A	1.20685e-05	0.261445
Prdm15	BCL11A	0.00894765	0.215006
Prdm4	BCL11A	4.9164e-11	0.376055
Prdm5	BCL11A	0.0182724	0.236861
RARA	BCL11A	1.90705e-38	-1.05605
RARA::RXRA	BCL11A	2.4581e-36	-0.929055
RARA::RXRG	BCL11A	1.46146e-37	-1.16693
RARB	BCL11A	8.86983e-29	-0.949638
RARG	BCL11A	3.90747e-26	-0.863552
RAX	BCL11A	9.25517e-07	0.485099
RAX2	BCL11A	2.48759e-07	0.473926
RBPJ	BCL11A	1.17572e-11	0.567864
RELB	BCL11A	0.00906592	0.257972
REST	BCL11A	0.00179125	-0.155472
RFX2	BCL11A	0.0045502	0.171882
RFX4	BCL11A	0.00985858	-0.106051
RORA	BCL11A	2.85959e-09	-0.542563
RORB	BCL11A	0.0446966	-0.214311
RUNX2	BCL11A	0.00807628	-0.287336
RUNX3	BCL11A	0.0017608	0.230699
RXRA::VDR	BCL11A	9.85588e-13	-0.468742
RXRB	BCL11A	1.1828e-42	-1.2265
RXRG	BCL11A	3.17229e-56	-1.43357
Rarb	BCL11A	2.2982e-34	-0.954184
Rarg	BCL11A	1.73328e-16	-0.705624
Rfx6	BCL11A	2.92563e-05	0.295729
Rhox11	BCL11A	5.55277e-11	0.556424
Runx1	BCL11A	0.00662475	-0.206618
Rxra	BCL11A	1.3517e-49	-1.19394
SATB1	BCL11A	2.20223e-08	0.506659
SCRT1	BCL11A	0.0141395	0.204922
SCRT2	BCL11A	0.0547569	0.145202
SHOX	BCL11A	1.11737e-07	0.480842
SIX1	BCL11A	0.000112926	0.381456
SIX2	BCL11A	4.76368e-05	0.378012
SMAD2	BCL11A	1.25828e-11	-0.618408
SMAD5	BCL11A	2.42767e-10	-0.459132
SOHLH2	BCL11A	0.00684017	-0.250227
SOX10	BCL11A	6.22361e-07	0.473041
SOX12	BCL11A	5.7393e-06	0.370462
SOX13	BCL11A	1.47225e-06	0.442734
SOX14	BCL11A	6.57703e-07	0.418616
SOX15	BCL11A	2.45065e-07	0.460492
SOX18	BCL11A	5.4636e-08	0.493119
SOX2	BCL11A	1.76352e-05	0.419395
SOX21	BCL11A	1.44128e-06	0.409281
SOX4	BCL11A	1.49572e-09	0.445686
SOX8	BCL11A	9.49629e-08	0.486116
SOX9	BCL11A	4.53763e-07	0.482232
SP1	BCL11A	1.31169e-05	-0.381891
SP2	BCL11A	4.62665e-06	-0.407554
SP3	BCL11A	4.02818e-06	-0.370921
SP4	BCL11A	2.9809e-06	-0.39424
SP5	BCL11A	1.22319e-05	-0.400831
SP8	BCL11A	7.75024e-05	-0.329418
SP9	BCL11A	5.5891e-06	-0.362794
SPDEF	BCL11A	7.01515e-05	-0.352804
SPIB	BCL11A	0.0161567	0.191325
SPIC	BCL11A	6.15164e-11	0.547249
SREBF1	BCL11A	0.00551038	-0.162588
SRY	BCL11A	1.54993e-08	0.524031
STAT1	BCL11A	6.78483e-11	0.458721
STAT1::STAT2	BCL11A	4.03152e-10	0.531893
STAT3	BCL11A	3.91818e-08	0.441248
Shox2	BCL11A	1.08902e-05	0.454558
Six3	BCL11A	0.00022754	0.363706
Six4	BCL11A	0.00106019	0.309334
Sox1	BCL11A	7.68222e-06	0.389807
Sox11	BCL11A	0.000321689	0.334159
Sox17	BCL11A	4.31317e-08	0.461202
Sox3	BCL11A	6.50362e-07	0.471197
Sox5	BCL11A	5.16074e-07	0.44641
Sox6	BCL11A	1.1455e-06	0.440115
Sox7	BCL11A	1.99316e-06	0.440703
Spi1	BCL11A	0.00576502	0.257428
Stat2	BCL11A	1.10672e-08	0.507475
Stat4	BCL11A	1.48865e-09	0.484215
Stat5a	BCL11A	1.18199e-08	0.41007
Stat5a::Stat5b	BCL11A	1.11782e-09	0.500686
Stat5b	BCL11A	5.43534e-11	0.490309
Stat6	BCL11A	6.08561e-07	0.451434
TAL1::TCF3	BCL11A	0.000933733	0.294921
TBP	BCL11A	3.00786e-07	0.488299
TBR1	BCL11A	5.33814e-08	0.492124
TBX1	BCL11A	2.78904e-05	0.367895
TBX15	BCL11A	0.0370926	0.142956
TBX18	BCL11A	3.2998e-05	0.369159
TBX19	BCL11A	0.000593816	0.26762
TBX2	BCL11A	8.66412e-07	0.464896
TBX20	BCL11A	1.08759e-09	0.549859
TBX21	BCL11A	1.56311e-05	0.403656
TBX3	BCL11A	3.39745e-05	0.401175
TBX4	BCL11A	0.000245637	0.357507
TBX5	BCL11A	0.0189544	0.195068
TBXT	BCL11A	0.033485	0.163042
TCF12	BCL11A	2.78775e-05	-0.36845
TCF21	BCL11A	0.000632864	0.306585
TCF3	BCL11A	0.000167753	-0.412416
TCF4	BCL11A	1.58592e-07	-0.532597
TCF7	BCL11A	3.43534e-06	0.392675
TCF7L1	BCL11A	0.0454146	0.151261
TCF7L2	BCL11A	2.75649e-07	0.411757
TCFL5	BCL11A	0.000245158	-0.350588
TEAD1	BCL11A	1.43694e-05	0.340436
TEAD2	BCL11A	0.000164919	0.289402
TEAD3	BCL11A	5.68256e-05	0.268762
TEAD4	BCL11A	0.000123856	0.301652
TEF	BCL11A	1.16167e-09	0.521755
TFAP2A	BCL11A	6.5862e-12	-0.615302
TFAP2B	BCL11A	3.66747e-11	-0.601905
TFAP2C	BCL11A	4.55064e-12	-0.609801
TFAP2E	BCL11A	3.00576e-10	-0.597046
TFAP4::ETV1	BCL11A	2.25134e-09	-0.46458
TFAP4::FLI1	BCL11A	0.000248796	-0.260211
TFCP2	BCL11A	0.000301305	0.310645
TFDP1	BCL11A	1.5328e-05	-0.372036
TFE3	BCL11A	0.0103421	-0.195079
TFEC	BCL11A	0.00293924	-0.253499
THAP1	BCL11A	1.0688e-20	-0.841821
THRA	BCL11A	1.96179e-09	-0.469862
THRB	BCL11A	5.89002e-44	-1.27461
TLX2	BCL11A	3.22792e-07	0.488476
TRPS1	BCL11A	5.54068e-07	0.48392
Tbx6	BCL11A	1.13028e-05	0.400799
Tcf12	BCL11A	0.00335869	-0.226417
Tfcp2l1	BCL11A	6.42596e-15	-0.766739
Twist2	BCL11A	1.03756e-13	-0.643391
UNCX	BCL11A	2.32109e-07	0.493306
USF1	BCL11A	0.0304994	-0.207697
USF2	BCL11A	2.00567e-08	-0.409976
VAX1	BCL11A	1.73394e-09	0.551514
VAX2	BCL11A	3.00576e-10	0.533807
VENTX	BCL11A	4.91802e-09	0.528671
VEZF1	BCL11A	0.00179684	-0.30111
VSX1	BCL11A	8.85495e-10	0.535422
VSX2	BCL11A	1.89861e-09	0.535468
Wt1	BCL11A	3.20733e-05	-0.338608
XBP1	BCL11A	0.000139534	-0.420276
YY2	BCL11A	0.00422093	-0.305854
Yy1	BCL11A	1.95511e-06	0.493223
ZBED4	BCL11A	8.69109e-07	-0.43747
ZBTB11	BCL11A	2.2978e-06	-0.430102
ZBTB14	BCL11A	2.88065e-06	-0.449409
ZBTB17	BCL11A	1.76708e-06	0.508523
ZBTB18	BCL11A	0.00128559	0.283761
ZBTB24	BCL11A	9.40567e-11	-0.599323
ZBTB26	BCL11A	0.000251026	0.261002
ZBTB32	BCL11A	2.73059e-11	0.558648
ZBTB33	BCL11A	1.06267e-06	-0.402186
ZBTB6	BCL11A	4.53763e-07	-0.405246
ZBTB7A	BCL11A	7.74877e-07	-0.440563
ZBTB7B	BCL11A	0.000115826	-0.289629
ZBTB7C	BCL11A	0.000879958	-0.230291
ZFP14	BCL11A	0.000148684	-0.308789
ZFP57	BCL11A	3.86688e-05	-0.367161
ZIC1	BCL11A	1.6395e-06	-0.431588
ZIC4	BCL11A	2.24562e-08	-0.470703
ZIC5	BCL11A	7.83517e-08	-0.439415
ZIM3	BCL11A	5.06676e-11	0.543385
ZKSCAN1	BCL11A	1.49186e-12	0.573037
ZKSCAN3	BCL11A	6.81085e-10	-0.515141
ZKSCAN5	BCL11A	0.0127249	-0.235117
ZNF136	BCL11A	0.00351057	0.252346
ZNF140	BCL11A	0.00762508	0.204133
ZNF143	BCL11A	0.00356473	0.152566
ZNF148	BCL11A	4.83218e-06	-0.371396
ZNF184	BCL11A	4.55147e-09	0.481417
ZNF189	BCL11A	0.00864674	0.22868
ZNF211	BCL11A	3.11813e-12	0.639095
ZNF213	BCL11A	1.11004e-10	-0.606279
ZNF214	BCL11A	4.42394e-09	0.385088
ZNF24	BCL11A	1.37293e-06	0.440337
ZNF257	BCL11A	3.50065e-07	-0.442288
ZNF263	BCL11A	0.00118222	-0.264289
ZNF274	BCL11A	0.00016508	0.28967
ZNF281	BCL11A	3.46126e-06	-0.351111
ZNF282	BCL11A	0.000135227	0.275541
ZNF317	BCL11A	0.00863695	0.165707
ZNF320	BCL11A	1.52202e-05	-0.371325
ZNF331	BCL11A	8.70895e-08	-0.490919
ZNF341	BCL11A	1.04285e-05	-0.295249
ZNF343	BCL11A	6.77207e-07	-0.370043
ZNF35	BCL11A	1.42144e-09	0.536653
ZNF354A	BCL11A	3.76935e-05	0.409859
ZNF384	BCL11A	3.82034e-07	0.467997
ZNF410	BCL11A	6.33077e-05	0.331275
ZNF416	BCL11A	4.33978e-07	-0.413308
ZNF417	BCL11A	9.75073e-06	-0.42228
ZNF418	BCL11A	4.15059e-05	0.367662
ZNF449	BCL11A	2.02572e-10	-0.530217
ZNF454	BCL11A	1.38853e-11	-0.620225
ZNF524	BCL11A	2.48759e-07	-0.428987
ZNF530	BCL11A	5.47399e-10	-0.462118
ZNF547	BCL11A	2.51729e-06	0.316133
ZNF549	BCL11A	1.3905e-14	-0.690467
ZNF558	BCL11A	0.014475	0.042578
ZNF574	BCL11A	5.10001e-12	-0.67066
ZNF610	BCL11A	9.25517e-07	-0.411613
ZNF652	BCL11A	3.97179e-06	0.357854
ZNF667	BCL11A	0.000321689	0.302443
ZNF669	BCL11A	7.05518e-11	-0.545606
ZNF677	BCL11A	1.65255e-05	0.377254
ZNF680	BCL11A	3.63842e-08	0.471567
ZNF682	BCL11A	1.76265e-09	-0.52659
ZNF684	BCL11A	1.06882e-05	-0.302993
ZNF692	BCL11A	7.18704e-09	-0.5651
ZNF701	BCL11A	0.038678	-0.188022
ZNF708	BCL11A	2.95649e-07	-0.482193
ZNF740	BCL11A	0.000774368	-0.295165
ZNF75A	BCL11A	4.10048e-06	0.335732
ZNF75D	BCL11A	0.0189544	0.214
ZNF766	BCL11A	7.34136e-09	0.499325
ZNF768	BCL11A	2.90238e-07	-0.395216
ZNF770	BCL11A	2.20223e-08	-0.516686
ZNF8	BCL11A	2.237e-05	0.302436
ZNF816	BCL11A	0.005707	-0.272367
ZNF85	BCL11A	3.2998e-05	0.388318
ZNF93	BCL11A	3.31009e-07	-0.413246
ZSCAN21	BCL11A	1.83094e-07	0.448573
ZSCAN31	BCL11A	0.0469498	-0.115155
ZSCAN4	BCL11A	3.62797e-07	0.310352
Zbtb2	BCL11A	7.51424e-07	-0.438059
Zfp335	BCL11A	1.38172e-10	-0.484829
Zfp809	BCL11A	9.78445e-06	-0.368668
Zfp961	BCL11A	2.0351e-06	-0.392996
Zfx	BCL11A	1.05761e-12	-0.686098
Zic1::Zic2	BCL11A	8.64169e-12	-0.601608
Zic2	BCL11A	2.5672e-11	-0.553675
Zic3	BCL11A	6.14915e-14	-0.647733
Znf423	BCL11A	2.48759e-07	-0.442384
ALX3	BNC2	6.39461e-06	0.450225
ARGFX	BNC2	4.64341e-05	0.459274
ARNT2	BNC2	0.000156767	-0.409792
ARNT::HIF1A	BNC2	0.00494541	-0.309829
ASCL1	BNC2	5.72672e-08	-0.588743
ATF2	BNC2	0.00163039	0.24171
ATF4	BNC2	4.21538e-08	0.542746
ATF6	BNC2	0.000261993	-0.377113
Ahr::Arnt	BNC2	0.00601531	-0.325033
Alx1	BNC2	1.63798e-05	0.446728
Alx4	BNC2	5.02725e-05	0.418321
Arid3a	BNC2	4.76314e-06	0.473786
Arid3b	BNC2	1.50598e-05	0.432563
Arid5a	BNC2	2.17786e-07	0.459006
Arnt	BNC2	0.00742364	-0.322614
Arntl	BNC2	6.60515e-05	-0.387742
Arx	BNC2	1.54021e-05	0.48423
Ascl2	BNC2	1.92646e-08	-0.524718
Atf1	BNC2	0.00225818	-0.35571
Atoh1	BNC2	0.00206426	0.307924
BACH1	BNC2	0.0225693	0.346386
BARHL1	BNC2	2.37934e-06	0.487596
BARHL2	BNC2	7.00801e-05	0.481634
BARX1	BNC2	2.31197e-05	0.420008
BARX2	BNC2	5.07165e-07	0.490597
BCL11A	BNC2	0.000678138	-0.317736
BCL6	BNC2	0.0364312	0.227545
BHLHA15	BNC2	0.0154923	0.241058
BHLHE23	BNC2	0.0028974	0.292532
BHLHE40	BNC2	0.00317028	-0.295131
BHLHE41	BNC2	0.000741895	-0.312846
BNC2	BNC2	0.0438324	0.316722
BSX	BNC2	2.31197e-05	0.420008
Bhlha15	BNC2	0.000931323	-0.308791
CDX1	BNC2	5.02537e-07	0.488607
CDX2	BNC2	1.35059e-05	0.495893
CDX4	BNC2	2.6166e-07	0.498432
CEBPA	BNC2	1.12167e-07	0.525097
CEBPB	BNC2	2.24954e-06	0.402468
CEBPD	BNC2	6.6029e-06	0.542375
CEBPE	BNC2	1.49892e-06	0.422519
CEBPG	BNC2	2.29008e-09	0.598964
CREB1	BNC2	0.0484024	-0.120676
CREB3	BNC2	1.3886e-05	-0.416448
CREB3L1	BNC2	4.40057e-06	-0.477483
CREB3L4	BNC2	0.000293524	-0.486524
CREM	BNC2	6.60515e-05	-0.414461
CTCF	BNC2	1.31053e-07	-0.482129
CTCFL	BNC2	1.61212e-06	-0.464492
CUX1	BNC2	1.21516e-07	0.513685
CUX2	BNC2	3.00934e-06	0.483123
Creb3l2	BNC2	1.21516e-07	-0.619078
Crx	BNC2	5.21615e-08	0.513352
DBP	BNC2	5.72672e-08	0.526075
DLX1	BNC2	2.31197e-05	0.420008
DLX6	BNC2	3.74325e-06	0.437628
DMRT3	BNC2	4.00974e-06	0.437919
DMRTA1	BNC2	0.000107935	0.440027
DMRTA2	BNC2	0.000285352	0.396724
DMRTC2	BNC2	2.51602e-06	0.441791
DPRX	BNC2	1.7934e-07	0.534084
DRGX	BNC2	2.6916e-06	0.499077
DUX4	BNC2	4.35915e-08	0.636518
DUXA	BNC2	2.2519e-06	0.560098
Ddit3::Cebpa	BNC2	0.000309678	0.386486
Dlx2	BNC2	9.55707e-06	0.471266
Dlx3	BNC2	3.74325e-06	0.437628
Dlx4	BNC2	3.74325e-06	0.437628
Dlx5	BNC2	1.27901e-06	0.505137
Dmbx1	BNC2	3.14408e-07	0.581811
Dmrt1	BNC2	1.301e-05	0.465667
Dux	BNC2	6.21356e-08	0.673812
E2F1	BNC2	0.00119418	-0.398207
E2F2	BNC2	0.000252443	-0.385955
E2F4	BNC2	1.81221e-05	-0.463573
E2F6	BNC2	0.000128081	-0.367086
E2F7	BNC2	5.52497e-05	0.371422
E2F8	BNC2	0.000126358	-0.380613
EBF1	BNC2	1.04328e-06	-0.489107
EBF3	BNC2	5.56716e-06	-0.487527
EGR1	BNC2	0.010829	-0.301308
EGR2	BNC2	0.0128144	-0.263926
EGR3	BNC2	0.000948764	-0.339488
EGR4	BNC2	0.000982811	-0.321623
ELF1	BNC2	0.0167254	-0.209
ELF2	BNC2	0.00526671	-0.304578
ELF4	BNC2	0.00265142	-0.353546
ELK1	BNC2	0.000130823	-0.451529
ELK1::HOXA1	BNC2	0.00570236	-0.253362
ELK1::HOXB13	BNC2	0.0564546	-0.150954
ELK1::SREBF2	BNC2	0.000483132	-0.41603
ELK3	BNC2	4.93499e-05	-0.452011
ELK4	BNC2	0.00206957	-0.356757
EMX1	BNC2	1.29043e-06	0.492942
EMX2	BNC2	1.29043e-06	0.492942
EN1	BNC2	6.01876e-07	0.496768
EN2	BNC2	4.13603e-05	0.433442
EOMES	BNC2	0.0616993	0.153051
EPAS1	BNC2	0.0242462	-0.284773
ERF	BNC2	0.00024277	-0.388946
ERF::FIGLA	BNC2	8.1683e-06	-0.42724
ERF::FOXO1	BNC2	0.0121066	0.266329
ERF::HOXB13	BNC2	0.000200054	0.378726
ERF::NHLH1	BNC2	2.50565e-05	-0.42825
ESR1	BNC2	0.000380907	-0.419543
ESR2	BNC2	2.87288e-17	-0.890484
ESX1	BNC2	2.0679e-06	0.520764
ETS1	BNC2	0.00186497	-0.376911
ETS2	BNC2	0.000530503	-0.391263
ETV2	BNC2	0.0343965	-0.26974
ETV2::DRGX	BNC2	0.0012654	0.341034
ETV2::FIGLA	BNC2	4.971e-05	-0.385305
ETV2::HOXB13	BNC2	1.22494e-05	0.456244
ETV3	BNC2	0.00261557	-0.364305
ETV4	BNC2	1.43977e-05	-0.44114
ETV5	BNC2	5.58383e-05	-0.454773
ETV5::DRGX	BNC2	0.00109346	0.331368
ETV5::FIGLA	BNC2	1.46987e-05	-0.338978
ETV5::FOXI1	BNC2	0.00346637	0.19398
ETV5::FOXO1	BNC2	0.0292284	0.209646
ETV5::HOXA2	BNC2	0.0607085	0.106826
ETV6	BNC2	0.00138644	-0.272207
ETV7	BNC2	0.0598848	-0.159847
EVX1	BNC2	1.28764e-06	0.499429
EVX2	BNC2	1.28764e-06	0.499429
Ebf2	BNC2	1.83813e-05	-0.489775
Ebf4	BNC2	2.29872e-06	-0.444926
Elf5	BNC2	0.0444989	0.262056
FERD3L	BNC2	2.58862e-13	-0.756031
FEV	BNC2	0.000160449	-0.447138
FEZF2	BNC2	0.00246513	-0.359244
FIGLA	BNC2	0.0330202	-0.248906
FLI1	BNC2	0.00248021	-0.359179
FLI1::FOXI1	BNC2	0.00133164	0.277092
FOS	BNC2	0.00658284	0.331492
FOS::JUN	BNC2	0.0340723	0.324637
FOS::JUNB	BNC2	0.0313788	0.32257
FOS::JUND	BNC2	0.047642	0.321259
FOSB::JUNB	BNC2	0.0235807	0.322163
FOSL1	BNC2	0.0324892	0.341649
FOSL1::JUN	BNC2	0.0444989	0.299208
FOSL1::JUNB	BNC2	0.0308279	0.329024
FOSL1::JUND	BNC2	0.0944398	0.279193
FOSL2::JUN	BNC2	0.0035795	0.333143
FOSL2::JUNB	BNC2	0.007614	0.337781
FOSL2::JUND	BNC2	0.0130483	0.30646
FOXA1	BNC2	3.73018e-07	0.566528
FOXA2	BNC2	8.55817e-08	0.539592
FOXA3	BNC2	2.74004e-07	0.527523
FOXB1	BNC2	2.09905e-06	0.497933
FOXC1	BNC2	3.03194e-06	0.516457
FOXC2	BNC2	1.61212e-06	0.506804
FOXD1	BNC2	5.6527e-07	0.537578
FOXF2	BNC2	2.06902e-07	0.527599
FOXJ2::ELF1	BNC2	0.00341999	0.294865
FOXK1	BNC2	8.64847e-07	0.540971
FOXK2	BNC2	1.75257e-07	0.561118
FOXL1	BNC2	1.18114e-06	0.517296
FOXN3	BNC2	1.2576e-07	0.557284
FOXO1::ELF1	BNC2	0.000873281	0.357998
FOXO1::ELK1	BNC2	0.0109954	0.239532
FOXO1::ELK3	BNC2	0.00182293	0.292383
FOXO1::FLI1	BNC2	0.00341597	0.306871
FOXO4	BNC2	8.05015e-08	0.535289
FOXO6	BNC2	1.10747e-06	0.500492
FOXP1	BNC2	6.55958e-07	0.517959
FOXP2	BNC2	6.92391e-06	0.495888
FOXP3	BNC2	1.41533e-06	0.499653
FOXP4	BNC2	1.49892e-06	0.562896
FOXS1	BNC2	2.09905e-06	0.535952
Foxf1	BNC2	1.52126e-06	0.536187
Foxj3	BNC2	9.51289e-07	0.517348
Foxl2	BNC2	3.73018e-07	0.556645
Foxn1	BNC2	8.89053e-07	-0.469052
Foxo1	BNC2	8.89053e-07	0.563507
Foxo3	BNC2	1.7934e-07	0.575828
Foxq1	BNC2	6.01876e-07	0.530714
GATA1	BNC2	1.04328e-06	0.508468
GATA1::TAL1	BNC2	2.73918e-06	0.455998
GATA2	BNC2	2.69609e-06	0.558374
GATA4	BNC2	2.73918e-06	0.505237
GATA5	BNC2	7.11757e-06	0.534953
GATA6	BNC2	1.29043e-06	0.535956
GBX1	BNC2	4.39629e-06	0.5186
GBX2	BNC2	2.73918e-06	0.463262
GCM1	BNC2	3.39536e-06	-0.475667
GCM2	BNC2	0.00228686	-0.3358
GFI1	BNC2	7.90285e-06	0.420245
GLI3	BNC2	0.0904664	-0.203302
GLIS2	BNC2	0.00407971	-0.399518
GRHL1	BNC2	0.0233426	0.252883
GRHL2	BNC2	0.00681383	0.306717
GSC	BNC2	2.79441e-07	0.525995
GSC2	BNC2	1.1687e-07	0.537501
GSX1	BNC2	4.98839e-06	0.453544
GSX2	BNC2	4.39629e-06	0.439989
Gata3	BNC2	1.25318e-05	0.508481
Gfi1B	BNC2	0.00113626	0.346881
Gli1	BNC2	0.000128081	-0.385644
Gli2	BNC2	3.06814e-07	-0.556924
HAND2	BNC2	0.00785721	-0.257405
HES1	BNC2	0.000966828	-0.337658
HES2	BNC2	0.00301722	-0.334685
HES5	BNC2	0.000930288	-0.402237
HES6	BNC2	7.99259e-08	-0.550644
HES7	BNC2	8.77231e-06	-0.510814
HESX1	BNC2	1.59963e-05	0.448399
HEY1	BNC2	0.00144347	-0.405355
HEY2	BNC2	6.5661e-05	-0.438366
HIC2	BNC2	2.15156e-08	-0.466062
HIF1A	BNC2	0.00168862	-0.312665
HINFP	BNC2	2.73918e-06	-0.415975
HLF	BNC2	7.77735e-08	0.575314
HMBOX1	BNC2	2.34217e-06	0.539912
HNF1A	BNC2	2.66162e-07	0.584619
HNF1B	BNC2	1.12167e-07	0.57131
HOXA1	BNC2	1.29043e-06	0.492942
HOXA10	BNC2	8.25941e-05	0.46377
HOXA2	BNC2	7.89296e-06	0.464237
HOXA3	BNC2	2.58609e-06	0.514226
HOXA4	BNC2	1.06435e-05	0.462429
HOXA5	BNC2	1.25678e-06	0.480948
HOXA6	BNC2	1.68209e-06	0.482724
HOXA7	BNC2	4.98839e-06	0.453544
HOXA9	BNC2	1.21999e-06	0.550001
HOXB1	BNC2	5.43198e-06	0.456708
HOXB13	BNC2	1.77517e-05	0.453004
HOXB2	BNC2	4.98839e-06	0.453544
HOXB2::ELK1	BNC2	0.0340723	-0.294019
HOXB3	BNC2	4.98839e-06	0.453544
HOXB4	BNC2	4.98839e-06	0.453544
HOXB5	BNC2	1.29043e-06	0.492942
HOXB6	BNC2	1.28518e-06	0.47048
HOXB7	BNC2	1.16088e-05	0.462608
HOXB8	BNC2	2.71518e-06	0.451208
HOXB9	BNC2	2.35797e-06	0.476901
HOXC10	BNC2	5.56468e-06	0.501523
HOXC11	BNC2	0.000117103	0.422981
HOXC12	BNC2	1.3886e-05	0.470421
HOXC13	BNC2	3.5725e-07	0.514506
HOXC4	BNC2	4.98839e-06	0.453544
HOXC8	BNC2	7.89296e-06	0.464237
HOXC9	BNC2	7.89296e-06	0.442046
HOXD10	BNC2	3.14408e-07	0.489194
HOXD11	BNC2	1.77181e-05	0.440073
HOXD12	BNC2	5.72672e-08	0.516866
HOXD3	BNC2	2.28914e-06	0.507498
HOXD4	BNC2	4.98839e-06	0.453544
HOXD8	BNC2	1.27695e-06	0.45057
HOXD9	BNC2	1.58062e-05	0.478608
HSF1	BNC2	0.00162291	0.350475
HSF2	BNC2	0.000228858	0.389676
HSF4	BNC2	0.00196659	0.310182
Hand1	BNC2	4.98839e-06	-0.40353
Hic1	BNC2	8.55876e-05	-0.329086
Hmga1	BNC2	4.44834e-06	0.493378
Hmx1	BNC2	8.72954e-07	0.52023
Hmx2	BNC2	4.44834e-06	0.545549
Hmx3	BNC2	3.42585e-06	0.523223
Hnf1A	BNC2	2.50565e-05	0.403762
Hoxa11	BNC2	8.95911e-06	0.492334
Hoxa13	BNC2	1.85201e-05	0.475454
Hoxd13	BNC2	0.000129546	0.466819
IKZF1	BNC2	0.036233	0.263366
IKZF2	BNC2	0.000132623	-0.413123
INSM1	BNC2	4.66322e-05	-0.432743
IRF2	BNC2	0.000118112	0.439473
IRF3	BNC2	1.7027e-05	0.427416
IRF4	BNC2	0.00136403	0.365286
IRF6	BNC2	0.0137956	0.200622
IRF7	BNC2	0.00021714	0.4811
IRF8	BNC2	0.00249879	0.29583
IRF9	BNC2	0.00391573	0.293556
ISL2	BNC2	0.000167117	0.42528
ISX	BNC2	1.41337e-06	0.481874
Ikzf3	BNC2	0.011629	-0.255962
Irf1	BNC2	2.02699e-06	0.506888
Isl1	BNC2	2.70012e-06	0.375131
JDP2	BNC2	0.0267234	0.300929
JUN	BNC2	4.31324e-06	0.428264
JUNB	BNC2	0.010656	0.355005
JUND	BNC2	0.0014568	0.441754
KLF1	BNC2	0.00165154	-0.326223
KLF10	BNC2	0.00187652	-0.32687
KLF11	BNC2	0.00752758	-0.302817
KLF12	BNC2	0.0051042	-0.313864
KLF13	BNC2	0.0308279	-0.222786
KLF14	BNC2	0.00218613	-0.319794
KLF15	BNC2	0.00335901	-0.332042
KLF16	BNC2	0.00852941	-0.305096
KLF17	BNC2	0.00154656	-0.317721
KLF2	BNC2	0.00650446	-0.318795
KLF3	BNC2	0.00513987	-0.338781
KLF4	BNC2	0.00797367	-0.322902
KLF5	BNC2	0.00294188	-0.306593
KLF6	BNC2	0.0024193	-0.331652
KLF7	BNC2	0.00502291	-0.327441
KLF9	BNC2	0.0519116	-0.235009
LBX1	BNC2	4.96195e-06	0.461367
LBX2	BNC2	2.31197e-05	0.420008
LHX2	BNC2	3.49813e-05	0.475334
LHX5	BNC2	2.02279e-05	0.445743
LHX6	BNC2	1.41337e-06	0.492121
LHX9	BNC2	5.44844e-06	0.479157
LIN54	BNC2	4.66322e-05	0.476846
LMX1A	BNC2	1.02962e-05	0.480985
LMX1B	BNC2	1.11578e-06	0.481378
Lef1	BNC2	5.22749e-06	0.450033
Lhx1	BNC2	2.15677e-05	0.398053
Lhx3	BNC2	3.63844e-06	0.511928
Lhx4	BNC2	1.28764e-06	0.499429
Lhx8	BNC2	6.92391e-06	0.452605
MAFA	BNC2	0.0233664	-0.20903
MAFF	BNC2	1.67648e-05	0.483106
MAX	BNC2	0.0825811	-0.196635
MAX::MYC	BNC2	0.00578824	-0.280122
MAZ	BNC2	0.00228686	-0.336431
MEF2A	BNC2	1.43898e-05	0.448389
MEF2B	BNC2	5.02725e-05	0.366156
MEF2C	BNC2	1.41472e-05	0.444036
MEF2D	BNC2	3.16875e-05	0.400481
MEIS1	BNC2	0.0287928	0.118774
MEIS2	BNC2	0.0628419	0.167505
MEIS3	BNC2	8.37976e-18	-0.854755
MEOX1	BNC2	3.68754e-06	0.500391
MEOX2	BNC2	2.2562e-06	0.480008
MGA::EVX1	BNC2	3.36807e-06	0.411958
MITF	BNC2	0.0176972	-0.167922
MIXL1	BNC2	1.79113e-06	0.474856
MLX	BNC2	0.0307676	-0.120729
MLXIPL	BNC2	0.0136851	-0.196647
MNT	BNC2	0.000262814	-0.341229
MNX1	BNC2	2.09905e-06	0.482443
MSANTD3	BNC2	0.00355145	0.307242
MSX1	BNC2	5.82275e-06	0.480224
MSX2	BNC2	2.06719e-06	0.478296
MYB	BNC2	0.000149489	-0.409922
MYBL1	BNC2	0.0884314	0.142661
MYC	BNC2	9.33943e-05	-0.478725
MYCN	BNC2	1.25392e-05	-0.490511
MYF5	BNC2	0.00353177	-0.299381
MYF6	BNC2	0.0300108	0.159599
MYOD1	BNC2	1.1687e-07	-0.603608
MYOG	BNC2	1.41337e-06	-0.581655
Mafb	BNC2	5.07165e-07	0.476635
Mecom	BNC2	0.000137041	0.444112
Mlxip	BNC2	0.0828768	-0.278816
Msgn1	BNC2	0.0428921	0.116925
Msx3	BNC2	2.73918e-06	0.463262
NEUROD1	BNC2	0.00355703	-0.173681
NEUROG1	BNC2	0.0849704	0.141266
NFATC3	BNC2	5.97492e-06	0.308565
NFATC4	BNC2	0.000360732	0.338796
NFE2	BNC2	0.0816991	0.232507
NFIA	BNC2	0.0311593	0.109646
NFIB	BNC2	5.259e-05	-0.405528
NFIC	BNC2	5.56716e-06	-0.395433
NFIC::TLX1	BNC2	5.08835e-05	-0.369418
NFIL3	BNC2	1.41399e-08	0.601501
NFIX	BNC2	2.32887e-06	-0.489862
NFKB2	BNC2	0.02839	-0.220925
NFYB	BNC2	0.000277395	-0.296943
NFYC	BNC2	0.00021714	0.337957
NHLH1	BNC2	1.34263e-08	-0.555313
NHLH2	BNC2	2.34217e-06	-0.41831
NKX2-3	BNC2	0.0650251	0.144313
NKX2-4	BNC2	0.0657112	0.129114
NKX2-5	BNC2	0.000135679	0.346395
NKX2-8	BNC2	0.0401014	0.184541
NKX6-1	BNC2	4.71518e-06	0.493378
NKX6-2	BNC2	4.98839e-06	0.453544
NKX6-3	BNC2	1.67565e-06	0.468638
NOTO	BNC2	1.63623e-05	0.449632
NR1D1	BNC2	6.55338e-05	-0.319728
NR1I3	BNC2	1.74061e-07	0.545047
NR2C1	BNC2	3.6151e-05	-0.527714
NR2C2	BNC2	8.44578e-05	-0.385574
NR2F1	BNC2	0.000163709	-0.379502
NR2F6	BNC2	0.000136046	-0.428434
NR4A2::RXRA	BNC2	0.00133779	-0.364494
NR6A1	BNC2	0.00576079	0.241387
NRL	BNC2	4.75949e-05	0.432234
Nanog	BNC2	7.76356e-05	0.291533
Neurod2	BNC2	3.72278e-07	-0.563125
Nfat5	BNC2	2.51602e-06	0.502325
Nfatc1	BNC2	1.86595e-05	0.436461
Nfatc2	BNC2	2.96193e-05	0.502308
Nkx2-1	BNC2	0.0613933	0.224516
Nkx3-1	BNC2	5.35394e-05	0.316751
Nkx3-2	BNC2	4.51608e-05	0.507312
Nobox	BNC2	4.98839e-06	0.453544
Npas4	BNC2	1.76108e-09	-0.685276
Nr1H2	BNC2	0.0798151	-0.0972779
Nr1h3	BNC2	3.11233e-05	-0.456295
Nr2e1	BNC2	1.04328e-06	0.482601
Nr2e3	BNC2	8.33229e-07	0.513544
Nr2f6	BNC2	0.0780487	-0.151313
Nr5A2	BNC2	0.00605968	-0.190771
Nrf1	BNC2	0.00135734	-0.332444
OLIG1	BNC2	0.00398744	0.287393
OLIG2	BNC2	0.00152606	0.356824
OLIG3	BNC2	0.00222477	0.349653
ONECUT1	BNC2	1.30203e-06	0.530181
ONECUT2	BNC2	1.47964e-06	0.42196
ONECUT3	BNC2	2.15507e-05	0.462844
OSR1	BNC2	0.000463359	-0.321628
OSR2	BNC2	5.33012e-05	-0.390289
OTX1	BNC2	1.04328e-06	0.516701
OTX2	BNC2	6.31267e-09	0.557537
OVOL1	BNC2	2.31591e-05	0.401933
OVOL2	BNC2	0.0312529	-0.227051
PATZ1	BNC2	0.000982811	-0.342589
PAX1	BNC2	0.00105719	-0.309047
PAX2	BNC2	0.000100976	-0.398912
PAX3	BNC2	5.9403e-07	0.481164
PAX4	BNC2	1.50598e-05	0.468466
PAX5	BNC2	1.301e-05	-0.5418
PAX6	BNC2	6.05922e-06	0.467062
PAX8	BNC2	0.000467612	-0.408542
PAX9	BNC2	0.0122056	-0.16921
PBX1	BNC2	9.29553e-08	0.55835
PBX2	BNC2	1.53115e-07	0.644797
PBX3	BNC2	5.18707e-11	-0.636075
PDX1	BNC2	4.98839e-06	0.453544
PGR	BNC2	0.00104679	0.313248
PHOX2A	BNC2	5.1447e-06	0.518837
PHOX2B	BNC2	0.000151377	0.425601
PITX1	BNC2	1.21516e-07	0.551095
PITX2	BNC2	5.00258e-06	0.481911
PITX3	BNC2	2.02699e-06	0.52336
PKNOX1	BNC2	4.38457e-09	-0.630804
PKNOX2	BNC2	1.28764e-06	-0.329705
PLAG1	BNC2	0.00245314	-0.342094
PLAGL2	BNC2	9.31349e-05	-0.458283
POU1F1	BNC2	2.73918e-06	0.46749
POU2F1	BNC2	1.74888e-06	0.507449
POU2F1::SOX2	BNC2	3.56905e-05	0.427654
POU2F2	BNC2	8.68211e-06	0.464398
POU2F3	BNC2	9.64472e-07	0.515331
POU3F1	BNC2	2.09905e-06	0.511596
POU3F2	BNC2	1.10747e-06	0.502185
POU3F3	BNC2	1.74888e-06	0.503748
POU3F4	BNC2	1.36601e-06	0.503611
POU4F1	BNC2	9.57202e-07	0.564998
POU4F2	BNC2	1.28764e-06	0.458286
POU4F3	BNC2	1.39637e-07	0.555415
POU5F1	BNC2	1.82651e-06	0.533596
POU5F1B	BNC2	1.50412e-06	0.51134
POU6F1	BNC2	4.21538e-08	0.574875
POU6F2	BNC2	5.63006e-06	0.511926
PPARA::RXRA	BNC2	0.0198479	0.207949
PPARD	BNC2	0.0177741	0.177066
PPARG	BNC2	0.0139166	-0.220968
PRDM1	BNC2	3.63599e-06	0.54019
PRDM9	BNC2	0.00852941	-0.270856
PROP1	BNC2	4.4267e-06	0.442558
PROX1	BNC2	0.0564546	0.103531
PRRX1	BNC2	1.79113e-06	0.474856
PRRX2	BNC2	3.74946e-05	0.454394
Pax7	BNC2	1.10747e-06	0.522408
Plagl1	BNC2	5.02537e-07	-0.564916
Pou5f1::Sox2	BNC2	3.7548e-05	0.402628
Pparg::Rxra	BNC2	1.95443e-05	-0.327408
Prdm15	BNC2	0.0699274	0.22278
Prdm4	BNC2	0.0308279	0.311273
RARA::RXRA	BNC2	0.0051042	-0.240564
RARA::RXRG	BNC2	6.65102e-05	-0.421198
RARB	BNC2	0.0561641	-0.22936
RAX	BNC2	1.59963e-05	0.448399
RAX2	BNC2	2.73918e-06	0.463262
RBPJ	BNC2	0.000360732	0.40294
REST	BNC2	0.0206998	-0.230572
RFX4	BNC2	0.0650251	-0.128183
RFX7	BNC2	0.0376696	-0.181069
RHOXF1	BNC2	0.0198634	0.237704
RORA	BNC2	0.0192538	0.180559
RORB	BNC2	0.00106218	0.311248
RORC	BNC2	0.0276085	0.211353
RUNX2	BNC2	5.77962e-05	-0.330332
RUNX3	BNC2	0.0699274	0.228941
RXRB	BNC2	0.0116695	-0.260821
RXRG	BNC2	0.0890997	-0.203126
Rhox11	BNC2	2.61229e-06	0.507571
Runx1	BNC2	1.66453e-06	-0.276191
SATB1	BNC2	1.10747e-06	0.486647
SHOX	BNC2	8.1272e-06	0.466579
SIX1	BNC2	0.000209924	0.463037
SIX2	BNC2	0.000328753	0.407812
SMAD2	BNC2	2.15974e-05	-0.44728
SMAD5	BNC2	0.00694632	-0.261874
SOHLH2	BNC2	0.00168037	-0.317212
SOX10	BNC2	9.0807e-05	0.354084
SOX12	BNC2	0.000209786	0.22942
SOX13	BNC2	0.00176471	0.26013
SOX14	BNC2	2.59881e-06	0.447888
SOX15	BNC2	0.00013587	0.301787
SOX18	BNC2	5.35394e-05	0.444205
SOX2	BNC2	0.00723974	0.24351
SOX21	BNC2	0.00120332	0.275313
SOX4	BNC2	0.000315924	0.320339
SOX8	BNC2	3.44791e-06	0.393136
SOX9	BNC2	5.49519e-05	0.378903
SP1	BNC2	0.00349862	-0.331905
SP2	BNC2	0.00578302	-0.319066
SP3	BNC2	0.00417385	-0.317451
SP4	BNC2	0.00893395	-0.307347
SP5	BNC2	0.000882134	-0.36485
SP8	BNC2	0.00577665	-0.292995
SP9	BNC2	0.0033443	-0.298958
SPDEF	BNC2	0.000813279	-0.353829
SPIB	BNC2	0.0520774	0.198761
SPIC	BNC2	3.72278e-07	0.45931
SRY	BNC2	1.43457e-05	0.426184
STAT1	BNC2	0.00207892	0.350451
STAT1::STAT2	BNC2	2.19513e-05	0.473188
STAT3	BNC2	7.97954e-06	0.498901
Shox2	BNC2	6.39461e-06	0.450225
Six3	BNC2	0.000760977	0.318522
Six4	BNC2	9.57949e-06	0.468388
Smad4	BNC2	0.00533556	-0.203925
Sox1	BNC2	0.0650251	0.216085
Sox11	BNC2	0.000222028	0.296995
Sox17	BNC2	0.000206084	0.368296
Sox3	BNC2	0.000370611	0.315851
Sox5	BNC2	0.00233525	0.328668
Sox6	BNC2	0.0106647	0.290229
Sox7	BNC2	6.6827e-05	0.328446
Spi1	BNC2	0.0336146	0.246145
Stat2	BNC2	0.00273266	0.320064
Stat4	BNC2	0.00302073	0.343718
Stat5a	BNC2	0.00384501	0.350249
Stat5a::Stat5b	BNC2	0.00206426	0.359661
Stat5b	BNC2	0.00340901	0.389169
Stat6	BNC2	4.81605e-05	0.478895
TAL1::TCF3	BNC2	0.00936784	0.246252
TBP	BNC2	1.13466e-05	0.448791
TBR1	BNC2	0.00577665	0.223486
TBX20	BNC2	3.30185e-05	0.452309
TBX21	BNC2	0.00146904	0.275401
TCF12	BNC2	1.51115e-05	-0.536556
TCF3	BNC2	3.04306e-05	-0.519744
TCF4	BNC2	9.87634e-07	-0.528017
TCF7	BNC2	5.43198e-06	0.456061
TCF7L1	BNC2	0.000328753	0.409764
TCF7L2	BNC2	1.84183e-06	0.482073
TCFL5	BNC2	0.0075924	-0.303633
TEAD1	BNC2	2.55477e-06	0.421213
TEAD2	BNC2	3.50915e-06	0.425533
TEAD3	BNC2	1.11019e-08	0.462299
TEAD4	BNC2	1.04328e-06	0.444982
TEF	BNC2	1.11334e-07	0.557241
TFAP2A	BNC2	1.32909e-05	-0.41683
TFAP2B	BNC2	2.7439e-05	-0.403614
TFAP2C	BNC2	2.02279e-05	-0.412762
TFAP2E	BNC2	2.50565e-05	-0.419296
TFAP4::ETV1	BNC2	2.17581e-05	-0.426719
TFAP4::FLI1	BNC2	0.0320359	-0.197084
TFCP2	BNC2	0.052413	0.179285
TFDP1	BNC2	0.00127725	-0.345284
TFE3	BNC2	5.84159e-05	-0.282187
TFEB	BNC2	0.0207165	-0.21193
TFEC	BNC2	4.33982e-05	-0.382451
TGIF1	BNC2	3.74325e-06	-0.270998
TGIF2	BNC2	2.28914e-06	-0.425777
TGIF2LX	BNC2	6.10897e-09	-0.53247
TGIF2LY	BNC2	3.36194e-10	-0.573927
THAP1	BNC2	4.44834e-06	-0.484472
THRB	BNC2	0.0132211	-0.232944
TLX2	BNC2	1.82636e-06	0.479618
TP53	BNC2	0.0137661	0.170391
TRPS1	BNC2	3.39536e-06	0.533657
Tcf12	BNC2	0.0895914	-0.161627
Tfcp2l1	BNC2	6.01876e-07	-0.524452
Twist2	BNC2	2.34217e-06	-0.521292
UNCX	BNC2	1.79113e-06	0.474856
USF1	BNC2	2.88138e-06	-0.40019
USF2	BNC2	4.75949e-05	-0.360257
VAX1	BNC2	8.6074e-06	0.487784
VAX2	BNC2	4.98839e-06	0.453544
VENTX	BNC2	5.02725e-05	0.484273
VEZF1	BNC2	0.00462661	-0.312301
VSX1	BNC2	9.55346e-07	0.458376
VSX2	BNC2	2.59881e-06	0.456013
Vdr	BNC2	6.95446e-06	0.470946
Wt1	BNC2	0.000894166	-0.3277
XBP1	BNC2	0.000209365	-0.432362
YY2	BNC2	4.99748e-05	-0.456574
Yy1	BNC2	0.00102933	0.396312
ZBED1	BNC2	0.00180262	-0.286145
ZBED4	BNC2	0.00225617	-0.331719
ZBTB11	BNC2	5.84159e-05	-0.427712
ZBTB12	BNC2	5.87576e-07	-0.505163
ZBTB14	BNC2	0.00134681	-0.360628
ZBTB17	BNC2	3.11328e-06	0.459436
ZBTB24	BNC2	2.78413e-06	-0.514673
ZBTB26	BNC2	0.00442785	0.35091
ZBTB32	BNC2	6.94628e-06	0.473528
ZBTB33	BNC2	0.00166405	-0.318969
ZBTB6	BNC2	0.000280904	-0.378359
ZBTB7A	BNC2	5.86316e-06	-0.44079
ZBTB7B	BNC2	0.00311878	-0.385038
ZBTB7C	BNC2	0.00119935	-0.357088
ZEB1	BNC2	0.0185012	-0.264355
ZFP14	BNC2	0.00845426	-0.290071
ZFP42	BNC2	0.00307285	-0.202099
ZFP57	BNC2	7.89553e-05	-0.4484
ZIC1	BNC2	2.73918e-06	-0.451958
ZIC4	BNC2	6.34489e-06	-0.453203
ZIC5	BNC2	8.26718e-06	-0.433373
ZIM3	BNC2	1.41337e-06	0.495428
ZKSCAN1	BNC2	1.47136e-05	0.348059
ZKSCAN3	BNC2	0.0312336	-0.187737
ZKSCAN5	BNC2	0.00292443	-0.262547
ZNF136	BNC2	0.00126567	0.287038
ZNF140	BNC2	0.0780487	0.117458
ZNF143	BNC2	0.0418652	0.0665402
ZNF148	BNC2	0.00429303	-0.322227
ZNF184	BNC2	0.000544548	0.410084
ZNF189	BNC2	1.31641e-05	-0.319181
ZNF211	BNC2	3.50915e-06	0.487611
ZNF213	BNC2	0.000163709	-0.446619
ZNF214	BNC2	0.023814	0.248947
ZNF24	BNC2	1.71715e-08	0.594851
ZNF257	BNC2	0.00175666	-0.341013
ZNF263	BNC2	2.02279e-05	-0.379118
ZNF274	BNC2	0.0476914	0.224455
ZNF281	BNC2	0.00731246	-0.294677
ZNF282	BNC2	0.0137687	0.196004
ZNF320	BNC2	0.00218613	-0.370026
ZNF324	BNC2	0.0185149	0.238667
ZNF331	BNC2	2.56625e-05	-0.425444
ZNF341	BNC2	7.16966e-06	-0.391547
ZNF343	BNC2	0.0109954	-0.28803
ZNF35	BNC2	8.39938e-06	0.493638
ZNF354A	BNC2	0.00060282	0.40081
ZNF382	BNC2	0.00648742	0.18415
ZNF384	BNC2	0.000223179	0.373486
ZNF410	BNC2	0.0113208	0.117417
ZNF416	BNC2	0.00639164	-0.275094
ZNF417	BNC2	0.000117681	-0.477704
ZNF418	BNC2	0.00225617	0.290698
ZNF449	BNC2	0.00278443	-0.329009
ZNF454	BNC2	6.13114e-06	-0.431796
ZNF460	BNC2	0.0904664	-0.15827
ZNF524	BNC2	0.000346742	-0.31439
ZNF530	BNC2	0.000160449	-0.371568
ZNF547	BNC2	0.00202216	0.312861
ZNF549	BNC2	1.7934e-07	-0.520839
ZNF558	BNC2	0.0940805	0.0954057
ZNF574	BNC2	1.7475e-05	-0.515173
ZNF610	BNC2	0.000216461	-0.373593
ZNF652	BNC2	1.97879e-05	0.483681
ZNF667	BNC2	0.00585634	0.303772
ZNF669	BNC2	9.81172e-05	-0.391989
ZNF677	BNC2	1.54021e-05	0.400192
ZNF680	BNC2	3.33905e-06	0.451938
ZNF682	BNC2	0.00583972	-0.301136
ZNF692	BNC2	3.595e-05	-0.470439
ZNF701	BNC2	0.0211589	-0.203501
ZNF708	BNC2	9.42808e-10	-0.605189
ZNF740	BNC2	0.0136851	-0.269247
ZNF76	BNC2	0.0408303	-0.218583
ZNF766	BNC2	2.78612e-06	0.5107
ZNF768	BNC2	5.36294e-07	-0.457479
ZNF770	BNC2	7.76278e-06	-0.457188
ZNF784	BNC2	0.0157343	0.210966
ZNF8	BNC2	0.0549906	0.212664
ZNF816	BNC2	3.51279e-18	-0.773224
ZNF85	BNC2	0.000156428	0.42805
ZNF93	BNC2	5.62301e-06	-0.446895
ZSCAN21	BNC2	9.83321e-05	0.406782
ZSCAN29	BNC2	0.00199591	-0.165899
Zbtb2	BNC2	0.000115551	-0.438213
Zfp335	BNC2	0.00122976	-0.289726
Zfp809	BNC2	0.000756063	-0.405152
Zfp961	BNC2	1.98812e-06	-0.57921
Zfx	BNC2	5.35394e-05	-0.399096
Zic1::Zic2	BNC2	1.31053e-07	-0.635427
Zic2	BNC2	1.08785e-07	-0.62927
Zic3	BNC2	4.21538e-08	-0.623152
Znf423	BNC2	4.65827e-08	-0.539925
Elf5	CREBBP	0.0668304	0.187939
REST	CREBBP	0.0908124	-0.20669
TFEB	CREBBP	0.049447	0.207808
USF1	CREBBP	0.049447	0.190143
ALX3	CRX	0.0886045	0.422572
ARGFX	CRX	0.0830878	0.40955
ARNT::HIF1A	CRX	0.0766138	-0.350486
Alx1	CRX	0.0886045	0.433756
Arid3a	CRX	0.0766138	0.433096
Arid3b	CRX	0.0530752	0.42616
Arx	CRX	0.0530752	0.457396
Ascl2	CRX	0.0782141	-0.474053
CDX1	CRX	0.0530752	0.437504
CDX2	CRX	0.0695469	0.438823
CDX4	CRX	0.0530752	0.475564
CREB3L4	CRX	0.0782141	-0.329047
Crx	CRX	0.0479079	0.755639
DLX6	CRX	0.0886045	0.397018
DPRX	CRX	0.0287739	0.75323
DRGX	CRX	0.0436983	0.509152
DUX4	CRX	0.0340478	0.568846
DUXA	CRX	0.0782141	0.522237
Ddit3::Cebpa	CRX	0.0775158	0.353566
Dlx3	CRX	0.0886045	0.397018
Dlx4	CRX	0.0886045	0.397018
Dlx5	CRX	0.0479079	0.439999
Dmbx1	CRX	0.00433511	1.01303
Dux	CRX	0.0610496	0.528974
E2F4	CRX	0.0775158	-0.436566
EHF	CRX	0.0451745	-0.452128
ELF1	CRX	0.0886045	-0.44916
ELF3	CRX	0.0436983	-0.435972
ELK1::SREBF2	CRX	0.0830878	-0.472053
EN1	CRX	0.0530752	0.485731
ERF	CRX	0.0962714	-0.353863
ESX1	CRX	0.0413368	0.503565
ETS2	CRX	0.0988498	-0.368066
ETV1	CRX	0.0766138	-0.335066
ETV2	CRX	0.0782141	-0.401003
ETV2::DRGX	CRX	0.0905155	0.331031
ETV3	CRX	0.0695469	-0.413898
ETV4	CRX	0.0860121	-0.338299
ETV5::FIGLA	CRX	0.0956179	-0.246706
ETV6	CRX	0.0610496	-0.42419
ETV7	CRX	0.0656743	-0.431147
EVX1	CRX	0.044928	0.48859
EVX2	CRX	0.044928	0.48859
EWSR1-FLI1	CRX	0.0782141	-0.135828
Erg	CRX	0.0813359	-0.411198
FERD3L	CRX	0.0782141	-0.453905
FLI1	CRX	0.0931709	-0.375137
FOXA2	CRX	0.0695469	0.476644
FOXA3	CRX	0.0610496	0.458681
FOXB1	CRX	0.0886045	0.418357
FOXC1	CRX	0.0782141	0.446358
FOXC2	CRX	0.0695469	0.498331
FOXD1	CRX	0.0886045	0.447089
FOXK1	CRX	0.0886045	0.452532
FOXK2	CRX	0.0752504	0.468263
FOXL1	CRX	0.0610496	0.470852
FOXN3	CRX	0.0886045	0.417173
FOXO6	CRX	0.0886045	0.480896
FOXP1	CRX	0.0610496	0.454474
FOXP2	CRX	0.0864591	0.454163
FOXP3	CRX	0.070644	0.532715
Foxf1	CRX	0.0965004	0.428421
Foxj3	CRX	0.0830878	0.488889
Foxl2	CRX	0.0665697	0.513334
Foxq1	CRX	0.0479079	0.419647
GABPA	CRX	0.0954725	-0.378153
GATA1	CRX	0.00875418	0.789129
GATA1::TAL1	CRX	0.0766138	0.391686
GATA2	CRX	0.0284715	0.544838
GATA4	CRX	0.0479079	0.537288
GATA5	CRX	0.0261114	0.592678
GATA6	CRX	0.0108944	0.613237
GBX1	CRX	0.0766138	0.497221
GBX2	CRX	0.0782141	0.41561
GCM2	CRX	0.0610496	-0.376714
GFI1	CRX	0.0436983	0.422907
GRHL1	CRX	0.0577412	0.467409
GSC	CRX	0.00371695	0.951283
GSC2	CRX	0.00813453	0.900527
GSX1	CRX	0.0886045	0.382532
Gata3	CRX	0.0340478	0.59038
Gfi1B	CRX	0.0946245	0.384071
HESX1	CRX	0.0951351	0.380617
HEY1	CRX	0.0782141	-0.308123
HNF1A	CRX	0.0775158	0.466616
HNF1B	CRX	0.0695469	0.488975
HNF4A	CRX	0.0656743	0.301584
HNF4G	CRX	0.0782141	0.296952
HOXA10	CRX	0.0782141	0.443616
HOXA2	CRX	0.0926974	0.38456
HOXA5	CRX	0.0951351	0.312059
HOXA6	CRX	0.0954725	0.422542
HOXA7	CRX	0.0886045	0.382532
HOXB1	CRX	0.0782141	0.479026
HOXB13	CRX	0.0610496	0.443664
HOXB2	CRX	0.0886045	0.382532
HOXB3	CRX	0.0886045	0.382532
HOXB4	CRX	0.0886045	0.382532
HOXB7	CRX	0.0530752	0.467259
HOXB8	CRX	0.0928911	0.376718
HOXC13	CRX	0.0886045	0.482063
HOXC4	CRX	0.0886045	0.382532
HOXC8	CRX	0.0926974	0.38456
HOXD11	CRX	0.0830878	0.474517
HOXD12	CRX	0.0983669	0.424294
HOXD4	CRX	0.0886045	0.382532
HOXD9	CRX	0.0775158	0.438463
Hand1	CRX	0.0752504	-0.420519
Hmga1	CRX	0.0436983	0.481636
Hmx1	CRX	0.0782141	0.408213
Hnf1A	CRX	0.0782141	0.336279
Hoxa13	CRX	0.0695469	0.461139
Hoxd13	CRX	0.0886045	0.471845
ISX	CRX	0.0567629	0.435153
Ikzf3	CRX	0.0539004	-0.494265
KLF17	CRX	0.0886045	-0.478409
LHX6	CRX	0.04575	0.575098
LMX1A	CRX	0.0931709	0.414594
LMX1B	CRX	0.0782141	0.419927
Lhx1	CRX	0.0782141	0.489655
Lhx4	CRX	0.044928	0.48859
Lhx8	CRX	0.0807924	0.440305
MEF2A	CRX	0.0610496	0.482975
MEF2B	CRX	0.0782141	0.479681
MEF2C	CRX	0.0451745	0.531344
MEF2D	CRX	0.0782141	0.496813
MEIS1	CRX	0.0951351	0.375644
MEOX1	CRX	0.0866135	0.474868
MEOX2	CRX	0.0886045	0.430362
MIXL1	CRX	0.0656743	0.477874
MNT	CRX	0.0479079	-0.374875
MNX1	CRX	0.0479079	0.480158
MSX1	CRX	0.0782141	0.427639
MYBL2	CRX	0.0451745	0.403769
MYOG	CRX	0.070644	-0.417665
Mafb	CRX	0.0782141	0.459321
Mecom	CRX	0.0539004	0.545504
Mlxip	CRX	0.0782141	-0.297141
Msx3	CRX	0.0782141	0.41561
NFIL3	CRX	0.0530752	0.442596
NFIX	CRX	0.0924167	-0.216152
NKX6-1	CRX	0.0752504	0.430576
NKX6-2	CRX	0.0886045	0.382532
NR4A1	CRX	0.0610496	0.387293
NR4A2	CRX	0.0924167	0.377887
Neurod2	CRX	0.0355147	-0.576833
Nkx2-1	CRX	0.0983669	0.278988
Nkx3-2	CRX	0.0530752	0.490699
Nobox	CRX	0.0886045	0.382532
Nr1H4	CRX	0.0610496	0.424014
Nr2e3	CRX	0.0357444	0.554476
ONECUT3	CRX	0.0782141	0.44014
OTX1	CRX	0.00362072	1.0764
OTX2	CRX	0.00408761	1.01878
PAX3	CRX	0.0782141	0.344023
PAX4	CRX	0.0530752	0.548237
PAX6	CRX	0.0610496	0.530666
PBX1	CRX	0.0886045	0.414098
PBX2	CRX	0.0436983	0.494459
PDX1	CRX	0.0886045	0.382532
PHOX2A	CRX	0.0474811	0.494262
PHOX2B	CRX	0.0956179	0.419887
PITX1	CRX	0.00604895	0.946879
PITX2	CRX	0.00122619	1.06874
PITX3	CRX	0.00362072	1.11406
PLAGL2	CRX	0.0782141	-0.355491
POU1F1	CRX	0.0782141	0.488792
POU2F1	CRX	0.0266019	0.5389
POU2F1::SOX2	CRX	0.0665697	0.406865
POU2F2	CRX	0.0534464	0.496546
POU2F3	CRX	0.0436983	0.424621
POU3F1	CRX	0.051414	0.498939
POU3F2	CRX	0.0413368	0.474838
POU3F3	CRX	0.0295618	0.439159
POU3F4	CRX	0.0539004	0.471004
POU5F1	CRX	0.0284715	0.425918
POU5F1B	CRX	0.0261114	0.524127
POU6F1	CRX	0.0802361	0.467482
POU6F2	CRX	0.080688	0.497503
PROP1	CRX	0.0830878	0.482076
PRRX1	CRX	0.0656743	0.477874
Pax7	CRX	0.0883327	0.368643
RAX	CRX	0.0951351	0.380617
RAX2	CRX	0.0782141	0.41561
RORB	CRX	0.0946245	0.325911
RREB1	CRX	0.0974082	-0.40669
SATB1	CRX	0.04575	0.544527
SHOX	CRX	0.0956179	0.413532
SIX2	CRX	0.0988498	0.380707
SOHLH2	CRX	0.0954725	-0.33727
SOX15	CRX	0.0695469	0.347946
SOX18	CRX	0.0782141	0.37507
SOX4	CRX	0.0530752	0.432731
SOX8	CRX	0.0883327	0.359014
SPDEF	CRX	0.0931709	-0.337899
SRY	CRX	0.0886045	0.429614
Shox2	CRX	0.0886045	0.422572
Stat2	CRX	0.0886045	0.423068
TBP	CRX	0.0782141	0.384692
TCF4	CRX	0.0782141	-0.467709
TCF7L1	CRX	0.0782141	0.488634
TEAD3	CRX	0.0782141	0.438737
TEAD4	CRX	0.0954725	0.352327
TEF	CRX	0.0886045	0.374897
TLX2	CRX	0.0782141	0.447997
TRPS1	CRX	0.0153012	0.603336
Tfcp2l1	CRX	0.0610496	-0.538948
Twist2	CRX	0.0610496	-0.392507
UNCX	CRX	0.0656743	0.477874
VAX1	CRX	0.070644	0.453862
VAX2	CRX	0.0886045	0.382532
VENTX	CRX	0.0539004	0.507679
VSX1	CRX	0.0782141	0.450049
VSX2	CRX	0.0782141	0.47218
Yy1	CRX	0.0886045	0.271518
ZBTB11	CRX	0.0766138	-0.387932
ZBTB12	CRX	0.0118484	-0.342102
ZBTB17	CRX	0.0530752	0.371616
ZBTB24	CRX	0.0610496	-0.40835
ZBTB32	CRX	0.0782141	0.331644
ZIM3	CRX	0.0782141	0.412124
ZKSCAN1	CRX	0.0695469	0.374287
ZKSCAN5	CRX	0.080688	-0.380916
ZNF175	CRX	0.0782141	-0.248055
ZNF263	CRX	0.0956179	-0.362137
ZNF331	CRX	0.0436983	-0.379786
ZNF35	CRX	0.0436983	0.453859
ZNF384	CRX	0.0436983	0.48713
ZNF418	CRX	0.0782141	0.448249
ZNF652	CRX	0.0530752	0.552481
ZNF667	CRX	0.0628661	0.285169
ZNF680	CRX	0.0886045	0.397431
ZNF708	CRX	0.0782141	-0.459886
ZNF766	CRX	0.0474811	0.468229
ZNF816	CRX	0.0886045	-0.40125
ZNF85	CRX	0.0830878	0.432428
Zfp809	CRX	0.0782141	-0.331462
Zfp961	CRX	0.0886045	-0.336045
Zic1::Zic2	CRX	0.080688	-0.397439
Zic2	CRX	0.0695469	-0.461251
Zic3	CRX	0.0886045	-0.465734
ALX3	DLX2	0.000114097	0.260535
ARGFX	DLX2	2.63237e-08	0.348291
ASCL1	DLX2	0.0438464	0.136823
ATF2	DLX2	0.0276279	0.193743
ATF3	DLX2	0.0953133	0.0848094
ATF4	DLX2	0.00408789	0.207223
ATOH7	DLX2	0.0967922	0.143247
Alx1	DLX2	0.00261648	0.15144
Alx4	DLX2	0.000162194	0.236809
Arx	DLX2	0.000625929	0.197944
Atoh1	DLX2	0.0620255	0.181772
BACH1	DLX2	9.28909e-06	0.310478
BACH2	DLX2	8.53229e-07	0.335915
BARHL2	DLX2	0.000868151	0.253301
BARX1	DLX2	1.70913e-12	0.436247
BATF	DLX2	0.000630906	0.254383
BATF3	DLX2	4.15365e-05	0.273011
BATF::JUN	DLX2	0.000630906	0.254383
BCL11A	DLX2	0.00363623	0.214443
BHLHE41	DLX2	0.0242086	0.123306
BNC2	DLX2	4.37727e-07	0.340584
BSX	DLX2	1.70913e-12	0.436247
Bach1::Mafk	DLX2	0.000623505	0.263133
Bcl11B	DLX2	0.000630906	-0.179878
Bhlha15	DLX2	0.00447166	0.197619
CEBPB	DLX2	3.22672e-05	0.225176
CEBPD	DLX2	0.0918902	0.0872932
CEBPE	DLX2	9.7596e-05	0.223899
CEBPG	DLX2	0.000556031	0.210193
CLOCK	DLX2	0.00231154	0.0986806
CREB1	DLX2	0.00928239	0.23079
Creb5	DLX2	0.0797558	0.144481
Crx	DLX2	0.0572719	0.089528
DLX1	DLX2	1.70913e-12	0.436247
DLX6	DLX2	2.38906e-05	0.310462
DPRX	DLX2	0.0508131	0.145391
DRGX	DLX2	1.46256e-09	0.333252
DUXA	DLX2	0.0151279	0.130757
Ddit3::Cebpa	DLX2	0.00749459	0.173664
Dlx2	DLX2	4.22744e-08	0.375504
Dlx3	DLX2	2.38906e-05	0.310462
Dlx4	DLX2	2.38906e-05	0.310462
Dlx5	DLX2	5.15061e-07	0.348715
Dux	DLX2	0.0264862	0.13821
EMX1	DLX2	6.25126e-08	0.408287
EMX2	DLX2	6.25126e-08	0.408287
EN1	DLX2	1.70913e-12	0.432355
EN2	DLX2	1.15304e-11	0.441531
EOMES	DLX2	0.0508472	0.165813
ERF::FOXO1	DLX2	0.0824967	-0.0615052
ESR1	DLX2	0.0638888	0.0877155
ESR2	DLX2	8.15287e-08	0.325268
ESRRA	DLX2	8.43073e-06	0.303088
ESRRB	DLX2	3.92243e-05	0.236892
ESX1	DLX2	1.11775e-11	0.428818
ETV2	DLX2	0.0634604	-0.0932604
ETV2::DRGX	DLX2	0.0874717	0.154608
ETV2::FOXI1	DLX2	0.0675438	-0.0433566
ETV5::DRGX	DLX2	0.00928239	0.199531
ETV5::FOXI1	DLX2	0.0219553	-0.0889529
ETV5::HOXA2	DLX2	4.22744e-08	0.334136
EVX1	DLX2	6.5528e-10	0.394314
EVX2	DLX2	6.5528e-10	0.394314
Ebf2	DLX2	0.0380772	0.0590996
Esrrg	DLX2	6.27558e-05	0.271869
FERD3L	DLX2	0.0120326	0.120173
FLI1::DRGX	DLX2	0.0223263	0.163843
FOS	DLX2	1.6502e-05	0.275634
FOS::JUN	DLX2	2.98969e-05	0.296943
FOS::JUNB	DLX2	4.50156e-06	0.315208
FOS::JUND	DLX2	6.0325e-06	0.314662
FOSB::JUNB	DLX2	3.13701e-06	0.323417
FOSL1	DLX2	2.69776e-05	0.298878
FOSL1::JUN	DLX2	1.04291e-06	0.321144
FOSL1::JUNB	DLX2	1.47848e-05	0.296586
FOSL1::JUND	DLX2	1.97917e-06	0.324986
FOSL2	DLX2	2.37e-06	0.321616
FOSL2::JUN	DLX2	3.03524e-06	0.31234
FOSL2::JUNB	DLX2	8.03223e-06	0.30346
FOSL2::JUND	DLX2	6.46447e-06	0.317554
FOXA1	DLX2	0.0360996	-0.115506
FOXA3	DLX2	0.0438464	-0.0916517
FOXD1	DLX2	0.0495643	-0.0996108
FOXF2	DLX2	0.00716261	-0.15082
FOXJ2::ELF1	DLX2	0.0110321	-0.100974
FOXK1	DLX2	0.00683534	-0.146455
FOXK2	DLX2	0.0368114	-0.130301
FOXL1	DLX2	0.0345181	-0.0976882
FOXN3	DLX2	0.00716261	-0.14537
FOXO1::ELK1	DLX2	0.0678465	-0.088038
FOXO1::ELK3	DLX2	0.0347213	-0.124059
FOXO1::FLI1	DLX2	0.0624475	-0.125762
FOXO4	DLX2	0.0137926	-0.149096
FOXO6	DLX2	0.0414922	-0.12459
FOXP1	DLX2	0.0976985	-0.0979586
FOXP2	DLX2	0.0173869	-0.129653
FOXP3	DLX2	0.0286262	-0.139297
FOXP4	DLX2	0.0112398	-0.13744
FOXS1	DLX2	0.0430641	-0.105303
Foxj3	DLX2	0.090394	-0.0929167
Foxl2	DLX2	0.0634604	-0.0921174
Foxo1	DLX2	0.0127321	-0.1351
Foxo3	DLX2	0.0183114	-0.144631
Foxq1	DLX2	0.0905297	-0.0814705
GBX1	DLX2	2.03106e-12	0.444915
GBX2	DLX2	2.22316e-06	0.326806
GSC2	DLX2	0.0753852	0.0977053
GSX1	DLX2	1.24953e-10	0.408105
GSX2	DLX2	1.12598e-14	0.511387
Gli1	DLX2	0.0753852	0.160216
HAND2	DLX2	0.000369998	0.166291
HES6	DLX2	0.0294411	0.14231
HESX1	DLX2	1.33111e-05	0.292159
HIC2	DLX2	2.23006e-05	0.255312
HNF4A	DLX2	0.0198387	0.157142
HNF4G	DLX2	0.023436	0.163399
HOXA1	DLX2	6.25126e-08	0.408287
HOXA2	DLX2	3.47337e-14	0.487154
HOXA3	DLX2	5.95682e-15	0.514678
HOXA4	DLX2	8.59662e-11	0.412215
HOXA5	DLX2	1.86804e-14	0.477578
HOXA6	DLX2	5.17605e-14	0.44167
HOXA7	DLX2	1.24953e-10	0.408105
HOXA9	DLX2	0.000335616	0.210931
HOXB1	DLX2	1.84992e-13	0.486164
HOXB2	DLX2	1.24953e-10	0.408105
HOXB3	DLX2	1.24953e-10	0.408105
HOXB4	DLX2	1.24953e-10	0.408105
HOXB5	DLX2	6.25126e-08	0.408287
HOXB6	DLX2	4.39838e-13	0.459245
HOXB7	DLX2	2.15756e-06	0.338306
HOXB8	DLX2	1.26144e-11	0.409007
HOXC4	DLX2	1.24953e-10	0.408105
HOXC8	DLX2	3.47337e-14	0.487154
HOXD3	DLX2	2.30292e-12	0.443342
HOXD4	DLX2	1.24953e-10	0.408105
HOXD8	DLX2	5.17605e-14	0.440774
Hand1	DLX2	0.0801105	0.111076
Hic1	DLX2	0.00258545	0.208639
Hmx1	DLX2	0.00581804	0.185472
Hmx2	DLX2	0.000207723	0.206681
Hmx3	DLX2	0.00197689	0.204701
IRF2	DLX2	0.0191027	-0.121118
IRF4	DLX2	0.0628224	-0.0948326
IRF5	DLX2	0.0135535	-0.15058
IRF7	DLX2	0.00590147	-0.111368
IRF9	DLX2	0.0589616	-0.0683258
ISL2	DLX2	7.92611e-05	0.257138
ISX	DLX2	2.03555e-06	0.326165
Irf1	DLX2	0.0358131	-0.0763394
Isl1	DLX2	0.0049682	0.227849
JDP2	DLX2	4.28108e-06	0.304106
JUN	DLX2	0.000178487	0.255187
JUN::JUNB	DLX2	2.85646e-06	0.311552
JUNB	DLX2	6.56511e-06	0.291786
JUND	DLX2	2.34818e-07	0.341561
LBX1	DLX2	6.89452e-08	0.398246
LBX2	DLX2	1.70913e-12	0.436247
LHX2	DLX2	1.9307e-07	0.304569
LHX5	DLX2	1.86804e-14	0.495727
LHX6	DLX2	1.00418e-09	0.358204
LHX9	DLX2	6.2573e-12	0.482865
LMX1A	DLX2	2.10436e-08	0.323775
LMX1B	DLX2	0.00130897	0.165472
Lhx1	DLX2	6.48312e-10	0.380455
Lhx4	DLX2	6.5528e-10	0.394314
Lhx8	DLX2	7.44741e-14	0.460586
MAF	DLX2	0.0162543	0.157446
MAF::NFE2	DLX2	0.000188162	0.257903
MAFA	DLX2	0.000384146	0.17554
MAFF	DLX2	0.0415849	0.157314
MAFG::NFE2L1	DLX2	0.00164043	0.256223
MAFK	DLX2	0.00119245	0.229277
MAX	DLX2	0.0262057	0.0765951
MEIS1	DLX2	0.000509105	0.252967
MEIS3	DLX2	1.1851e-05	0.327744
MEOX1	DLX2	3.98843e-14	0.476813
MEOX2	DLX2	4.0653e-16	0.520791
MGA	DLX2	0.0061423	0.222809
MITF	DLX2	8.16628e-05	0.229116
MIXL1	DLX2	9.80867e-07	0.304459
MLX	DLX2	0.00158237	0.238169
MLXIPL	DLX2	0.00107122	0.193751
MNX1	DLX2	4.46041e-12	0.419199
MSANTD3	DLX2	7.2278e-06	0.212797
MSX1	DLX2	2.4716e-07	0.343896
MSX2	DLX2	5.95682e-15	0.507837
MXI1	DLX2	0.00329707	0.105903
MYF5	DLX2	0.0141931	0.189557
MYOD1	DLX2	0.00765421	0.182895
Mafb	DLX2	0.00030184	0.230223
Mafg	DLX2	0.00618768	0.213432
Msx3	DLX2	2.22316e-06	0.326806
NEUROD1	DLX2	0.000579525	0.237721
NEUROG2	DLX2	0.0346098	0.188594
NFE2	DLX2	6.0325e-06	0.325226
NFIA	DLX2	0.0524592	0.133857
NFYB	DLX2	0.0149469	0.128178
NFYC	DLX2	0.0271192	0.169207
NKX2-2	DLX2	9.34686e-05	0.200735
NKX2-3	DLX2	0.00399958	0.202933
NKX2-4	DLX2	0.0119302	0.161033
NKX2-5	DLX2	0.0663924	0.136956
NKX2-8	DLX2	0.0996049	0.134376
NKX6-1	DLX2	4.03597e-08	0.326389
NKX6-2	DLX2	1.24953e-10	0.408105
NKX6-3	DLX2	1.11132e-05	0.269747
NOTO	DLX2	3.7755e-05	0.280329
NR1D1	DLX2	1.47848e-05	0.274438
NR1D2	DLX2	1.25869e-05	0.294783
NR1H4::RXRA	DLX2	2.53179e-06	0.298496
NR2C1	DLX2	2.53047e-06	0.291472
NR2C2	DLX2	0.00101634	0.154737
NR2F1	DLX2	1.11607e-12	0.420795
NR2F2	DLX2	0.000188206	0.23889
NR2F6	DLX2	7.68115e-06	0.245138
NR4A2	DLX2	0.0515405	0.172288
NR4A2::RXRA	DLX2	2.36901e-06	0.302503
NR5A1	DLX2	0.000630906	0.220745
NR6A1	DLX2	0.0905701	0.134075
NRL	DLX2	0.00617671	0.175897
Nanog	DLX2	5.71145e-07	0.257218
Neurod2	DLX2	0.0049682	0.135752
Nfe2l2	DLX2	0.000674536	0.264047
Nkx3-1	DLX2	0.00106293	0.217038
Nkx3-2	DLX2	0.0647877	0.132995
Nobox	DLX2	1.24953e-10	0.408105
Npas2	DLX2	0.0282391	0.103406
Npas4	DLX2	0.00012768	0.28182
Nr1H2	DLX2	8.03223e-06	0.290523
Nr1H4	DLX2	0.0356903	0.156639
Nr1h3	DLX2	8.01383e-09	0.372051
Nr1h3::Rxra	DLX2	0.00652425	0.223003
Nr2F6	DLX2	0.0668884	0.171505
Nr2f6	DLX2	8.85337e-07	0.287741
Nr5A2	DLX2	0.000159266	0.245525
OTX1	DLX2	0.0345181	0.0839182
OTX2	DLX2	0.0346579	0.111292
PAX3	DLX2	0.00497086	0.20866
PAX4	DLX2	0.000655989	0.257144
PBX3	DLX2	1.24953e-10	0.326014
PDX1	DLX2	1.24953e-10	0.408105
PITX1	DLX2	0.0321242	0.0788938
PITX2	DLX2	0.0284791	0.0858598
PKNOX1	DLX2	2.03106e-12	0.369593
POU6F1	DLX2	5.43716e-05	0.291322
POU6F2	DLX2	4.26275e-06	0.294954
PPARA::RXRA	DLX2	0.00612872	0.149292
PPARD	DLX2	3.09304e-05	0.188998
PROX1	DLX2	0.0145331	0.100161
PRRX1	DLX2	9.80867e-07	0.304459
PRRX2	DLX2	1.89033e-11	0.418399
Pax7	DLX2	0.0180797	0.148939
Ppara	DLX2	0.000306682	0.263029
Pparg::Rxra	DLX2	0.0124819	0.172048
Ptf1A	DLX2	0.0223376	0.186101
RARA::RXRG	DLX2	0.0442968	0.0877973
RARB	DLX2	0.00040648	0.250177
RARG	DLX2	1.89235e-05	0.280196
RAX	DLX2	1.33111e-05	0.292159
RAX2	DLX2	2.22316e-06	0.326806
RHOXF1	DLX2	0.053665	0.159693
RORA	DLX2	0.000976235	0.22734
RORB	DLX2	0.000463528	0.233495
RORC	DLX2	0.000384146	0.186273
RUNX2	DLX2	3.85541e-05	-0.204426
RXRB	DLX2	0.000139165	0.296526
RXRG	DLX2	1.75269e-05	0.306302
Runx1	DLX2	0.0330136	-0.140961
Rxra	DLX2	1.35631e-05	0.232955
SHOX	DLX2	7.17501e-06	0.295313
SMAD3	DLX2	0.082136	0.114904
SREBF1	DLX2	8.8219e-05	0.26458
SREBF2	DLX2	1.53553e-06	0.313454
STAT1::STAT2	DLX2	0.0363437	-0.144564
Shox2	DLX2	0.000114097	0.260535
Smad4	DLX2	0.00885381	0.107843
Spz1	DLX2	0.000531927	0.181983
TAL1::TCF3	DLX2	0.0517748	0.122364
TBX1	DLX2	0.00144846	0.225778
TBX15	DLX2	0.00400614	0.199977
TBX18	DLX2	0.0748867	0.133793
TBX2	DLX2	0.0691295	0.145601
TBX21	DLX2	0.0246671	0.176357
TBX4	DLX2	0.00497086	0.178505
TBX5	DLX2	0.0160754	0.205216
TCF4	DLX2	0.0816525	0.0870508
TFAP4	DLX2	0.0319349	0.135565
TFE3	DLX2	8.82825e-07	0.249748
TFEB	DLX2	0.00102422	0.175403
TFEC	DLX2	2.37837e-05	0.244422
TGIF2LY	DLX2	0.00436628	0.195274
THRA	DLX2	0.0392698	0.105511
THRB	DLX2	0.00106293	0.229344
TLX2	DLX2	4.3688e-05	0.280526
TWIST1	DLX2	0.0075686	0.194738
Tbx6	DLX2	0.0691295	0.152547
Thap11	DLX2	0.0916856	-0.0624119
UNCX	DLX2	9.80867e-07	0.304459
USF1	DLX2	5.43774e-07	0.239867
USF2	DLX2	0.00177604	0.197338
VAX1	DLX2	1.17969e-09	0.358075
VAX2	DLX2	1.24953e-10	0.408105
VENTX	DLX2	5.14733e-07	0.310819
VSX1	DLX2	5.52683e-06	0.316982
VSX2	DLX2	2.96356e-06	0.315184
ZBED2	DLX2	0.00401476	-0.09313
ZBTB12	DLX2	0.0492231	0.115412
ZBTB17	DLX2	0.0691301	0.145789
ZBTB6	DLX2	0.0395504	0.0970024
ZIM3	DLX2	0.0905297	-0.132904
ZNF135	DLX2	0.0223974	0.203068
ZNF214	DLX2	0.0801105	0.116622
ZNF416	DLX2	0.0134874	0.159372
ZNF460	DLX2	0.0664403	0.120921
ZNF708	DLX2	0.0980548	0.101728
ZNF85	DLX2	0.0179447	0.160523
ZSCAN16	DLX2	0.0813522	-0.126356
Zfp335	DLX2	0.0527193	0.101401
Zic2	DLX2	0.0820103	0.0938631
Znf423	DLX2	0.0151279	0.105482
ALX3	DLX3	1.14094e-19	0.849687
ARGFX	DLX3	6.52225e-31	1.09861
ASCL1	DLX3	0.0440664	0.232454
ATF2	DLX3	3.64024e-05	0.32301
ATF3	DLX3	0.00749189	0.255296
ATF4	DLX3	1.63913e-08	0.460923
ATF7	DLX3	0.00749189	0.22795
ATOH7	DLX3	1.39641e-07	0.398966
Alx1	DLX3	6.52841e-11	0.597539
Alx4	DLX3	1.00107e-17	0.803391
Ar	DLX3	0.0511994	0.142877
Arid3a	DLX3	0.000177682	0.346276
Arid3b	DLX3	9.56081e-05	0.400045
Arid5a	DLX3	0.0620695	0.123159
Arx	DLX3	5.82146e-16	0.719264
Ascl2	DLX3	0.0228186	0.162946
Atf1	DLX3	0.0477492	-0.0475869
Atoh1	DLX3	0.000140373	0.338057
BACH1	DLX3	0.0185751	0.171226
BARHL1	DLX3	5.06914e-05	0.361715
BARHL2	DLX3	2.23871e-18	0.809172
BARX1	DLX3	1.27834e-38	1.36894
BARX2	DLX3	7.83442e-06	0.409012
BCL6B	DLX3	0.0892402	0.0955552
BHLHA15	DLX3	0.00137404	0.3244
BHLHE22	DLX3	0.000189351	0.338349
BHLHE23	DLX3	0.0721277	0.168945
BNC2	DLX3	0.0969611	0.143893
BSX	DLX3	1.27834e-38	1.36894
Bcl11B	DLX3	0.00144065	-0.25474
Bhlha15	DLX3	0.000271514	0.30769
CDX1	DLX3	0.0180033	0.20046
CDX4	DLX3	0.067307	0.127467
CEBPA	DLX3	2.96304e-12	0.542137
CEBPB	DLX3	5.41076e-30	0.966209
CEBPD	DLX3	9.89418e-09	0.45483
CEBPE	DLX3	3.40421e-27	0.933908
CEBPG	DLX3	2.03125e-17	0.709464
CLOCK	DLX3	0.0956103	0.163627
CREB1	DLX3	1.98557e-06	0.373836
CUX1	DLX3	0.0282507	0.218889
CUX2	DLX3	0.0067579	0.217211
Creb5	DLX3	0.000259745	0.31544
Crx	DLX3	8.79041e-05	0.312154
DBP	DLX3	6.02141e-07	0.469224
DLX1	DLX3	1.27834e-38	1.36894
DLX6	DLX3	1.52481e-26	0.996759
DMRTA1	DLX3	0.00210527	0.251726
DMRTA2	DLX3	0.0808479	0.121586
DMRTC2	DLX3	0.00091162	0.280886
DPRX	DLX3	3.03864e-05	0.333854
DRGX	DLX3	3.16822e-32	1.14447
DUX4	DLX3	4.18193e-05	0.356449
DUXA	DLX3	4.94307e-06	0.414828
Ddit3::Cebpa	DLX3	0.00056915	0.324935
Dlx2	DLX3	1.83009e-34	1.11258
Dlx3	DLX3	1.52481e-26	0.996759
Dlx4	DLX3	1.52481e-26	0.996759
Dlx5	DLX3	3.17878e-33	1.08568
Dmbx1	DLX3	0.00320315	0.280953
Dux	DLX3	2.62604e-05	0.369042
ELF2	DLX3	0.00228795	-0.22471
ELF3	DLX3	0.0360406	-0.101472
ELF4	DLX3	0.0288177	-0.189048
ELK1	DLX3	0.0170205	-0.153036
ELK3	DLX3	0.0351617	-0.143843
ELK4	DLX3	0.0032562	-0.169198
EMX1	DLX3	2.53441e-37	1.28488
EMX2	DLX3	2.53441e-37	1.28488
EN1	DLX3	6.60212e-36	1.3373
EN2	DLX3	1.03596e-41	1.39731
EOMES	DLX3	0.00134346	0.280038
ERF	DLX3	0.0416094	-0.147071
ERF::FOXI1	DLX3	0.00233369	-0.154125
ERF::HOXB13	DLX3	0.00613888	0.19771
ESR1	DLX3	0.000550567	0.140891
ESR2	DLX3	0.000368972	0.276686
ESRRA	DLX3	0.00011455	0.320594
ESRRB	DLX3	0.00448179	0.229923
ESX1	DLX3	7.07238e-33	1.35108
ETS1	DLX3	0.00627387	-0.192807
ETS2	DLX3	0.0722427	-0.191917
ETV2	DLX3	0.0180033	-0.228484
ETV2::DRGX	DLX3	0.000410145	0.278489
ETV2::FOXI1	DLX3	0.0402254	-0.138639
ETV3	DLX3	0.0321221	-0.16301
ETV4	DLX3	0.00696551	-0.183411
ETV5	DLX3	0.0379447	-0.150632
ETV5::DRGX	DLX3	4.62764e-06	0.349043
ETV5::HOXA2	DLX3	2.06057e-11	0.550155
ETV6	DLX3	0.0103233	-0.182341
ETV7	DLX3	0.00876389	-0.188951
EVX1	DLX3	4.54787e-35	1.27426
EVX2	DLX3	4.54787e-35	1.27426
EWSR1-FLI1	DLX3	0.0407205	0.176026
Elf5	DLX3	0.000442563	-0.104911
Erg	DLX3	0.0354781	-0.144103
Esrrg	DLX3	2.64344e-05	0.327273
FERD3L	DLX3	0.0849013	0.139986
FEV	DLX3	0.0231882	-0.179706
FIGLA	DLX3	0.00494871	0.300062
FLI1	DLX3	0.0054343	-0.210641
FLI1::DRGX	DLX3	3.17204e-05	0.278964
FLI1::FOXI1	DLX3	0.0337984	-0.0801655
FOS	DLX3	0.0870388	0.108002
FOS::JUN	DLX3	0.0302239	0.168647
FOS::JUNB	DLX3	0.0619378	0.154867
FOSB::JUNB	DLX3	0.00386689	0.209846
FOSL1::JUN	DLX3	0.0130634	0.221795
FOSL1::JUNB	DLX3	0.0773478	0.137302
FOSL1::JUND	DLX3	0.0494892	0.190046
FOSL2::JUN	DLX3	0.00927694	0.210393
FOSL2::JUNB	DLX3	0.0121737	0.192558
FOSL2::JUND	DLX3	0.01195	0.191669
FOXJ2::ELF1	DLX3	0.00649369	-0.159143
FOXN3	DLX3	0.0854307	-0.0985297
FOXO1::FLI1	DLX3	0.0489274	-0.137348
GATA1	DLX3	1.3367e-05	0.3366
GATA1::TAL1	DLX3	1.13585e-05	0.270945
GATA2	DLX3	0.0067579	0.221885
GATA5	DLX3	0.0393417	0.178838
GATA6	DLX3	0.0437975	0.184363
GBX1	DLX3	1.09442e-39	1.43983
GBX2	DLX3	1.06923e-26	1.04926
GFI1	DLX3	0.00113869	0.251712
GSC	DLX3	4.93113e-05	0.371222
GSC2	DLX3	0.000442563	0.288434
GSX1	DLX3	4.0148e-38	1.28386
GSX2	DLX3	4.56182e-43	1.4927
Gata3	DLX3	0.0723251	0.146902
HAND2	DLX3	4.29591e-06	0.35989
HES6	DLX3	0.0180517	0.193322
HESX1	DLX3	1.98899e-22	0.920441
HIC2	DLX3	4.35875e-05	0.281809
HLF	DLX3	2.00354e-05	0.355853
HMBOX1	DLX3	0.0512288	0.182365
HNF1A	DLX3	0.00523594	0.320362
HNF1B	DLX3	5.6192e-05	0.376088
HNF4A	DLX3	0.0115137	0.17177
HNF4G	DLX3	0.00104012	0.174018
HOXA1	DLX3	2.53441e-37	1.28488
HOXA10	DLX3	0.00138774	0.307202
HOXA2	DLX3	1.40208e-43	1.46431
HOXA3	DLX3	1.6436e-40	1.37283
HOXA4	DLX3	4.41665e-40	1.3326
HOXA5	DLX3	5.75453e-33	1.18611
HOXA6	DLX3	2.40131e-38	1.31775
HOXA7	DLX3	4.0148e-38	1.28386
HOXA9	DLX3	3.68694e-13	0.697807
HOXB1	DLX3	2.73854e-36	1.3666
HOXB2	DLX3	4.0148e-38	1.28386
HOXB3	DLX3	4.0148e-38	1.28386
HOXB4	DLX3	4.0148e-38	1.28386
HOXB5	DLX3	2.53441e-37	1.28488
HOXB6	DLX3	7.25702e-43	1.41473
HOXB7	DLX3	3.97206e-31	1.03555
HOXB8	DLX3	1.20158e-37	1.26646
HOXB9	DLX3	0.0104872	0.239598
HOXC10	DLX3	1.11824e-06	0.416923
HOXC11	DLX3	0.0331923	0.188037
HOXC12	DLX3	0.0965111	0.167416
HOXC13	DLX3	0.0197826	0.189385
HOXC4	DLX3	4.0148e-38	1.28386
HOXC8	DLX3	1.40208e-43	1.46431
HOXC9	DLX3	0.0516193	0.197226
HOXD10	DLX3	0.0722428	0.169947
HOXD11	DLX3	0.00548752	0.245658
HOXD12	DLX3	0.00152752	0.215934
HOXD3	DLX3	1.38508e-37	1.28404
HOXD4	DLX3	4.0148e-38	1.28386
HOXD8	DLX3	7.50233e-39	1.29543
HOXD9	DLX3	0.00803608	0.289848
HSF1	DLX3	0.094891	0.0894731
Hand1::Tcf3	DLX3	0.0258948	0.162092
Hic1	DLX3	9.81605e-05	0.279892
Hmx1	DLX3	7.15074e-16	0.68495
Hmx2	DLX3	3.68694e-13	0.642874
Hmx3	DLX3	6.6905e-16	0.709956
Hoxa11	DLX3	0.000410145	0.275484
Hoxa13	DLX3	0.0320739	0.165477
IKZF2	DLX3	0.03721	-0.152772
IRF2	DLX3	0.0975465	-0.0820168
IRF3	DLX3	0.0322478	-0.155911
IRF5	DLX3	0.0321221	-0.13124
ISL2	DLX3	1.83121e-19	0.711307
ISX	DLX3	7.75109e-28	1.04577
Isl1	DLX3	1.16468e-17	0.7044
JDP2	DLX3	0.0324291	0.193697
JUN	DLX3	1.89084e-09	0.486474
JUND	DLX3	0.00589432	0.230243
LBX1	DLX3	2.56485e-38	1.28707
LBX2	DLX3	1.27834e-38	1.36894
LHX2	DLX3	9.05423e-27	1.03081
LHX5	DLX3	1.67526e-44	1.47508
LHX6	DLX3	1.25399e-29	1.19796
LHX9	DLX3	2.74625e-41	1.44222
LMX1A	DLX3	8.08919e-29	1.08893
LMX1B	DLX3	7.92265e-14	0.687181
Lhx1	DLX3	1.48062e-34	1.24689
Lhx3	DLX3	0.000138432	0.377754
Lhx4	DLX3	4.54787e-35	1.27426
Lhx8	DLX3	4.82696e-39	1.41273
MAFF	DLX3	0.00264405	0.285281
MAX::MYC	DLX3	0.0578992	0.0912205
MEF2B	DLX3	0.0126245	0.21902
MEF2D	DLX3	0.0381545	0.193518
MEIS1	DLX3	1.16669e-05	0.402527
MEIS2	DLX3	0.000293148	0.352762
MEIS3	DLX3	4.76731e-13	0.509131
MEOX1	DLX3	6.50539e-38	1.42366
MEOX2	DLX3	4.58588e-39	1.47351
MGA	DLX3	1.95651e-05	0.358807
MGA::EVX1	DLX3	9.03348e-09	0.408422
MITF	DLX3	1.63266e-07	0.385572
MIXL1	DLX3	7.19751e-27	1.00259
MLX	DLX3	0.0286216	0.163651
MLXIPL	DLX3	0.00796518	0.242093
MNX1	DLX3	2.30012e-36	1.35912
MSC	DLX3	0.00439206	0.255904
MSX1	DLX3	3.11555e-28	1.06059
MSX2	DLX3	3.50901e-42	1.51168
MXI1	DLX3	0.0781836	0.179454
MYBL1	DLX3	0.0897816	0.132321
MYBL2	DLX3	0.0439218	0.112788
MYF5	DLX3	0.00164529	0.330528
MYF6	DLX3	0.0362443	0.223996
MYOD1	DLX3	0.000586972	0.302005
Mafb	DLX3	9.3541e-06	0.351868
Msgn1	DLX3	0.000166652	0.338338
Msx3	DLX3	1.06923e-26	1.04926
NEUROD1	DLX3	1.5396e-06	0.453361
NEUROG1	DLX3	0.0120081	0.237018
NEUROG2	DLX3	3.69554e-05	0.396225
NFATC3	DLX3	0.0577409	0.111477
NFIA	DLX3	7.32435e-05	0.279161
NFIB	DLX3	0.00523594	-0.225375
NFIL3	DLX3	7.50281e-05	0.388416
NFYC	DLX3	0.000408494	0.271626
NHLH1	DLX3	0.00674042	0.187212
NKX2-2	DLX3	0.011149	0.22173
NKX2-3	DLX3	4.62348e-10	0.433825
NKX2-4	DLX3	6.02141e-07	0.320022
NKX2-5	DLX3	0.00152752	0.249178
NKX2-8	DLX3	3.5963e-06	0.363163
NKX6-1	DLX3	1.50793e-32	1.11874
NKX6-2	DLX3	4.0148e-38	1.28386
NKX6-3	DLX3	4.98181e-16	0.727947
NOTO	DLX3	9.09224e-23	0.87985
NR1D1	DLX3	0.00343722	0.253821
NR1D2	DLX3	0.000141148	0.329577
NR1I3	DLX3	0.0647275	0.118641
NR2C1	DLX3	0.000194936	0.219372
NR2F1	DLX3	8.35771e-05	0.29086
NR2F2	DLX3	0.00121156	0.249564
NR3C1	DLX3	0.0289272	0.172736
NR4A1	DLX3	0.00407764	0.201179
NR4A2	DLX3	0.000922842	0.271801
NR4A2::RXRA	DLX3	0.0110316	0.202737
NRL	DLX3	7.83442e-06	0.326137
Nanog	DLX3	4.19951e-14	0.614894
Neurod2	DLX3	0.0231882	0.248166
Nkx2-1	DLX3	8.90012e-05	0.32622
Nkx3-1	DLX3	2.03975e-14	0.594899
Nkx3-2	DLX3	6.48689e-08	0.446892
Nobox	DLX3	4.0148e-38	1.28386
Npas2	DLX3	0.0101816	0.259615
Npas4	DLX3	0.0302239	0.188401
Nr1H2	DLX3	8.82737e-06	0.35849
Nr1H4	DLX3	0.0374384	0.216448
Nr1h3	DLX3	7.83442e-06	0.423743
Nr1h3::Rxra	DLX3	0.000625605	0.339003
Nr2F6	DLX3	0.014229	0.195574
Nr2f6	DLX3	0.0289272	0.14281
Nr5A2	DLX3	0.0642897	0.164642
OLIG1	DLX3	0.01195	0.228005
OTX1	DLX3	0.000799528	0.297815
OTX2	DLX3	7.57123e-07	0.375271
PAX3	DLX3	7.00858e-12	0.612687
PAX4	DLX3	3.08199e-21	0.854977
PAX6	DLX3	0.00672507	0.25019
PBX1	DLX3	0.000650207	0.263726
PBX2	DLX3	0.0100513	0.229749
PBX3	DLX3	0.00171133	0.252739
PDX1	DLX3	4.0148e-38	1.28386
PGR	DLX3	0.0955992	0.161869
PHOX2A	DLX3	1.0154e-06	0.425831
PHOX2B	DLX3	0.000946588	0.320143
PITX1	DLX3	0.00171278	0.250604
PITX2	DLX3	0.00329838	0.264031
PITX3	DLX3	0.0231882	0.216321
PKNOX1	DLX3	1.81781e-05	0.311199
PKNOX2	DLX3	0.000486209	0.311743
POU1F1	DLX3	0.00370219	0.27642
POU2F1::SOX2	DLX3	0.0725095	0.166851
POU2F2	DLX3	0.014312	0.233447
POU3F1	DLX3	0.079745	0.187553
POU3F2	DLX3	0.0022498	0.261265
POU3F3	DLX3	0.00796268	0.239429
POU3F4	DLX3	0.0663014	0.177966
POU4F1	DLX3	0.00928599	0.264911
POU4F2	DLX3	0.00121811	0.311045
POU4F3	DLX3	0.00196684	0.266022
POU5F1	DLX3	0.0870388	0.163539
POU6F1	DLX3	1.19105e-23	0.955095
POU6F2	DLX3	6.88638e-22	0.917612
PPARA::RXRA	DLX3	0.0281074	0.163847
PPARD	DLX3	0.0428211	0.0851124
PPARG	DLX3	0.00358337	0.158691
PRDM9	DLX3	0.0537417	-0.211225
PROP1	DLX3	5.17572e-05	0.409043
PRRX1	DLX3	7.19751e-27	1.00259
PRRX2	DLX3	1.19828e-37	1.30959
Pax7	DLX3	3.98042e-09	0.48401
Ppara	DLX3	0.0100804	0.253144
Prdm14	DLX3	0.0383261	0.211451
Ptf1A	DLX3	2.2084e-05	0.405471
RARB	DLX3	0.037232	0.0482052
RARG	DLX3	0.00552245	0.118531
RAX	DLX3	1.98899e-22	0.920441
RAX2	DLX3	1.06923e-26	1.04926
RBPJ	DLX3	0.0849956	0.170587
RFX2	DLX3	0.0448501	0.103086
RFX4	DLX3	0.0855655	-0.138897
RFX7	DLX3	0.0317504	-0.111174
RHOXF1	DLX3	0.00263799	0.234583
RORA	DLX3	0.000799528	0.298586
RORB	DLX3	1.25315e-05	0.329336
RORC	DLX3	8.68092e-06	0.3619
RREB1	DLX3	0.000410145	-0.249424
RUNX2	DLX3	2.54698e-08	-0.403794
RXRG	DLX3	0.0115474	0.118107
Rarg	DLX3	0.0447227	0.194403
Rhox11	DLX3	0.000146865	0.240312
Runx1	DLX3	0.096763	-0.195072
Rxra	DLX3	0.0751158	0.121288
SATB1	DLX3	7.39009e-05	0.370497
SCRT1	DLX3	0.0614489	0.184075
SCRT2	DLX3	0.0286216	0.168394
SHOX	DLX3	3.45591e-25	0.993089
SNAI1	DLX3	0.00214567	0.218607
SNAI2	DLX3	0.000466025	0.2451
SNAI3	DLX3	0.000534733	0.221326
SOX13	DLX3	0.0105516	0.181836
SOX14	DLX3	0.0767869	0.214841
SOX18	DLX3	0.0130087	0.180333
SOX2	DLX3	5.50934e-05	0.260536
SOX9	DLX3	0.0407205	0.163562
SPDEF	DLX3	0.0774718	-0.134182
SPIB	DLX3	0.0331923	-0.172855
SREBF1	DLX3	6.20232e-05	0.242614
SREBF2	DLX3	0.00044602	0.234574
STAT1	DLX3	0.0975465	0.116843
Shox2	DLX3	1.14094e-19	0.849687
Six3	DLX3	0.0773478	0.168966
Sox1	DLX3	0.0337984	0.110539
Sox3	DLX3	0.0118683	0.165221
Sox5	DLX3	0.0289701	0.117353
Spi1	DLX3	1.11016e-05	-0.252284
TAL1::TCF3	DLX3	0.000127741	0.32985
TBR1	DLX3	0.000512751	0.288153
TBX1	DLX3	2.00354e-05	0.292645
TBX15	DLX3	3.64024e-05	0.372073
TBX18	DLX3	0.00532332	0.188903
TBX19	DLX3	0.01195	0.13644
TBX2	DLX3	1.25155e-05	0.318229
TBX20	DLX3	0.00148895	0.259049
TBX21	DLX3	0.000366342	0.272763
TBX3	DLX3	0.000233423	0.273638
TBX4	DLX3	7.28342e-07	0.397979
TBX5	DLX3	6.77668e-07	0.433732
TBXT	DLX3	0.0289701	0.111884
TCF21	DLX3	0.000522169	0.308847
TCF7	DLX3	0.0436291	0.169821
TEAD1	DLX3	0.0184925	0.200982
TEAD3	DLX3	0.0180111	0.206515
TEAD4	DLX3	0.0635515	0.174776
TEF	DLX3	0.000136501	0.370686
TFAP4	DLX3	1.25983e-06	0.37377
TFE3	DLX3	0.000119622	0.301874
TFEB	DLX3	0.0233236	0.208242
TFEC	DLX3	0.00233369	0.239785
TGIF1	DLX3	0.000121777	0.301659
TGIF2	DLX3	0.00012209	0.285859
TGIF2LX	DLX3	0.000830976	0.313861
TGIF2LY	DLX3	6.6829e-05	0.340482
THRA	DLX3	0.00318248	0.2277
TLX2	DLX3	3.93134e-24	0.946975
TRPS1	DLX3	0.0457668	0.173278
TWIST1	DLX3	1.19083e-05	0.423784
Tcf12	DLX3	0.000538924	0.300336
Tcf21	DLX3	0.00361436	0.227701
Thap11	DLX3	0.0570396	-0.04465
UNCX	DLX3	7.19751e-27	1.00259
USF1	DLX3	7.32435e-05	0.358383
USF2	DLX3	0.0267693	0.180403
VAX1	DLX3	3.97206e-31	1.16351
VAX2	DLX3	4.0148e-38	1.28386
VENTX	DLX3	4.45678e-22	0.888292
VEZF1	DLX3	0.014279	-0.199976
VSX1	DLX3	1.07102e-26	1.00212
VSX2	DLX3	5.57218e-25	0.981157
Yy1	DLX3	0.021476	0.19078
ZBED2	DLX3	0.000171131	-0.27627
ZBTB17	DLX3	4.95231e-05	0.295076
ZBTB18	DLX3	0.000940148	0.305607
ZBTB7A	DLX3	0.0409008	-0.123581
ZBTB7B	DLX3	0.0118188	-0.202404
ZBTB7C	DLX3	0.0515638	-0.179388
ZKSCAN1	DLX3	0.0185109	0.201259
ZNF135	DLX3	0.0376283	0.186286
ZNF16	DLX3	0.0190482	0.0775476
ZNF214	DLX3	0.0290007	0.188475
ZNF281	DLX3	0.094891	-0.173964
ZNF317	DLX3	0.0822033	0.166837
ZNF324	DLX3	0.024478	0.185477
ZNF343	DLX3	0.0388854	-0.103615
ZNF35	DLX3	0.0773478	0.179262
ZNF410	DLX3	0.0533359	0.120521
ZNF416	DLX3	0.00330145	0.211794
ZNF460	DLX3	0.0834148	0.13761
ZNF547	DLX3	4.0262e-05	0.242552
ZNF652	DLX3	0.0171942	0.218809
ZNF667	DLX3	0.0721277	0.177489
ZNF675	DLX3	0.0838812	-0.0211816
ZNF701	DLX3	0.0190482	-0.180674
ZNF85	DLX3	0.000538924	0.247039
ZSCAN21	DLX3	0.000278186	0.313315
ZSCAN31	DLX3	0.0321221	0.115151
Zbtb2	DLX3	0.0409698	-0.139079
ALX3	ELF1	0.0350025	-0.147002
ARGFX	ELF1	0.0699647	-0.165922
ARNT2	ELF1	0.059302	0.199048
ASCL1	ELF1	0.0259032	0.334055
ATF4	ELF1	0.00471946	-0.267955
Ahr::Arnt	ELF1	0.017723	0.268118
Alx1	ELF1	0.00955175	-0.240786
Alx4	ELF1	0.0405603	-0.18808
Arid3a	ELF1	0.0118669	-0.226205
Arid3b	ELF1	0.00348608	-0.275235
Arid5a	ELF1	0.0150269	-0.239929
Arntl	ELF1	0.0761815	0.20513
Arx	ELF1	0.0259032	-0.237061
Atf1	ELF1	0.00913165	0.295815
Atoh1	ELF1	0.00688256	-0.259662
BARHL1	ELF1	0.025473	-0.276149
BARHL2	ELF1	0.00494248	-0.294748
BARX1	ELF1	0.0412825	-0.216986
BARX2	ELF1	0.0199196	-0.274265
BCL6	ELF1	0.00921348	-0.185337
BHLHA15	ELF1	0.0206147	-0.200125
BHLHE23	ELF1	0.00161738	-0.331189
BHLHE40	ELF1	0.00838155	0.256246
BHLHE41	ELF1	0.00196243	0.28026
BSX	ELF1	0.0412825	-0.216986
Bcl11B	ELF1	0.00295788	-0.309964
CDX1	ELF1	0.00225867	-0.343699
CDX2	ELF1	0.00518124	-0.345274
CDX4	ELF1	0.00175679	-0.312896
CEBPA	ELF1	0.000324438	-0.348406
CEBPB	ELF1	0.0192721	-0.208613
CEBPD	ELF1	0.00165946	-0.376224
CEBPE	ELF1	0.0262312	-0.245088
CEBPG	ELF1	0.00144905	-0.359364
CREB3	ELF1	0.0805038	0.207117
CREB3L4	ELF1	0.0288696	0.232917
CREM	ELF1	0.0533085	0.278355
CTCF	ELF1	0.0256654	0.242467
CTCFL	ELF1	0.00494248	0.2781
CUX1	ELF1	0.00684554	-0.234276
CUX2	ELF1	0.0190877	-0.200043
Creb3l2	ELF1	0.00259958	0.274512
DBP	ELF1	0.00838155	-0.24774
DLX1	ELF1	0.0412825	-0.216986
DLX6	ELF1	0.0353566	-0.17956
DMRT3	ELF1	0.00360071	-0.315522
DMRTA1	ELF1	0.00215938	-0.346113
DMRTA2	ELF1	0.00684554	-0.32229
DMRTC2	ELF1	0.00196243	-0.363205
DPRX	ELF1	0.00955675	-0.232841
DRGX	ELF1	0.0133995	-0.266525
DUX4	ELF1	0.00393694	-0.296055
DUXA	ELF1	0.0019657	-0.325744
Dlx2	ELF1	0.00628874	-0.296969
Dlx3	ELF1	0.0353566	-0.17956
Dlx4	ELF1	0.0353566	-0.17956
Dlx5	ELF1	0.00305241	-0.29756
Dmrt1	ELF1	0.00632585	-0.331854
Dux	ELF1	0.00175679	-0.274589
E2F1	ELF1	0.0138568	0.254275
E2F2	ELF1	0.00145437	0.375005
E2F4	ELF1	0.00572526	0.329454
E2F6	ELF1	0.00247343	0.317629
E2F8	ELF1	0.00923835	0.311994
EBF1	ELF1	0.0118669	0.310239
EBF3	ELF1	0.0177822	0.279596
EGR1	ELF1	0.0195984	0.232446
EGR2	ELF1	0.0534657	0.208281
EGR3	ELF1	0.021731	0.209675
EGR4	ELF1	0.0256654	0.240725
EHF	ELF1	0.00195812	0.369022
ELF1	ELF1	0.00193245	0.380208
ELF2	ELF1	4.72804e-05	0.445408
ELF3	ELF1	0.00295788	0.323173
ELF4	ELF1	0.00175679	0.446775
ELK1	ELF1	0.000324438	0.377936
ELK1::SREBF2	ELF1	0.002313	0.343792
ELK3	ELF1	0.00196243	0.327155
ELK4	ELF1	0.00196243	0.443959
EMX1	ELF1	0.00641366	-0.261066
EMX2	ELF1	0.00641366	-0.261066
EN1	ELF1	0.0179816	-0.248453
EN2	ELF1	0.014548	-0.236239
EPAS1	ELF1	0.0274019	0.222714
ERF	ELF1	0.00796363	0.367105
ERF::FIGLA	ELF1	0.00690919	0.324957
ERF::NHLH1	ELF1	0.01082	0.245225
ESR1	ELF1	0.0702929	0.164442
ESR2	ELF1	0.00196243	0.297842
ESX1	ELF1	0.0179816	-0.231384
ETS1	ELF1	0.00175679	0.39165
ETS2	ELF1	0.00129037	0.396623
ETV1	ELF1	0.013431	0.261863
ETV2	ELF1	0.0063427	0.286375
ETV2::FIGLA	ELF1	0.00215938	0.387425
ETV3	ELF1	0.00435346	0.300551
ETV4	ELF1	0.00196243	0.408982
ETV5	ELF1	0.000652235	0.360869
ETV5::FIGLA	ELF1	0.000613904	0.394885
ETV6	ELF1	0.000124034	0.506129
ETV7	ELF1	4.24582e-05	0.485564
EVX1	ELF1	0.00632585	-0.266313
EVX2	ELF1	0.00632585	-0.266313
Ebf2	ELF1	0.01082	0.257638
Ebf4	ELF1	0.0137141	0.269865
Erg	ELF1	0.000771508	0.337249
FERD3L	ELF1	0.0501832	0.174714
FEV	ELF1	0.000692122	0.387698
FEZF2	ELF1	0.00399517	0.427531
FIGLA	ELF1	0.0761815	0.306882
FLI1	ELF1	0.000663505	0.429988
FOXA1	ELF1	0.00513018	-0.326336
FOXA2	ELF1	0.00904137	-0.325482
FOXA3	ELF1	0.00575336	-0.329285
FOXB1	ELF1	0.00497232	-0.307355
FOXC1	ELF1	0.00405309	-0.325801
FOXC2	ELF1	0.00479396	-0.332583
FOXD1	ELF1	0.016437	-0.331574
FOXF2	ELF1	0.00461239	-0.320771
FOXK1	ELF1	0.00425564	-0.312856
FOXK2	ELF1	0.00247343	-0.351636
FOXL1	ELF1	0.00376505	-0.320897
FOXN3	ELF1	0.00657454	-0.349438
FOXO1::ELF1	ELF1	0.0514693	-0.144806
FOXO4	ELF1	0.00196243	-0.330387
FOXO6	ELF1	0.00144905	-0.319616
FOXP1	ELF1	0.0138242	-0.314092
FOXP2	ELF1	0.00247343	-0.344448
FOXP3	ELF1	0.0046444	-0.358689
FOXP4	ELF1	0.00988002	-0.308158
FOXS1	ELF1	0.0019657	-0.349169
Foxf1	ELF1	0.00667291	-0.314989
Foxj3	ELF1	0.00838155	-0.313719
Foxl2	ELF1	0.00182707	-0.331313
Foxn1	ELF1	0.00600949	0.307609
Foxo1	ELF1	0.00564373	-0.299786
Foxo3	ELF1	0.00305241	-0.319695
Foxq1	ELF1	0.000996696	-0.363466
GABPA	ELF1	0.000566855	0.388762
GATA1	ELF1	0.00196243	-0.318451
GATA1::TAL1	ELF1	0.012972	-0.300358
GATA2	ELF1	0.00196243	-0.407203
GATA4	ELF1	0.00497861	-0.344307
GATA5	ELF1	0.00175679	-0.36398
GATA6	ELF1	0.00081834	-0.369209
GBX1	ELF1	0.0372696	-0.229017
GBX2	ELF1	0.0410936	-0.160631
GCM1	ELF1	0.00225867	0.33543
GCM2	ELF1	0.00287018	0.334745
GFI1	ELF1	0.0138568	-0.26022
GLI3	ELF1	0.077292	0.254154
GLIS2	ELF1	0.01082	0.295161
GLIS3	ELF1	0.0360899	0.249697
GRHL1	ELF1	0.0137141	-0.333981
GRHL2	ELF1	0.0165654	-0.268416
GSC	ELF1	0.0387394	-0.129046
GSX1	ELF1	0.0167199	-0.25306
GSX2	ELF1	0.00811525	-0.276092
Gata3	ELF1	0.00145437	-0.378799
Gfi1B	ELF1	0.0150506	-0.210253
Gli1	ELF1	0.00196243	0.379805
Gli2	ELF1	0.000324438	0.43347
HES1	ELF1	0.0669309	0.236413
HES2	ELF1	0.0791974	0.242824
HES5	ELF1	0.0700585	0.255551
HES6	ELF1	0.0772981	0.265771
HES7	ELF1	0.0428407	0.165738
HESX1	ELF1	0.0411236	-0.195418
HEY1	ELF1	0.00839377	0.256308
HIF1A	ELF1	0.0557092	0.202852
HINFP	ELF1	0.0254306	0.226971
HLF	ELF1	0.00305241	-0.354932
HMBOX1	ELF1	0.0025885	-0.338372
HNF1A	ELF1	0.00848596	-0.266591
HNF1B	ELF1	0.034489	-0.242498
HNF4A	ELF1	0.0736938	-0.17969
HOXA1	ELF1	0.00641366	-0.261066
HOXA10	ELF1	0.0113389	-0.265668
HOXA2	ELF1	0.00887228	-0.253608
HOXA3	ELF1	0.0288696	-0.220399
HOXA4	ELF1	0.0075115	-0.292072
HOXA5	ELF1	0.0244051	-0.184317
HOXA6	ELF1	0.0177822	-0.257071
HOXA7	ELF1	0.0167199	-0.25306
HOXB1	ELF1	0.00572526	-0.254248
HOXB13	ELF1	0.0150269	-0.252311
HOXB2	ELF1	0.0167199	-0.25306
HOXB2::ELK1	ELF1	0.0445825	0.308727
HOXB3	ELF1	0.0167199	-0.25306
HOXB4	ELF1	0.0167199	-0.25306
HOXB5	ELF1	0.00641366	-0.261066
HOXB6	ELF1	0.0428333	-0.230208
HOXB7	ELF1	0.00425564	-0.270704
HOXB8	ELF1	0.0169566	-0.241029
HOXB9	ELF1	0.025473	-0.271866
HOXC10	ELF1	0.00839747	-0.304531
HOXC11	ELF1	0.0669777	-0.272356
HOXC12	ELF1	0.0229395	-0.281318
HOXC13	ELF1	0.0224042	-0.247136
HOXC4	ELF1	0.0167199	-0.25306
HOXC8	ELF1	0.00887228	-0.253608
HOXC9	ELF1	0.0156552	-0.280732
HOXD10	ELF1	0.00448058	-0.317108
HOXD11	ELF1	0.032691	-0.253014
HOXD12	ELF1	0.00212518	-0.329128
HOXD3	ELF1	0.0183405	-0.23384
HOXD4	ELF1	0.0167199	-0.25306
HOXD8	ELF1	0.0324952	-0.238212
HOXD9	ELF1	0.00295387	-0.31109
HSF1	ELF1	0.0062211	-0.311516
HSF2	ELF1	0.00817537	-0.289548
HSF4	ELF1	0.00193245	-0.302731
Hand1	ELF1	0.0543751	0.20021
Hand1::Tcf3	ELF1	0.00667291	-0.326377
Hmga1	ELF1	0.01082	-0.262697
Hmx1	ELF1	0.00259958	-0.300095
Hmx2	ELF1	0.019672	-0.280732
Hmx3	ELF1	0.00193245	-0.301052
Hnf1A	ELF1	0.00314629	-0.283282
Hoxa11	ELF1	0.0165654	-0.266912
Hoxa13	ELF1	0.00572526	-0.315597
Hoxd13	ELF1	0.00905205	-0.315879
IKZF2	ELF1	0.000124034	0.540063
INSM1	ELF1	0.014962	0.270494
IRF3	ELF1	0.0333258	-0.182779
IRF5	ELF1	0.0686085	-0.0982466
IRF6	ELF1	0.0390256	-0.156006
IRF7	ELF1	0.0322226	-0.262833
ISL2	ELF1	0.0117918	-0.281912
ISX	ELF1	0.0200402	-0.195838
Ikzf3	ELF1	0.00139186	0.397614
Irf1	ELF1	0.00600949	-0.301683
Isl1	ELF1	0.00679124	-0.285407
KLF1	ELF1	0.0147341	0.254762
KLF10	ELF1	0.0143193	0.250904
KLF11	ELF1	0.0102702	0.252951
KLF12	ELF1	0.0095704	0.265868
KLF14	ELF1	0.0150269	0.263154
KLF15	ELF1	0.0307961	0.241655
KLF16	ELF1	0.0204758	0.265686
KLF17	ELF1	0.00747674	0.341391
KLF2	ELF1	0.0350025	0.243253
KLF3	ELF1	0.0206043	0.23066
KLF4	ELF1	0.00955175	0.274217
KLF5	ELF1	0.0157976	0.266773
KLF6	ELF1	0.0229395	0.25001
KLF7	ELF1	0.0270675	0.244785
KLF9	ELF1	0.0342765	0.203398
LBX1	ELF1	0.0256212	-0.260003
LBX2	ELF1	0.0412825	-0.216986
LHX2	ELF1	0.0241021	-0.270409
LHX5	ELF1	0.0241021	-0.230561
LHX6	ELF1	0.00734051	-0.246717
LHX9	ELF1	0.00247343	-0.284995
LIN54	ELF1	0.00395661	-0.334803
LMX1A	ELF1	0.00887228	-0.267447
LMX1B	ELF1	0.00684554	-0.271671
Lef1	ELF1	0.00405309	-0.299807
Lhx1	ELF1	0.0655634	-0.236227
Lhx3	ELF1	0.0315758	-0.217422
Lhx4	ELF1	0.00632585	-0.266313
Lhx8	ELF1	0.021076	-0.249487
MAFF	ELF1	0.00862343	-0.294526
MAX::MYC	ELF1	0.00913165	0.336862
MAZ	ELF1	0.0150506	0.297712
MEF2A	ELF1	0.00925564	-0.243418
MEF2B	ELF1	0.0765999	-0.223251
MEF2C	ELF1	0.0150269	-0.244766
MEF2D	ELF1	0.0244461	-0.236495
MEIS1	ELF1	0.0029257	-0.290103
MEIS2	ELF1	0.00104498	-0.316735
MEIS3	ELF1	0.00423942	-0.276514
MEOX1	ELF1	0.00405309	-0.249842
MEOX2	ELF1	0.00497232	-0.254237
MGA::EVX1	ELF1	0.00440314	-0.285975
MIXL1	ELF1	0.0677493	-0.19219
MLX	ELF1	0.0421705	0.187518
MLXIPL	ELF1	0.0409627	0.258297
MNT	ELF1	0.0543751	0.171562
MNX1	ELF1	0.0346048	-0.23645
MSX2	ELF1	0.0168843	-0.205551
MYB	ELF1	0.0696522	0.0925928
MYC	ELF1	0.00318376	0.313706
MYCN	ELF1	0.0265649	0.30091
MYF6	ELF1	0.0330173	-0.282277
MYOD1	ELF1	0.0557092	0.255093
Mafb	ELF1	0.0410936	-0.183919
Mecom	ELF1	0.00305241	-0.291438
Msgn1	ELF1	0.0268441	-0.290685
Msx3	ELF1	0.0410936	-0.160631
NEUROG1	ELF1	0.00102802	-0.325894
NEUROG2	ELF1	0.0138568	-0.216084
NFATC3	ELF1	0.000124034	-0.41281
NFATC4	ELF1	0.000124034	-0.394975
NFIL3	ELF1	0.00196243	-0.341856
NFKB1	ELF1	0.0150154	0.315146
NFKB2	ELF1	0.00116286	0.379943
NHLH1	ELF1	0.0903917	0.279649
NHLH2	ELF1	0.00423942	0.265147
NKX2-5	ELF1	0.0179816	-0.289111
NKX6-1	ELF1	0.00193245	-0.287135
NKX6-2	ELF1	0.0167199	-0.25306
NKX6-3	ELF1	0.00081834	-0.348798
NOTO	ELF1	0.0450772	-0.1805
NR1D1	ELF1	0.00306062	0.307056
NR1D2	ELF1	0.0384112	0.153646
NR1I2	ELF1	0.0628098	0.117683
NR1I3	ELF1	0.0606148	-0.168584
NR2C1	ELF1	6.10745e-06	0.543841
NR2C2	ELF1	0.000124034	0.516498
NR2F1	ELF1	0.000858024	0.349627
NR2F6	ELF1	0.0167199	0.168947
NR3C2	ELF1	0.0265649	-0.0997033
NR4A1	ELF1	0.0165668	-0.303636
NR4A2	ELF1	0.00887228	-0.232948
NR4A2::RXRA	ELF1	0.0254306	0.196641
NRL	ELF1	0.0265649	-0.246491
Nanog	ELF1	0.00229714	-0.323085
Nfat5	ELF1	0.000858024	-0.343705
Nfatc1	ELF1	0.00144905	-0.358609
Nfatc2	ELF1	0.0029257	-0.346036
Nkx2-1	ELF1	0.00225867	-0.302892
Nkx3-2	ELF1	0.00290853	-0.304568
Nobox	ELF1	0.0167199	-0.25306
Npas4	ELF1	0.00321859	0.293175
Nr1H4	ELF1	0.0322226	0.28704
Nr1h3	ELF1	4.24582e-05	0.395218
Nr2e1	ELF1	0.00774208	-0.284866
Nr2e3	ELF1	0.000771508	-0.38158
Nrf1	ELF1	0.0761562	0.172726
OLIG1	ELF1	0.00225867	-0.301014
OLIG2	ELF1	0.00091288	-0.350628
OLIG3	ELF1	0.000692122	-0.326917
ONECUT1	ELF1	0.00734051	-0.291381
ONECUT2	ELF1	0.045765	-0.159704
ONECUT3	ELF1	0.0435837	-0.206612
OSR1	ELF1	0.0262415	0.139783
OTX2	ELF1	0.0699647	-0.147717
OVOL2	ELF1	0.036209	0.212966
PATZ1	ELF1	0.0241015	0.254911
PAX1	ELF1	0.0163895	0.296998
PAX2	ELF1	0.0074955	0.279979
PAX3	ELF1	0.0159301	-0.235063
PAX4	ELF1	0.025473	-0.18395
PAX5	ELF1	0.00829971	0.307085
PAX6	ELF1	0.0336688	-0.257621
PAX8	ELF1	0.0065751	0.30514
PAX9	ELF1	0.0268825	0.184118
PBX1	ELF1	0.00564373	-0.322674
PBX2	ELF1	0.0028423	-0.314928
PDX1	ELF1	0.0167199	-0.25306
PGR	ELF1	0.0063427	-0.265215
PHOX2A	ELF1	0.00236669	-0.295221
PHOX2B	ELF1	0.0179784	-0.202992
PITX1	ELF1	0.0410936	-0.153808
PLAG1	ELF1	0.00419435	0.270968
PLAGL2	ELF1	0.0111096	0.2331
POU1F1	ELF1	0.00838155	-0.305534
POU2F1	ELF1	0.00401598	-0.321079
POU2F1::SOX2	ELF1	0.00382092	-0.284705
POU2F2	ELF1	0.00196243	-0.31133
POU2F3	ELF1	0.00144905	-0.317976
POU3F1	ELF1	0.00203008	-0.327348
POU3F2	ELF1	0.00305241	-0.309239
POU3F3	ELF1	0.0074955	-0.308046
POU3F4	ELF1	0.00301551	-0.344209
POU4F1	ELF1	0.00955175	-0.26868
POU4F2	ELF1	0.0294392	-0.2451
POU4F3	ELF1	0.00776054	-0.27982
POU5F1	ELF1	0.00167694	-0.353647
POU5F1B	ELF1	0.00175679	-0.321591
POU6F1	ELF1	0.00104498	-0.297253
POU6F2	ELF1	0.0214334	-0.218143
PRDM1	ELF1	0.0265649	-0.277212
PRDM9	ELF1	0.00081834	0.410477
PROP1	ELF1	0.0669777	-0.218115
PRRX1	ELF1	0.0677493	-0.19219
PRRX2	ELF1	0.0403009	-0.227535
Pax7	ELF1	0.00652561	-0.228148
Pgr	ELF1	0.0502258	-0.110998
Plagl1	ELF1	0.00360071	0.292677
Pou5f1::Sox2	ELF1	0.00600949	-0.3003
Pparg::Rxra	ELF1	0.045038	0.291549
Prdm4	ELF1	0.0259032	-0.23508
RARA::RXRA	ELF1	0.0954526	0.205479
RARA::RXRG	ELF1	0.00175679	0.291854
RARB	ELF1	0.0102423	0.199016
RARG	ELF1	0.0662486	0.0621644
RAX	ELF1	0.0411236	-0.195418
RAX2	ELF1	0.0410936	-0.160631
RBPJ	ELF1	0.048907	-0.214176
RORB	ELF1	0.0167199	-0.178994
RORC	ELF1	0.00340473	-0.236211
RREB1	ELF1	0.00905637	0.195029
RXRB	ELF1	0.0229403	0.261145
RXRG	ELF1	0.00628874	0.306671
Rhox11	ELF1	0.0117808	-0.279149
Runx1	ELF1	0.0265649	-0.264088
Rxra	ELF1	0.0805721	0.163755
SATB1	ELF1	0.014338	-0.308893
SHOX	ELF1	0.0446532	-0.190559
SIX1	ELF1	0.0199148	-0.265528
SIX2	ELF1	0.0404031	-0.238412
SMAD2	ELF1	0.018003	0.271028
SMAD3	ELF1	0.00494248	-0.285636
SNAI1	ELF1	0.0393991	0.200449
SNAI2	ELF1	0.0922835	0.245486
SOHLH2	ELF1	0.0218494	0.204315
SOX10	ELF1	0.00161738	-0.353222
SOX12	ELF1	0.00572526	-0.294441
SOX13	ELF1	0.00193245	-0.284648
SOX14	ELF1	0.000858024	-0.379188
SOX15	ELF1	0.00305241	-0.30853
SOX18	ELF1	0.000771508	-0.421287
SOX2	ELF1	0.00215882	-0.28348
SOX21	ELF1	0.0229395	-0.278456
SOX4	ELF1	0.00568927	-0.329562
SOX8	ELF1	0.00175679	-0.364197
SOX9	ELF1	0.00104498	-0.328085
SP1	ELF1	0.0194682	0.256871
SP2	ELF1	0.00921148	0.267959
SP3	ELF1	0.0171594	0.25564
SP4	ELF1	0.0161548	0.272293
SP5	ELF1	0.00930286	0.305636
SP8	ELF1	0.0177822	0.278479
SP9	ELF1	0.01306	0.249657
SPDEF	ELF1	0.00287018	0.358707
SPIB	ELF1	0.0122501	0.246676
SPIC	ELF1	0.0804899	-0.112624
SRY	ELF1	0.00130009	-0.364336
STAT1	ELF1	0.0128582	-0.24143
STAT1::STAT2	ELF1	0.0309887	-0.256299
STAT3	ELF1	0.00235807	-0.291447
Shox2	ELF1	0.0350025	-0.147002
Six4	ELF1	0.0277688	-0.242736
Sox1	ELF1	0.00512218	-0.321348
Sox11	ELF1	0.00142174	-0.379438
Sox17	ELF1	0.00259958	-0.356181
Sox3	ELF1	0.00652561	-0.300556
Sox5	ELF1	0.00178401	-0.365028
Sox6	ELF1	0.00323872	-0.350881
Sox7	ELF1	0.00104498	-0.381464
Spz1	ELF1	0.0390449	0.167411
Stat4	ELF1	0.00305241	-0.29769
Stat5a	ELF1	0.00208346	-0.268527
Stat5a::Stat5b	ELF1	0.00212767	-0.324537
Stat5b	ELF1	0.00305241	-0.290908
Stat6	ELF1	0.00102408	-0.390411
TAL1::TCF3	ELF1	0.00697225	-0.254203
TBP	ELF1	0.0319223	-0.236191
TBX19	ELF1	0.00643625	-0.277284
TBX20	ELF1	0.0590527	-0.215037
TBXT	ELF1	0.0324952	-0.190862
TCF12	ELF1	0.000566855	0.354183
TCF21	ELF1	0.0230107	-0.231821
TCF3	ELF1	0.00193245	0.397346
TCF4	ELF1	0.00104498	0.370569
TCF7	ELF1	0.00144905	-0.27656
TCF7L1	ELF1	0.0068063	-0.248032
TCF7L2	ELF1	0.00305241	-0.348231
TCFL5	ELF1	0.0435837	0.229154
TEAD1	ELF1	0.00229714	-0.374096
TEAD2	ELF1	0.00212102	-0.399204
TEAD3	ELF1	0.00305241	-0.400189
TEAD4	ELF1	0.000858024	-0.429032
TEF	ELF1	0.00144905	-0.308266
TFAP2A	ELF1	0.00905637	0.253093
TFAP2B	ELF1	0.0128582	0.248488
TFAP2C	ELF1	0.0165654	0.250497
TFAP2E	ELF1	0.0310973	0.263212
TFAP4::ETV1	ELF1	0.00583464	0.319485
TFCP2	ELF1	0.0256654	-0.306504
TFDP1	ELF1	0.0108823	0.278156
TFEC	ELF1	0.00697225	0.289887
TGIF2	ELF1	0.0585227	-0.164803
THAP1	ELF1	0.00684554	0.330692
THRA	ELF1	0.0370506	0.210398
THRB	ELF1	0.00368142	0.396138
TLX2	ELF1	0.0324952	-0.194885
TP53	ELF1	0.0448059	-0.23799
TRPS1	ELF1	0.00305241	-0.360958
Tfcp2l1	ELF1	0.0065751	0.30212
Twist2	ELF1	0.0197074	0.262726
UNCX	ELF1	0.0677493	-0.19219
USF2	ELF1	0.0100221	0.288048
VAX1	ELF1	0.00838155	-0.242767
VAX2	ELF1	0.0167199	-0.25306
VENTX	ELF1	0.0353566	-0.208757
VEZF1	ELF1	0.0150269	0.303742
VSX2	ELF1	0.0850921	-0.167005
Vdr	ELF1	0.0504991	-0.13543
Wt1	ELF1	0.0119359	0.288904
XBP1	ELF1	0.0542787	0.193231
YY2	ELF1	0.0155641	0.28434
Yy1	ELF1	0.0307498	-0.241803
ZBED4	ELF1	0.030993	0.224326
ZBTB11	ELF1	0.00546364	0.389279
ZBTB14	ELF1	0.0393802	0.241645
ZBTB17	ELF1	0.0598323	-0.195205
ZBTB24	ELF1	0.0133651	0.287892
ZBTB26	ELF1	0.000858024	-0.356608
ZBTB32	ELF1	0.000858024	-0.379234
ZBTB33	ELF1	0.0131629	0.230432
ZBTB6	ELF1	0.0337263	0.234654
ZBTB7A	ELF1	0.00262277	0.409829
ZBTB7B	ELF1	0.00247343	0.308725
ZBTB7C	ELF1	0.00196243	0.387232
ZEB1	ELF1	0.00229714	0.400917
ZFP14	ELF1	0.000643402	0.483573
ZFP42	ELF1	0.0932907	-0.0763467
ZFP57	ELF1	0.0241015	0.298492
ZIC1	ELF1	0.0117918	0.253592
ZIC4	ELF1	0.0075115	0.279734
ZIC5	ELF1	0.047944	0.249296
ZIM3	ELF1	0.00273142	-0.339178
ZKSCAN1	ELF1	0.0134252	-0.230588
ZKSCAN5	ELF1	0.00195812	0.366397
ZNF148	ELF1	0.0250509	0.266101
ZNF157	ELF1	0.0540094	-0.110871
ZNF16	ELF1	0.0821235	0.0353676
ZNF175	ELF1	0.00271098	0.224935
ZNF211	ELF1	0.0159214	-0.283766
ZNF213	ELF1	0.00175679	0.343039
ZNF214	ELF1	0.0353566	-0.22072
ZNF24	ELF1	0.00305241	-0.290019
ZNF257	ELF1	0.000566855	0.433468
ZNF263	ELF1	0.000252536	0.449927
ZNF274	ELF1	0.000858024	-0.283134
ZNF281	ELF1	0.00633817	0.300929
ZNF317	ELF1	0.000858024	-0.361476
ZNF320	ELF1	0.00360071	0.317845
ZNF341	ELF1	0.0590527	0.104932
ZNF35	ELF1	0.00630032	-0.347869
ZNF416	ELF1	0.0564542	0.164542
ZNF417	ELF1	0.0171594	0.244963
ZNF418	ELF1	0.0103247	-0.313032
ZNF449	ELF1	0.00652561	0.25817
ZNF454	ELF1	0.0268441	0.228661
ZNF460	ELF1	0.01509	0.368784
ZNF524	ELF1	0.0028423	0.330781
ZNF530	ELF1	0.00643625	0.311233
ZNF547	ELF1	0.00104498	-0.306347
ZNF549	ELF1	0.00579604	0.334555
ZNF574	ELF1	0.0539567	0.219382
ZNF582	ELF1	0.0954526	-0.155493
ZNF610	ELF1	0.0229403	0.226149
ZNF652	ELF1	0.00193245	-0.366396
ZNF667	ELF1	0.00847878	-0.309545
ZNF669	ELF1	0.0332403	0.228729
ZNF675	ELF1	0.0259032	-0.15409
ZNF677	ELF1	0.0042926	-0.231924
ZNF680	ELF1	0.0074955	-0.302756
ZNF682	ELF1	0.0288696	0.206178
ZNF692	ELF1	0.00839747	0.293592
ZNF701	ELF1	0.00134202	0.362737
ZNF708	ELF1	0.0167199	0.29105
ZNF740	ELF1	0.00600585	0.26835
ZNF75D	ELF1	0.0735921	-0.0658684
ZNF76	ELF1	0.0672781	0.229424
ZNF766	ELF1	0.0042926	-0.33881
ZNF770	ELF1	0.00290853	0.360701
ZNF816	ELF1	0.0268164	0.196894
ZNF93	ELF1	0.041334	0.199337
ZSCAN16	ELF1	0.0896377	-0.159296
ZSCAN21	ELF1	0.0023863	-0.306457
Zbtb2	ELF1	0.0206147	0.284567
Zfp335	ELF1	0.0615869	0.193704
Zfp809	ELF1	0.00564373	0.337082
Zfp961	ELF1	0.00955675	0.307619
Zfx	ELF1	0.0120084	0.285101
Zic1::Zic2	ELF1	0.0496405	0.259919
Zic3	ELF1	0.00564373	0.261024
Znf423	ELF1	0.00296353	0.367614
BACH1	EPAS1	0.0775953	0.223855
CEBPB	EPAS1	0.0775953	-0.282764
CEBPE	EPAS1	0.0775953	-0.254265
FOS::JUN	EPAS1	0.0775953	0.260044
FOS::JUND	EPAS1	0.0988355	0.222731
FOSL1	EPAS1	0.0775953	0.231754
FOSL1::JUNB	EPAS1	0.0688913	0.234854
JUNB	EPAS1	0.0775953	0.245977
JUND	EPAS1	0.0202887	0.258465
Nr5A2	EPAS1	0.0688913	-0.195502
ZNF684	EPAS1	0.0202887	-0.273974
ATF2	FOS	0.00748245	-0.368627
ATF3	FOS	9.31834e-06	-0.45902
ATF7	FOS	0.00343932	-0.426057
CREB1	FOS	0.0132912	-0.291943
CREM	FOS	9.31834e-06	-0.438362
Creb5	FOS	0.00748245	-0.387967
EHF	FOS	0.0428249	-0.20813
ELF1	FOS	0.0888705	-0.215671
ELF3	FOS	0.0693338	-0.159314
ETV1	FOS	0.0939079	-0.249204
Erg	FOS	0.0911945	-0.191247
FOSB::JUN	FOS	0.0132912	-0.394232
GABPA	FOS	0.0154753	-0.25361
JUN	FOS	0.00345741	-0.363927
NFIC	FOS	0.0441042	-0.197587
NFIC::TLX1	FOS	0.0589786	-0.225449
NR2C1	FOS	0.00748245	-0.34086
NR2F1	FOS	0.068328	-0.356877
Nr1h3	FOS	0.0589786	-0.321042
Nr2f6	FOS	0.068328	-0.250951
RARA::RXRA	FOS	0.0428249	-0.083433
THRB	FOS	0.0860519	-0.316414
ZNF175	FOS	0.017845	-0.309739
BACH1	FOSB	0.00125215	0.782637
BACH2	FOSB	0.0037388	0.776171
BATF	FOSB	0.00268167	0.777154
BATF3	FOSB	0.00329218	0.775896
BATF::JUN	FOSB	0.00268167	0.777154
BNC2	FOSB	0.00361138	0.796226
Bach1::Mafk	FOSB	0.0139234	0.625363
ETV1	FOSB	0.0930273	-0.315972
FOS	FOSB	0.00329218	0.731575
FOS::JUN	FOSB	0.0238151	0.644899
FOS::JUNB	FOSB	0.00125215	0.826418
FOS::JUND	FOSB	0.00329218	0.79749
FOSB::JUNB	FOSB	0.0149701	0.666324
FOSL1	FOSB	0.00125215	0.792304
FOSL1::JUN	FOSB	0.071361	0.632702
FOSL1::JUNB	FOSB	0.00325736	0.781313
FOSL1::JUND	FOSB	0.00605867	0.671053
FOSL2	FOSB	0.00268167	0.799982
FOSL2::JUN	FOSB	0.00816283	0.625826
FOSL2::JUNB	FOSB	0.00420537	0.663651
FOSL2::JUND	FOSB	0.0207807	0.663734
JDP2	FOSB	0.0137624	0.637102
JUN::JUNB	FOSB	0.0436493	0.617846
JUNB	FOSB	0.00268167	0.708995
JUND	FOSB	0.0149701	0.629675
MAF::NFE2	FOSB	0.0146187	0.661555
MAFG::NFE2L1	FOSB	0.0237826	0.692334
MAFK	FOSB	0.0207807	0.71011
MSANTD3	FOSB	0.0849357	0.360195
Mafg	FOSB	0.0149701	0.599887
NFE2	FOSB	0.00203955	0.824837
NFIC	FOSB	0.0149701	-0.414232
NFIC::TLX1	FOSB	0.0373332	-0.375923
NR2F1	FOSB	0.00582127	-0.580777
Nfe2l2	FOSB	0.014036	0.643564
Nr1H2	FOSB	0.0506479	-0.382169
Nr1H4	FOSB	0.00329218	-0.578068
Nr1h3	FOSB	0.01185	-0.459394
Nr2f6	FOSB	0.00638992	-0.557328
PBX3	FOSB	0.0436493	0.387313
PPARD	FOSB	0.0297477	-0.559904
Ppara	FOSB	0.071361	-0.416454
Pparg::Rxra	FOSB	0.00157689	-0.578502
RARA::RXRA	FOSB	0.0207807	-0.444541
Rarg	FOSB	0.0756313	-0.332309
Rxra	FOSB	0.00125215	-0.539603
ATOH7	FOXA1	0.0716448	0.670662
Bcl11B	FOXA1	0.0332904	0.803636
Dlx5	FOXA1	0.0986205	0.657087
ERF::FOXO1	FOXA1	0.0669467	0.611476
ETV5::FOXI1	FOXA1	0.0332904	0.566591
FOXA1	FOXA1	0.00606906	1.42926
FOXA2	FOXA1	0.00876128	1.12812
FOXA3	FOXA1	0.00702	1.16377
FOXB1	FOXA1	0.00648914	1.04761
FOXC1	FOXA1	0.0238689	1.10865
FOXC2	FOXA1	0.00648914	1.22761
FOXD1	FOXA1	0.0175554	1.18777
FOXF2	FOXA1	0.0105624	1.08741
FOXK1	FOXA1	0.00648914	1.1973
FOXK2	FOXA1	0.00606906	1.07163
FOXL1	FOXA1	0.00185418	1.56176
FOXN3	FOXA1	0.00876128	1.3581
FOXO4	FOXA1	0.00175451	1.32635
FOXO6	FOXA1	0.0176673	1.16726
FOXP1	FOXA1	0.0115598	1.09587
FOXP2	FOXA1	0.00194916	1.15596
FOXP3	FOXA1	0.00876128	1.27185
FOXP4	FOXA1	0.002017	1.47012
FOXS1	FOXA1	0.00606906	1.27783
Foxf1	FOXA1	0.00606906	1.23984
Foxj3	FOXA1	0.0227803	1.07715
Foxl2	FOXA1	0.00175451	1.21396
Foxo1	FOXA1	0.00185418	1.47778
Foxo3	FOXA1	0.00185418	1.46408
Foxq1	FOXA1	0.0669467	0.940013
GRHL1	FOXA1	0.067574	0.737035
GRHL2	FOXA1	0.00606906	0.812385
HNF1B	FOXA1	0.067574	0.617944
HNF4A	FOXA1	0.0238173	0.312829
HOXB9	FOXA1	0.0669467	0.534735
HOXC9	FOXA1	0.067574	0.513238
HOXD10	FOXA1	0.0669467	0.505221
Hoxa11	FOXA1	0.0984019	0.569304
IRF8	FOXA1	0.0669467	0.413727
Lef1	FOXA1	0.0986205	0.496544
Lhx1	FOXA1	0.0722114	0.43845
NHLH1	FOXA1	0.0669467	-0.198618
Nanog	FOXA1	0.00954607	0.831131
Nfatc2	FOXA1	0.0467405	0.570954
Nkx2-1	FOXA1	0.0709276	0.506004
Npas2	FOXA1	0.00926391	0.771348
PAX6	FOXA1	0.0669467	0.506131
PBX1	FOXA1	0.0475573	0.616397
POU1F1	FOXA1	0.0524079	0.586602
POU2F2	FOXA1	0.0669467	0.773279
POU2F3	FOXA1	0.044708	0.743771
POU3F4	FOXA1	0.067574	0.708746
PROX1	FOXA1	0.0675842	0.240238
RORA	FOXA1	0.0709276	0.496499
RORB	FOXA1	0.0773102	0.579134
RUNX3	FOXA1	0.0841009	0.482346
Runx1	FOXA1	0.044708	0.787205
SOX12	FOXA1	0.00876128	0.594863
SOX4	FOXA1	0.0530418	0.809948
SOX8	FOXA1	0.0663101	0.676889
SRY	FOXA1	0.0669467	0.762506
STAT1	FOXA1	0.0994381	0.513746
STAT3	FOXA1	0.0772592	0.502722
Sox5	FOXA1	0.067574	0.814472
Stat4	FOXA1	0.0458585	0.609252
TEAD2	FOXA1	0.0669467	0.496697
TEAD3	FOXA1	0.0669467	0.482905
TEAD4	FOXA1	0.0669467	0.524933
TFCP2	FOXA1	0.00792782	0.719046
ZBTB32	FOXA1	0.0669467	0.652063
ZNF140	FOXA1	0.0475573	0.627598
ZNF24	FOXA1	0.0669467	0.636773
ZNF418	FOXA1	0.0669467	0.585533
ZSCAN16	FOXA1	0.0984019	0.901873
ZSCAN4	FOXA1	0.0557408	0.485891
ALX3	FOXA3	0.0691899	0.350704
ARGFX	FOXA3	0.0466227	0.381688
ATOH7	FOXA3	0.0877479	0.365222
Ahr::Arnt	FOXA3	0.071023	-0.257986
Alx1	FOXA3	0.00525957	0.493036
Alx4	FOXA3	0.0206931	0.408402
Arid3a	FOXA3	0.0556407	0.42994
Arid3b	FOXA3	0.0495578	0.4202
Arid5a	FOXA3	0.00948033	0.623958
Arx	FOXA3	0.0143721	0.515668
BACH1	FOXA3	0.0808389	-0.391772
BACH2	FOXA3	0.000183215	-0.577454
BARHL1	FOXA3	0.0618076	0.460164
BARHL2	FOXA3	0.0703438	0.440373
BARX1	FOXA3	0.0435632	0.390242
BARX2	FOXA3	0.0139597	0.469141
BATF	FOXA3	0.0504119	-0.405822
BATF3	FOXA3	0.0423038	-0.445052
BATF::JUN	FOXA3	0.0504119	-0.405822
BHLHE23	FOXA3	0.0144028	0.478259
BHLHE40	FOXA3	0.0172771	-0.326836
BNC2	FOXA3	0.0143721	-0.519362
BSX	FOXA3	0.0435632	0.390242
Bach1::Mafk	FOXA3	0.000221497	-0.728753
CDX1	FOXA3	0.0504094	0.445687
CDX2	FOXA3	0.0473192	0.586657
CDX4	FOXA3	0.0410467	0.406883
CEBPA	FOXA3	0.0356889	0.481294
CEBPB	FOXA3	0.0534364	0.309276
CEBPD	FOXA3	0.00832686	0.600602
CEBPE	FOXA3	0.0268171	0.39125
CTCFL	FOXA3	0.0700229	-0.316128
CUX1	FOXA3	0.0178409	0.497052
CUX2	FOXA3	0.0138108	0.399171
DBP	FOXA3	0.00695155	0.529145
DLX1	FOXA3	0.0435632	0.390242
DLX6	FOXA3	0.0534364	0.376224
DMRTA1	FOXA3	0.0434642	0.418293
DMRTC2	FOXA3	0.0850586	0.443375
DRGX	FOXA3	0.0976965	0.392014
DUX4	FOXA3	0.0781948	0.363628
DUXA	FOXA3	0.0475979	0.441174
Dlx2	FOXA3	0.0534364	0.428938
Dlx3	FOXA3	0.0534364	0.376224
Dlx4	FOXA3	0.0534364	0.376224
Dlx5	FOXA3	0.0475979	0.474172
Dmrt1	FOXA3	0.000639688	0.773521
EBF3	FOXA3	0.0961521	-0.402608
EHF	FOXA3	0.00380302	-0.541956
ELF1	FOXA3	0.0215296	-0.516977
ELF2	FOXA3	0.0440196	-0.401481
ELF3	FOXA3	0.0534364	-0.417802
ELF4	FOXA3	0.0507844	-0.328687
ELK1	FOXA3	0.0466227	-0.31982
ELK1::HOXB13	FOXA3	0.0767133	-0.329336
ELK3	FOXA3	0.0943231	-0.286444
ELK4	FOXA3	0.0139597	-0.487268
EMX1	FOXA3	0.03449	0.466663
EMX2	FOXA3	0.03449	0.466663
ERF	FOXA3	0.0650945	-0.294139
ERF::FIGLA	FOXA3	0.0742086	-0.377606
ERF::NHLH1	FOXA3	0.0742086	-0.398058
ERF::SREBF2	FOXA3	0.0897338	-0.291818
ESX1	FOXA3	0.0935455	0.429076
ETS1	FOXA3	0.00872049	-0.405857
ETS2	FOXA3	0.00832686	-0.419703
ETV1	FOXA3	0.0591347	-0.421481
ETV2	FOXA3	0.0534364	-0.290336
ETV2::FIGLA	FOXA3	0.0218266	-0.387351
ETV2::HOXB13	FOXA3	0.0309984	0.539132
ETV3	FOXA3	0.0534364	-0.326413
ETV4	FOXA3	0.0421678	-0.337287
ETV5	FOXA3	0.0587731	-0.324941
ETV5::FIGLA	FOXA3	0.0111714	-0.410196
ETV6	FOXA3	0.0111714	-0.518013
ETV7	FOXA3	0.0136886	-0.555286
EVX1	FOXA3	0.0518624	0.45557
EVX2	FOXA3	0.0518624	0.45557
Erg	FOXA3	0.0467864	-0.42056
FERD3L	FOXA3	0.0292089	-0.4278
FEV	FOXA3	0.0384042	-0.339574
FEZF2	FOXA3	0.0426563	-0.482105
FLI1	FOXA3	0.0152637	-0.365398
FOS	FOXA3	0.03449	-0.44721
FOS::JUN	FOXA3	0.0415616	-0.419493
FOS::JUNB	FOXA3	0.0111714	-0.516167
FOS::JUND	FOXA3	0.0113036	-0.478024
FOSB::JUNB	FOXA3	0.0247521	-0.425967
FOSL1	FOXA3	0.0354016	-0.45822
FOSL1::JUN	FOXA3	0.0506574	-0.395277
FOSL1::JUNB	FOXA3	0.0184802	-0.468717
FOSL1::JUND	FOXA3	0.0247372	-0.40727
FOSL2	FOXA3	0.0113036	-0.551975
FOSL2::JUN	FOXA3	0.021537	-0.426641
FOSL2::JUNB	FOXA3	0.0197058	-0.424602
FOSL2::JUND	FOXA3	0.0410467	-0.434189
FOXA1	FOXA3	1.21281e-07	1.60314
FOXA2	FOXA3	6.70532e-07	1.2848
FOXA3	FOXA3	3.75061e-07	1.40898
FOXB1	FOXA3	4.76061e-05	1.09138
FOXC1	FOXA3	3.3842e-06	1.20045
FOXC2	FOXA3	6.15235e-07	1.36683
FOXD1	FOXA3	2.36777e-07	1.36892
FOXF2	FOXA3	1.46572e-06	1.34561
FOXK1	FOXA3	1.37025e-06	1.34359
FOXK2	FOXA3	2.01161e-06	1.28142
FOXL1	FOXA3	6.67006e-10	1.91449
FOXN3	FOXA3	6.15793e-08	1.57007
FOXO1::ELF1	FOXA3	0.0660001	0.27272
FOXO1::FLI1	FOXA3	0.0466227	0.339286
FOXO4	FOXA3	7.81036e-07	1.41558
FOXO6	FOXA3	5.54565e-07	1.28386
FOXP1	FOXA3	7.81036e-07	1.40103
FOXP2	FOXA3	1.05822e-06	1.21617
FOXP3	FOXA3	4.45355e-08	1.53392
FOXP4	FOXA3	1.72572e-07	1.54655
FOXS1	FOXA3	8.72297e-07	1.41813
Foxf1	FOXA3	1.46522e-07	1.3344
Foxj3	FOXA3	1.96274e-06	1.25239
Foxl2	FOXA3	6.70532e-07	1.23064
Foxn1	FOXA3	0.0341999	-0.372345
Foxo1	FOXA3	6.15793e-08	1.55427
Foxo3	FOXA3	2.60931e-07	1.57033
Foxq1	FOXA3	3.32677e-05	1.0488
GABPA	FOXA3	0.0152637	-0.4743
GATA2	FOXA3	0.0664872	0.322749
GATA5	FOXA3	0.0473192	0.268787
GBX1	FOXA3	0.0660001	0.454808
GBX2	FOXA3	0.034066	0.360981
GLIS2	FOXA3	0.0138108	-0.37054
GRHL1	FOXA3	0.0111714	0.61502
GSX1	FOXA3	0.0180171	0.446898
Gli2	FOXA3	0.0811589	-0.360447
HAND2	FOXA3	0.0534364	-0.351287
HES1	FOXA3	0.0828581	-0.242233
HES5	FOXA3	0.0640838	-0.236759
HESX1	FOXA3	0.0337634	0.344513
HEY1	FOXA3	0.0829087	-0.214689
HLF	FOXA3	0.0111844	0.616177
HMBOX1	FOXA3	0.00872049	0.599612
HNF1A	FOXA3	0.00797453	0.733182
HNF1B	FOXA3	0.0178409	0.699247
HOXA1	FOXA3	0.03449	0.466663
HOXA10	FOXA3	0.0180171	0.484119
HOXA2	FOXA3	0.0534364	0.416614
HOXA4	FOXA3	0.0507844	0.458396
HOXA7	FOXA3	0.0180171	0.446898
HOXA9	FOXA3	0.0619255	0.359539
HOXB1	FOXA3	0.0259884	0.35962
HOXB13	FOXA3	0.0142211	0.504969
HOXB2	FOXA3	0.0180171	0.446898
HOXB2::ELK1	FOXA3	0.0723694	-0.272439
HOXB3	FOXA3	0.0180171	0.446898
HOXB4	FOXA3	0.0180171	0.446898
HOXB5	FOXA3	0.03449	0.466663
HOXB6	FOXA3	0.0582485	0.440249
HOXB8	FOXA3	0.0620272	0.419768
HOXC10	FOXA3	0.0431032	0.465558
HOXC11	FOXA3	0.0852081	0.386052
HOXC12	FOXA3	0.03449	0.513906
HOXC4	FOXA3	0.0180171	0.446898
HOXC8	FOXA3	0.0534364	0.416614
HOXD11	FOXA3	0.0691899	0.467827
HOXD12	FOXA3	0.0184802	0.455658
HOXD4	FOXA3	0.0180171	0.446898
HOXD8	FOXA3	0.0415616	0.435123
HOXD9	FOXA3	0.026112	0.5035
Hand1	FOXA3	0.0431032	-0.429922
Hmga1	FOXA3	0.0434953	0.443492
Hmx1	FOXA3	0.00424678	0.46879
Hmx2	FOXA3	0.00105363	0.580625
Hmx3	FOXA3	0.00948033	0.504682
Hnf1A	FOXA3	0.0682246	0.389838
Hoxa11	FOXA3	0.0877479	0.485358
Hoxa13	FOXA3	0.0180171	0.596441
Hoxd13	FOXA3	0.0142702	0.634767
IKZF2	FOXA3	0.0423038	-0.495216
INSM1	FOXA3	0.0640838	-0.389382
IRF4	FOXA3	0.0269318	0.213527
IRF5	FOXA3	0.0534364	0.251817
IRF7	FOXA3	0.0222055	0.354855
IRF8	FOXA3	0.0152637	0.298881
IRF9	FOXA3	0.0184802	0.347154
ISX	FOXA3	0.0184802	0.407155
Ikzf3	FOXA3	0.00658364	-0.540811
Irf1	FOXA3	0.0611134	0.335881
JDP2	FOXA3	0.0178409	-0.412381
JUN::JUNB	FOXA3	0.0184802	-0.472779
JUNB	FOXA3	0.0502217	-0.430446
JUND	FOXA3	0.0478828	-0.382195
KLF17	FOXA3	0.0587731	-0.423357
LBX1	FOXA3	0.0473192	0.444481
LBX2	FOXA3	0.0435632	0.390242
LHX2	FOXA3	0.0502217	0.427484
LIN54	FOXA3	0.00948033	0.454683
LMX1A	FOXA3	0.0767133	0.423087
LMX1B	FOXA3	0.0373954	0.529752
Lhx1	FOXA3	0.0502216	0.458056
Lhx3	FOXA3	0.0111714	0.550313
Lhx4	FOXA3	0.0518624	0.45557
Lhx8	FOXA3	0.0909733	0.387531
MAF	FOXA3	0.0132647	-0.479107
MAF::NFE2	FOXA3	0.0146303	-0.567143
MAFA	FOXA3	0.00528016	-0.597286
MAFF	FOXA3	0.0466227	0.320117
MAFG::NFE2L1	FOXA3	0.0270266	-0.512948
MAFK	FOXA3	0.000968776	-0.698185
MAZ	FOXA3	0.0534364	-0.333282
MEF2A	FOXA3	0.0466227	0.465198
MEF2B	FOXA3	0.0591562	0.419738
MEF2C	FOXA3	0.0534364	0.420122
MEF2D	FOXA3	0.0641797	0.46833
MEIS1	FOXA3	0.0492508	0.386769
MEIS2	FOXA3	0.0301445	0.508048
MEIS3	FOXA3	0.0354016	0.41266
MEOX1	FOXA3	0.0633522	0.404012
MIXL1	FOXA3	0.0366303	0.386695
MNT	FOXA3	0.0184802	-0.317921
MSX1	FOXA3	0.0543527	0.394212
MSX2	FOXA3	0.0384242	0.410539
MYBL1	FOXA3	0.0534364	0.267874
MYF6	FOXA3	0.0292089	0.423829
MZF1	FOXA3	0.0118627	-0.457403
Mafg	FOXA3	0.00109785	-0.722396
Msgn1	FOXA3	0.00399766	0.478184
Msx3	FOXA3	0.034066	0.360981
NEUROG1	FOXA3	0.0218266	0.428635
NEUROG2	FOXA3	0.0534364	0.22967
NFE2	FOXA3	0.00797453	-0.513761
NFIL3	FOXA3	0.0108178	0.577168
NKX2-2	FOXA3	0.034066	-0.115971
NKX6-1	FOXA3	0.0184802	0.455543
NKX6-2	FOXA3	0.0180171	0.446898
NKX6-3	FOXA3	0.0534364	0.426061
NOTO	FOXA3	0.0278579	0.388798
NR1I3	FOXA3	0.0416906	0.453267
NR2C2	FOXA3	0.0579498	-0.297318
NR2F2	FOXA3	0.0677902	0.355332
NR4A1	FOXA3	0.00544416	0.422053
NR4A2	FOXA3	0.0611134	0.386364
Nanog	FOXA3	0.000939892	0.682535
Nfat5	FOXA3	0.00658364	0.35574
Nfe2l2	FOXA3	0.0158745	-0.558499
Nkx3-2	FOXA3	0.0410467	0.408207
Nobox	FOXA3	0.0180171	0.446898
Nr1H2	FOXA3	0.0309984	0.461113
Nr1H4	FOXA3	0.00832686	0.365944
Nr2F6	FOXA3	0.0384042	0.274121
Nr2e1	FOXA3	0.0471855	0.436317
Nr2f6	FOXA3	0.0466227	0.338176
OLIG1	FOXA3	0.00872049	0.48254
OLIG2	FOXA3	0.016955	0.494047
OLIG3	FOXA3	0.0292089	0.452286
ONECUT1	FOXA3	0.012556	0.607974
ONECUT2	FOXA3	0.0431032	0.46578
ONECUT3	FOXA3	0.00948033	0.54991
OVOL1	FOXA3	0.0877479	0.222166
PAX1	FOXA3	0.0987075	-0.284554
PAX3	FOXA3	0.0346744	0.429116
PAX9	FOXA3	0.0371741	-0.374922
PBX1	FOXA3	0.0175802	0.508201
PBX2	FOXA3	0.0278579	0.492666
PBX3	FOXA3	0.00948033	-0.480991
PDX1	FOXA3	0.0180171	0.446898
PGR	FOXA3	0.0184802	0.53314
PHOX2A	FOXA3	0.0466227	0.507499
PHOX2B	FOXA3	0.0466227	0.534682
PKNOX1	FOXA3	0.0465605	-0.365489
POU1F1	FOXA3	0.0204793	0.466557
POU2F1	FOXA3	0.0118627	0.587678
POU2F1::SOX2	FOXA3	0.045405	0.498379
POU2F2	FOXA3	0.00573364	0.603705
POU2F3	FOXA3	0.00658364	0.676053
POU3F1	FOXA3	0.00797453	0.624822
POU3F2	FOXA3	0.0119591	0.584798
POU3F3	FOXA3	0.0119658	0.571861
POU3F4	FOXA3	0.0053828	0.599564
POU4F1	FOXA3	0.0323318	0.522175
POU4F2	FOXA3	0.0417658	0.505874
POU4F3	FOXA3	0.0440196	0.468959
POU5F1	FOXA3	0.0184802	0.473536
POU5F1B	FOXA3	0.00872049	0.58869
PROP1	FOXA3	0.0354016	0.53177
PRRX1	FOXA3	0.0366303	0.386695
PRRX2	FOXA3	0.0423038	0.379884
Pax7	FOXA3	0.0157856	0.47323
Ppara	FOXA3	0.0352371	0.35398
Pparg::Rxra	FOXA3	0.0964722	-0.395145
Prdm5	FOXA3	0.0534364	-0.247436
RARA	FOXA3	0.0475979	0.356647
RARG	FOXA3	0.0964105	0.26481
RAX	FOXA3	0.0337634	0.344513
RAX2	FOXA3	0.034066	0.360981
RELB	FOXA3	0.0351393	-0.401467
Rarg	FOXA3	0.0410467	0.374549
SATB1	FOXA3	0.0300353	0.471245
SHOX	FOXA3	0.0475979	0.362129
SMAD2	FOXA3	0.0435632	-0.421044
SOX10	FOXA3	0.0121871	0.65083
SOX12	FOXA3	2.09026e-05	0.846462
SOX13	FOXA3	0.0127428	0.532989
SOX14	FOXA3	0.00528016	0.689605
SOX15	FOXA3	0.0130693	0.614849
SOX18	FOXA3	0.0189888	0.468158
SOX2	FOXA3	0.0337634	0.515258
SOX21	FOXA3	0.0150175	0.38544
SOX4	FOXA3	0.00138861	0.821016
SOX8	FOXA3	0.0121025	0.729495
SOX9	FOXA3	0.00872049	0.584093
SP1	FOXA3	0.0828581	-0.304034
SP8	FOXA3	0.0890235	-0.331104
SPIB	FOXA3	0.0247372	-0.403759
SRY	FOXA3	0.000866505	0.908961
Shox2	FOXA3	0.0691899	0.350704
Sox1	FOXA3	0.0118627	0.518021
Sox11	FOXA3	0.00872049	0.593884
Sox17	FOXA3	0.0534364	0.398269
Sox3	FOXA3	0.0473192	0.493091
Sox5	FOXA3	0.00872049	0.607192
Sox6	FOXA3	0.0316191	0.534322
Sox7	FOXA3	0.0805574	0.449118
Spi1	FOXA3	0.0204177	-0.388407
TCF12	FOXA3	0.0807012	-0.313777
TCF4	FOXA3	0.0648127	-0.336958
TCF7	FOXA3	0.0473192	0.429612
TCF7L1	FOXA3	0.00948033	0.534974
TCF7L2	FOXA3	0.0828581	0.370638
TEAD3	FOXA3	0.0891743	0.2059
TEF	FOXA3	0.0142211	0.505683
TFAP4	FOXA3	0.043011	0.230772
TFAP4::ETV1	FOXA3	0.0323318	-0.404211
TLX2	FOXA3	0.0461707	0.359486
TP63	FOXA3	0.0365023	0.392372
Tfcp2l1	FOXA3	0.079935	-0.372614
UNCX	FOXA3	0.0366303	0.386695
VAX1	FOXA3	0.0411249	0.459983
VAX2	FOXA3	0.0180171	0.446898
VENTX	FOXA3	0.0518624	0.379018
VEZF1	FOXA3	0.0238599	-0.384051
VSX1	FOXA3	0.0206586	0.369605
VSX2	FOXA3	0.0180002	0.387489
ZBTB11	FOXA3	0.0624421	-0.351818
ZBTB24	FOXA3	0.0769378	-0.334297
ZBTB26	FOXA3	0.0805574	-0.18773
ZBTB32	FOXA3	0.00533408	0.550939
ZBTB33	FOXA3	0.0753514	-0.264488
ZBTB6	FOXA3	0.0261656	-0.633962
ZBTB7A	FOXA3	0.0640838	-0.378083
ZBTB7B	FOXA3	0.0415616	-0.424121
ZBTB7C	FOXA3	0.030165	-0.417518
ZFP14	FOXA3	0.0184802	-0.445669
ZIM3	FOXA3	0.0247372	0.533422
ZKSCAN5	FOXA3	0.00658364	-0.47984
ZNF136	FOXA3	0.0111714	0.383036
ZNF157	FOXA3	0.0677902	0.347435
ZNF189	FOXA3	0.0466227	-0.319683
ZNF211	FOXA3	0.0222773	0.585681
ZNF213	FOXA3	0.0624421	-0.303031
ZNF257	FOXA3	0.0111714	-0.467429
ZNF263	FOXA3	0.0633773	-0.429923
ZNF281	FOXA3	0.0534364	-0.343949
ZNF320	FOXA3	0.0534364	-0.282392
ZNF331	FOXA3	0.0619255	-0.412326
ZNF35	FOXA3	0.0788193	0.366456
ZNF354A	FOXA3	0.0307685	0.423777
ZNF384	FOXA3	0.0534364	0.412851
ZNF410	FOXA3	0.00193059	0.472248
ZNF416	FOXA3	0.0484731	-0.399982
ZNF449	FOXA3	0.0650945	-0.472351
ZNF524	FOXA3	0.0615017	-0.355117
ZNF530	FOXA3	0.0703438	-0.309546
ZNF574	FOXA3	0.0788193	-0.408301
ZNF652	FOXA3	0.030165	0.42509
ZNF684	FOXA3	0.0373954	-0.289558
ZNF740	FOXA3	0.0547661	-0.30115
ZNF766	FOXA3	0.0461707	0.408399
ZNF768	FOXA3	0.0269318	-0.498109
ZNF770	FOXA3	0.0640838	-0.406792
ZSCAN21	FOXA3	0.088486	0.26677
ZSCAN4	FOXA3	0.0178409	0.394066
Zfp809	FOXA3	0.0265441	-0.565767
Zic2	FOXA3	0.0184802	-0.464854
Zic3	FOXA3	0.0837895	-0.43298
ALX3	FOXC1	0.0509494	0.264309
ARGFX	FOXC1	0.0134142	0.245655
ARNT2	FOXC1	0.0892853	-0.210353
ARNT::HIF1A	FOXC1	0.0215352	-0.204281
ASCL1	FOXC1	0.0272324	-0.338299
ATF2	FOXC1	0.0484343	0.176532
ATF4	FOXC1	0.00824879	0.368345
Ahr::Arnt	FOXC1	0.0126074	-0.294223
Alx1	FOXC1	0.00856796	0.336642
Alx4	FOXC1	0.0166495	0.278158
Ar	FOXC1	0.0550657	0.10207
Arid3a	FOXC1	0.0215733	0.339762
Arid3b	FOXC1	0.00215879	0.389341
Arid5a	FOXC1	0.00643786	0.334366
Arnt	FOXC1	0.0323055	-0.205096
Arntl	FOXC1	0.0671442	-0.222606
Arx	FOXC1	0.027885	0.297493
Ascl2	FOXC1	0.0574034	-0.171552
BARHL1	FOXC1	0.0675881	0.292543
BARHL2	FOXC1	0.0028855	0.313424
BARX1	FOXC1	0.0790689	0.250941
BARX2	FOXC1	0.00496341	0.370873
BCL11A	FOXC1	0.0042736	-0.343754
BHLHA15	FOXC1	0.0206563	0.182833
BHLHE23	FOXC1	0.00761803	0.288726
BSX	FOXC1	0.0790689	0.250941
Bach1::Mafk	FOXC1	0.0233886	-0.186287
Bcl11B	FOXC1	0.0442592	0.23048
CDX1	FOXC1	0.000391768	0.379404
CDX2	FOXC1	3.24903e-05	0.464443
CDX4	FOXC1	0.000189096	0.450354
CEBPA	FOXC1	0.000861084	0.4065
CEBPB	FOXC1	0.0374607	0.261986
CEBPD	FOXC1	0.00499981	0.399122
CEBPE	FOXC1	0.00534657	0.317015
CEBPG	FOXC1	0.0028855	0.366365
CREB3L1	FOXC1	0.0699889	-0.163725
CTCFL	FOXC1	0.0114714	-0.293478
CUX1	FOXC1	0.0229201	0.291634
CUX2	FOXC1	0.0614942	0.222167
Creb3l2	FOXC1	0.0220924	-0.252844
DBP	FOXC1	0.00890537	0.401498
DLX1	FOXC1	0.0790689	0.250941
DLX6	FOXC1	0.0603393	0.26293
DMRT3	FOXC1	0.0530941	0.263292
DMRTA1	FOXC1	0.00620939	0.386828
DMRTC2	FOXC1	0.00518165	0.361154
DRGX	FOXC1	0.016265	0.293724
DUX4	FOXC1	0.0255427	0.266421
DUXA	FOXC1	0.00653661	0.29157
Dlx2	FOXC1	0.00569033	0.351285
Dlx3	FOXC1	0.0603393	0.26293
Dlx4	FOXC1	0.0603393	0.26293
Dlx5	FOXC1	0.00620614	0.357323
Dmrt1	FOXC1	0.00620186	0.362109
Dux	FOXC1	0.0958884	0.212157
E2F1	FOXC1	0.0329902	-0.231858
E2F2	FOXC1	0.0295867	-0.239337
E2F4	FOXC1	0.0783236	-0.237865
E2F6	FOXC1	0.0202187	-0.294781
E2F8	FOXC1	0.0475003	-0.259472
EBF3	FOXC1	0.016265	-0.306304
EGR3	FOXC1	0.0338557	-0.2442
EGR4	FOXC1	0.0439965	-0.24658
EHF	FOXC1	0.0106836	-0.243443
ELF1	FOXC1	0.000401587	-0.300208
ELF2	FOXC1	0.0293799	-0.234897
ELF3	FOXC1	0.0012476	-0.286734
ELF4	FOXC1	0.00761803	-0.371592
ELK1	FOXC1	0.0488371	-0.246909
ELK1::HOXA1	FOXC1	0.0790689	-0.097968
ELK1::HOXB13	FOXC1	0.0231159	-0.254343
ELK3	FOXC1	0.0262527	-0.250811
ELK4	FOXC1	0.0420746	-0.269005
EMX1	FOXC1	0.00761803	0.279741
EMX2	FOXC1	0.00761803	0.279741
EN1	FOXC1	0.0805384	0.238531
EPAS1	FOXC1	0.0438024	-0.245458
ERF	FOXC1	0.0262527	-0.303553
ERF::FIGLA	FOXC1	0.0124742	-0.369068
ERF::FOXO1	FOXC1	0.000607122	0.319804
ESR2	FOXC1	0.017772	-0.377648
ESX1	FOXC1	0.0212084	0.208213
ETS2	FOXC1	0.0164116	-0.268864
ETV1	FOXC1	0.020864	-0.210268
ETV2::DRGX	FOXC1	0.059313	0.224142
ETV2::FIGLA	FOXC1	0.00982399	-0.351077
ETV2::HOXB13	FOXC1	0.0519638	0.210278
ETV3	FOXC1	0.0507185	-0.224733
ETV4	FOXC1	0.0346197	-0.2459
ETV5	FOXC1	0.00824879	-0.257847
ETV5::FIGLA	FOXC1	0.00403117	-0.376343
ETV5::FOXO1	FOXC1	0.00696547	0.257563
ETV6	FOXC1	0.00620614	-0.343796
ETV7	FOXC1	0.000861084	-0.34839
EVX1	FOXC1	0.0212084	0.291639
EVX2	FOXC1	0.0212084	0.291639
Ebf2	FOXC1	0.018592	-0.324503
FERD3L	FOXC1	0.0126102	-0.267244
FEV	FOXC1	0.00226238	-0.259451
FEZF2	FOXC1	0.00265756	-0.464412
FIGLA	FOXC1	0.0104669	-0.211007
FLI1	FOXC1	0.080013	-0.231001
FLI1::FOXI1	FOXC1	0.0477581	0.212991
FOXA1	FOXC1	5.61161e-06	0.558868
FOXA2	FOXC1	0.000338694	0.495893
FOXA3	FOXC1	0.00045448	0.433856
FOXB1	FOXC1	0.000105468	0.503713
FOXC1	FOXC1	2.91779e-05	0.604066
FOXC2	FOXC1	4.47275e-07	0.649397
FOXD1	FOXC1	0.000262095	0.473968
FOXF2	FOXC1	1.71074e-05	0.601336
FOXJ2::ELF1	FOXC1	0.0149497	0.24174
FOXK1	FOXC1	6.66587e-05	0.482803
FOXK2	FOXC1	0.000159348	0.497491
FOXL1	FOXC1	4.47275e-07	0.643542
FOXN3	FOXC1	6.66587e-05	0.54733
FOXO1::ELF1	FOXC1	0.0125587	0.251367
FOXO1::FLI1	FOXC1	0.0293799	0.152629
FOXO4	FOXC1	4.47275e-07	0.664886
FOXO6	FOXC1	5.5311e-05	0.613114
FOXP1	FOXC1	0.000137843	0.509509
FOXP2	FOXC1	2.01397e-05	0.579163
FOXP3	FOXC1	5.61161e-06	0.608238
FOXP4	FOXC1	2.91779e-05	0.524224
FOXS1	FOXC1	0.000338694	0.491578
Foxf1	FOXC1	0.000151949	0.521311
Foxj3	FOXC1	1.05511e-05	0.593073
Foxl2	FOXC1	1.05511e-05	0.615959
Foxn1	FOXC1	0.0941017	-0.195979
Foxo1	FOXC1	2.8766e-05	0.544841
Foxo3	FOXC1	6.66587e-05	0.540201
Foxq1	FOXC1	2.91779e-05	0.52116
GABPA	FOXC1	0.0970171	-0.195832
GATA1	FOXC1	0.0383169	0.216012
GATA1::TAL1	FOXC1	0.00167694	0.279648
GATA2	FOXC1	0.0260206	0.324887
GATA4	FOXC1	0.0615991	0.332842
GATA5	FOXC1	0.0683311	0.322629
GATA6	FOXC1	0.0237458	0.344021
GBX1	FOXC1	0.0529859	0.215684
GBX2	FOXC1	0.027885	0.267889
GCM1	FOXC1	0.0107105	-0.386786
GCM2	FOXC1	0.0161518	-0.332394
GFI1	FOXC1	0.0875131	0.14303
GLI3	FOXC1	0.0722806	-0.150261
GLIS2	FOXC1	0.0212695	-0.218051
GRHL1	FOXC1	0.0451162	0.258365
GRHL2	FOXC1	0.0484343	0.173095
GSX1	FOXC1	0.0215352	0.269226
GSX2	FOXC1	0.0249393	0.258283
Gata3	FOXC1	0.0346197	0.32199
Gli1	FOXC1	0.0215352	-0.30178
Gli2	FOXC1	0.00545998	-0.309372
HAND2	FOXC1	0.0992684	-0.203548
HES1	FOXC1	0.030746	-0.277603
HES2	FOXC1	0.0448448	-0.276958
HES5	FOXC1	0.0109164	-0.286522
HES6	FOXC1	0.0212084	-0.296606
HES7	FOXC1	0.0104669	-0.245223
HESX1	FOXC1	0.0178726	0.285559
HEY1	FOXC1	0.0188969	-0.295841
HEY2	FOXC1	0.0212591	-0.268737
HINFP	FOXC1	0.0941017	-0.21277
HLF	FOXC1	0.000240921	0.460385
HNF1A	FOXC1	0.00157801	0.442037
HNF1B	FOXC1	0.000540154	0.442532
HOXA1	FOXC1	0.00761803	0.279741
HOXA10	FOXC1	0.000262095	0.407371
HOXA2	FOXC1	0.0475371	0.288964
HOXA3	FOXC1	0.00674594	0.246924
HOXA4	FOXC1	0.00824879	0.255146
HOXA5	FOXC1	0.0166495	0.215099
HOXA6	FOXC1	0.00367141	0.348537
HOXA7	FOXC1	0.0215352	0.269226
HOXA9	FOXC1	0.00761803	0.310079
HOXB1	FOXC1	0.0213636	0.302418
HOXB13	FOXC1	0.000262095	0.46354
HOXB2	FOXC1	0.0215352	0.269226
HOXB3	FOXC1	0.0215352	0.269226
HOXB4	FOXC1	0.0215352	0.269226
HOXB5	FOXC1	0.00761803	0.279741
HOXB6	FOXC1	0.0293799	0.259332
HOXB7	FOXC1	0.00635775	0.348931
HOXB8	FOXC1	0.00704715	0.252807
HOXB9	FOXC1	0.000262095	0.449921
HOXC10	FOXC1	0.000137843	0.433954
HOXC11	FOXC1	0.00427764	0.246264
HOXC12	FOXC1	0.000791454	0.377471
HOXC13	FOXC1	0.00142671	0.336622
HOXC4	FOXC1	0.0215352	0.269226
HOXC8	FOXC1	0.0475371	0.288964
HOXC9	FOXC1	0.00215879	0.430719
HOXD10	FOXC1	0.00215879	0.374608
HOXD11	FOXC1	0.00206565	0.399922
HOXD12	FOXC1	0.0112045	0.381006
HOXD3	FOXC1	0.0528836	0.207915
HOXD4	FOXC1	0.0215352	0.269226
HOXD8	FOXC1	0.0683311	0.230778
HOXD9	FOXC1	0.000541009	0.416437
HSF1	FOXC1	0.0372484	0.16111
Hand1	FOXC1	0.00674594	-0.404838
Hic1	FOXC1	0.0437012	-0.247626
Hmga1	FOXC1	0.000642519	0.409935
Hmx1	FOXC1	0.0146579	0.301428
Hmx2	FOXC1	0.0164829	0.313123
Hmx3	FOXC1	0.0179396	0.305465
Hnf1A	FOXC1	0.00761803	0.297421
Hoxa11	FOXC1	0.000541009	0.42885
Hoxa13	FOXC1	0.000320061	0.449395
Hoxd13	FOXC1	0.000102721	0.497689
IKZF1	FOXC1	0.0536051	0.192999
IKZF2	FOXC1	0.0550657	-0.283109
INSM1	FOXC1	0.000401587	-0.397705
IRF2	FOXC1	0.0337089	0.217411
IRF3	FOXC1	0.00761803	0.317558
IRF4	FOXC1	0.0734819	0.219066
IRF7	FOXC1	0.00131205	0.35317
IRF8	FOXC1	0.0387645	0.198086
IRF9	FOXC1	0.0514028	0.239484
ISL2	FOXC1	0.0978586	0.208537
ISX	FOXC1	0.0198426	0.279179
Ikzf3	FOXC1	0.00337107	-0.318708
Irf1	FOXC1	0.00021984	0.437873
Isl1	FOXC1	0.018592	0.255845
KLF1	FOXC1	0.016265	-0.289373
KLF10	FOXC1	0.0215352	-0.276724
KLF11	FOXC1	0.0219971	-0.276935
KLF12	FOXC1	0.0475371	-0.267621
KLF14	FOXC1	0.0214959	-0.29128
KLF15	FOXC1	0.0430536	-0.262161
KLF16	FOXC1	0.016265	-0.282796
KLF17	FOXC1	0.0028855	-0.383437
KLF2	FOXC1	0.030746	-0.280428
KLF3	FOXC1	0.0264088	-0.262642
KLF4	FOXC1	0.0146959	-0.310286
KLF5	FOXC1	0.0120727	-0.315676
KLF6	FOXC1	0.00790053	-0.266559
KLF7	FOXC1	0.0484343	-0.280943
KLF9	FOXC1	0.0502281	-0.287185
LBX1	FOXC1	0.0172319	0.229542
LBX2	FOXC1	0.0790689	0.250941
LHX2	FOXC1	0.00403117	0.342159
LHX5	FOXC1	0.0439965	0.273
LHX9	FOXC1	0.0107325	0.299324
LIN54	FOXC1	0.00328307	0.419314
LMX1A	FOXC1	0.0434973	0.278067
LMX1B	FOXC1	0.00585766	0.332698
Lef1	FOXC1	0.0187048	0.323947
Lhx1	FOXC1	0.0296759	0.193159
Lhx3	FOXC1	0.00845426	0.387169
Lhx4	FOXC1	0.0212084	0.291639
Lhx8	FOXC1	0.0178726	0.291361
MAFA	FOXC1	0.00131205	-0.338583
MAFK	FOXC1	0.0392401	-0.217128
MAX::MYC	FOXC1	0.0451162	-0.245501
MAZ	FOXC1	0.0206563	-0.315357
MEF2A	FOXC1	0.000189096	0.430713
MEF2B	FOXC1	0.00822317	0.358184
MEF2C	FOXC1	0.00131992	0.422524
MEF2D	FOXC1	0.0179468	0.376772
MEIS1	FOXC1	0.00501241	0.309472
MEIS2	FOXC1	0.00131205	0.350075
MEIS3	FOXC1	0.0013576	0.267908
MEOX1	FOXC1	0.0128497	0.288269
MEOX2	FOXC1	0.0107105	0.2834
MGA	FOXC1	0.0112455	-0.295366
MGA::EVX1	FOXC1	0.0805384	0.201284
MIXL1	FOXC1	0.0212084	0.281406
MNX1	FOXC1	0.014595	0.281708
MSANTD3	FOXC1	0.03324	-0.293862
MSX1	FOXC1	0.0664678	0.242415
MYC	FOXC1	0.0206563	-0.275233
MYCN	FOXC1	0.0215352	-0.197967
MYF6	FOXC1	0.0105274	0.335567
MYOD1	FOXC1	0.0574034	-0.276155
MYOG	FOXC1	0.0212084	-0.204485
MZF1	FOXC1	0.0808118	-0.305475
Mafg	FOXC1	0.018592	-0.255702
Mecom	FOXC1	0.000540558	0.389172
Msgn1	FOXC1	0.0116546	0.316095
Msx3	FOXC1	0.027885	0.267889
NFIC	FOXC1	0.0282424	-0.12475
NFIC::TLX1	FOXC1	0.0696242	-0.238569
NFIL3	FOXC1	0.000101515	0.490898
NFKB1	FOXC1	0.0932876	-0.189072
NFKB2	FOXC1	0.00761803	-0.327222
NFYB	FOXC1	0.0302208	-0.309501
NHLH1	FOXC1	0.0591257	-0.235015
NHLH2	FOXC1	0.0837973	-0.241234
NKX2-2	FOXC1	0.0212084	-0.270351
NKX6-1	FOXC1	0.015648	0.291584
NKX6-2	FOXC1	0.0215352	0.269226
NKX6-3	FOXC1	0.0107105	0.279633
NOTO	FOXC1	0.0215352	0.229032
NR1D1	FOXC1	0.0259029	-0.208789
NR1D2	FOXC1	0.024272	-0.193871
NR1I2	FOXC1	0.0146959	-0.186155
NR2C1	FOXC1	0.00259173	-0.402981
NR2C2	FOXC1	0.000338694	-0.480504
NR2F1	FOXC1	0.0288229	-0.328016
NR4A1	FOXC1	0.00784933	0.216897
NR4A2	FOXC1	0.0146579	0.212784
NR4A2::RXRA	FOXC1	0.00131992	-0.251554
Nfat5	FOXC1	0.00255975	0.329538
Nfatc2	FOXC1	0.0164829	0.263917
Nkx2-1	FOXC1	0.0805462	0.20107
Nkx3-2	FOXC1	0.00761803	0.284243
Nobox	FOXC1	0.0215352	0.269226
Nr1h3	FOXC1	0.0484343	-0.374918
Nr2e1	FOXC1	0.00442504	0.316391
Nr2e3	FOXC1	0.0146579	0.316101
Nrf1	FOXC1	0.0512146	-0.246995
OLIG1	FOXC1	0.0116362	0.288294
OLIG2	FOXC1	0.0030078	0.347923
OLIG3	FOXC1	0.00168488	0.35866
ONECUT1	FOXC1	0.00265908	0.438464
ONECUT3	FOXC1	0.000485608	0.474417
PATZ1	FOXC1	0.0313817	-0.254741
PAX3	FOXC1	0.0584398	0.225028
PAX4	FOXC1	0.0151393	0.19794
PAX5	FOXC1	0.0110381	-0.293677
PAX8	FOXC1	0.0963993	-0.303571
PBX2	FOXC1	0.00351146	0.391641
PDX1	FOXC1	0.0215352	0.269226
PGR	FOXC1	0.0326967	0.268028
PHOX2A	FOXC1	0.0114714	0.337452
PHOX2B	FOXC1	0.0029059	0.41399
PLAG1	FOXC1	0.0293799	-0.287255
PLAGL2	FOXC1	0.0164781	-0.269663
POU1F1	FOXC1	0.0340964	0.273368
POU2F1	FOXC1	0.00131205	0.332304
POU2F1::SOX2	FOXC1	0.000932652	0.386696
POU2F2	FOXC1	0.0166495	0.313858
POU2F3	FOXC1	0.00761803	0.355896
POU3F1	FOXC1	0.00496341	0.330241
POU3F2	FOXC1	0.00761803	0.314179
POU3F3	FOXC1	0.00326098	0.339095
POU3F4	FOXC1	0.00761803	0.328485
POU4F1	FOXC1	0.00222852	0.451375
POU4F2	FOXC1	0.00773966	0.402643
POU4F3	FOXC1	0.000639611	0.466797
POU5F1	FOXC1	0.00907319	0.353389
POU5F1B	FOXC1	0.00486479	0.337309
POU6F1	FOXC1	0.0198426	0.273101
PPARD	FOXC1	0.0216886	-0.354461
PRDM9	FOXC1	0.0116815	-0.374712
PROP1	FOXC1	0.00643786	0.392136
PRRX1	FOXC1	0.0212084	0.281406
PRRX2	FOXC1	0.0495331	0.271055
Pax7	FOXC1	0.0137672	0.287003
Plagl1	FOXC1	0.0238494	-0.302295
Pou5f1::Sox2	FOXC1	0.0036424	0.330818
Pparg::Rxra	FOXC1	0.000262949	-0.519099
Prdm5	FOXC1	0.0932876	-0.112874
RARA::RXRG	FOXC1	0.0129877	-0.354083
RARB	FOXC1	0.0235525	-0.312675
RARG	FOXC1	0.0549198	-0.196088
RAX	FOXC1	0.0178726	0.285559
RAX2	FOXC1	0.027885	0.267889
RELA	FOXC1	0.0965521	-0.20513
RELB	FOXC1	0.0105047	-0.254158
RHOXF1	FOXC1	0.0519638	-0.165564
RORB	FOXC1	0.0405608	0.177257
RORC	FOXC1	0.031976	0.225286
RREB1	FOXC1	0.00998834	-0.3644
RXRB	FOXC1	0.000137843	-0.457198
RXRG	FOXC1	0.000137843	-0.491109
Rarb	FOXC1	0.0346197	-0.237182
Rarg	FOXC1	0.082819	-0.1402
Rfx6	FOXC1	0.0574034	-0.160445
Rhox11	FOXC1	0.0036424	0.355443
SATB1	FOXC1	0.00428584	0.379745
SHOX	FOXC1	0.0313817	0.307742
SMAD2	FOXC1	0.0113872	-0.294622
SMAD5	FOXC1	0.0223735	-0.129665
SNAI1	FOXC1	0.063635	-0.207866
SNAI2	FOXC1	0.00927653	-0.229958
SNAI3	FOXC1	0.0298237	-0.240471
SOHLH2	FOXC1	0.0323659	-0.296753
SOX10	FOXC1	0.00131205	0.366408
SOX12	FOXC1	0.000485608	0.304601
SOX13	FOXC1	0.0029059	0.33929
SOX14	FOXC1	0.00442504	0.427075
SOX15	FOXC1	0.000270646	0.441609
SOX18	FOXC1	0.000387343	0.294152
SOX2	FOXC1	0.00169363	0.328284
SOX21	FOXC1	0.017828	0.266926
SOX4	FOXC1	0.000153379	0.458198
SOX8	FOXC1	6.61406e-05	0.506392
SOX9	FOXC1	0.000418137	0.336456
SP1	FOXC1	0.0439965	-0.259348
SP2	FOXC1	0.0217699	-0.285985
SP3	FOXC1	0.00937041	-0.304923
SP4	FOXC1	0.0272324	-0.291626
SP5	FOXC1	0.0233886	-0.274149
SP8	FOXC1	0.0131842	-0.311289
SP9	FOXC1	0.0215352	-0.27089
SPDEF	FOXC1	0.0592385	-0.280493
SPIB	FOXC1	0.0941017	-0.203741
SPIC	FOXC1	0.0385284	0.235193
SREBF1	FOXC1	0.00761803	-0.343527
SREBF2	FOXC1	0.0146959	-0.301784
SRY	FOXC1	2.72672e-05	0.547959
STAT1::STAT2	FOXC1	0.00278978	0.393164
STAT3	FOXC1	0.0261965	0.235923
Shox2	FOXC1	0.0509494	0.264309
Sox1	FOXC1	0.0131842	0.234377
Sox11	FOXC1	0.000541009	0.366007
Sox17	FOXC1	0.00346845	0.371246
Sox3	FOXC1	0.00496341	0.352683
Sox5	FOXC1	0.000580997	0.39603
Sox6	FOXC1	0.000418137	0.406558
Sox7	FOXC1	0.00168488	0.402754
Spi1	FOXC1	0.0664678	-0.160538
Spz1	FOXC1	0.0313817	-0.246175
Stat2	FOXC1	0.000771634	0.329308
Stat4	FOXC1	0.0592147	0.173002
Stat5a::Stat5b	FOXC1	0.0797682	0.0721416
Stat5b	FOXC1	0.024272	0.160385
Stat6	FOXC1	0.00534657	0.299411
TBP	FOXC1	0.00131205	0.374115
TBX1	FOXC1	0.0439384	-0.193708
TBX15	FOXC1	0.00784933	-0.415961
TBX18	FOXC1	0.00265908	-0.233254
TBX4	FOXC1	0.0215352	-0.277425
TBX5	FOXC1	0.00218856	-0.333246
TCF12	FOXC1	0.000338694	-0.45987
TCF3	FOXC1	0.00383356	-0.454675
TCF4	FOXC1	0.00668289	-0.402009
TCF7	FOXC1	0.0010374	0.408456
TCF7L1	FOXC1	0.00696547	0.350254
TCF7L2	FOXC1	0.00653661	0.370678
TCFL5	FOXC1	0.0304439	-0.242362
TEAD1	FOXC1	0.0671442	0.227672
TEAD2	FOXC1	0.0892853	0.266191
TEAD4	FOXC1	0.0509173	0.29878
TEF	FOXC1	0.00645726	0.364212
TFAP2A	FOXC1	0.00297907	-0.278903
TFAP2B	FOXC1	0.00577275	-0.269246
TFAP2C	FOXC1	0.0028855	-0.280032
TFAP2E	FOXC1	0.018592	-0.286528
TFAP4::ETV1	FOXC1	0.00403117	-0.359655
TFCP2	FOXC1	0.0259029	0.303764
TFDP1	FOXC1	0.0853405	-0.228289
THAP1	FOXC1	0.00761803	-0.329067
THRA	FOXC1	0.0823719	-0.0446566
THRB	FOXC1	0.00097873	-0.482619
TLX2	FOXC1	0.0195204	0.279511
TRPS1	FOXC1	0.0123513	0.362265
Tbx6	FOXC1	0.048261	-0.213662
Tcf21	FOXC1	0.021375	0.230681
Tfcp2l1	FOXC1	0.009047	-0.314648
Thap11	FOXC1	0.0448076	-0.174112
Twist2	FOXC1	0.0908135	-0.157858
UNCX	FOXC1	0.0212084	0.281406
VAX1	FOXC1	0.00824879	0.286365
VAX2	FOXC1	0.0215352	0.269226
VENTX	FOXC1	0.00909495	0.295763
VEZF1	FOXC1	0.00442504	-0.288433
VSX1	FOXC1	0.0238494	0.251168
VSX2	FOXC1	0.0134142	0.258666
Wt1	FOXC1	0.0141872	-0.31177
YY2	FOXC1	0.00216032	-0.439358
ZBED2	FOXC1	0.0696314	-0.217597
ZBTB11	FOXC1	0.0405608	-0.267189
ZBTB14	FOXC1	0.053306	-0.232172
ZBTB24	FOXC1	0.0113872	-0.282235
ZBTB32	FOXC1	0.00956498	0.291638
ZBTB6	FOXC1	0.0114599	-0.427311
ZBTB7A	FOXC1	0.084197	-0.255059
ZBTB7B	FOXC1	0.000541009	-0.353586
ZBTB7C	FOXC1	0.00111286	-0.386445
ZEB1	FOXC1	0.0113872	-0.350425
ZFP14	FOXC1	0.00428584	-0.418524
ZFP57	FOXC1	0.0110203	-0.249988
ZIC1	FOXC1	0.00776224	-0.257574
ZIC4	FOXC1	0.00367141	-0.291025
ZIC5	FOXC1	0.0128497	-0.224573
ZIM3	FOXC1	1.15883e-05	0.518471
ZKSCAN1	FOXC1	0.0598028	0.148698
ZKSCAN3	FOXC1	0.00761803	-0.316807
ZKSCAN5	FOXC1	2.64405e-05	-0.55042
ZNF135	FOXC1	0.0218758	-0.256818
ZNF136	FOXC1	0.0696314	0.251769
ZNF148	FOXC1	0.0221574	-0.268534
ZNF189	FOXC1	0.0861553	-0.113982
ZNF211	FOXC1	0.0164829	0.252095
ZNF213	FOXC1	0.00598533	-0.336842
ZNF214	FOXC1	0.0484343	0.18304
ZNF257	FOXC1	0.00138696	-0.487425
ZNF263	FOXC1	0.00761803	-0.42049
ZNF274	FOXC1	0.0507185	0.222249
ZNF281	FOXC1	0.0249393	-0.263699
ZNF320	FOXC1	0.0166495	-0.308826
ZNF331	FOXC1	0.0536051	-0.225344
ZNF343	FOXC1	0.0987305	-0.189799
ZNF35	FOXC1	0.0134142	0.337912
ZNF354A	FOXC1	0.000602846	0.451832
ZNF354C	FOXC1	0.0114096	-0.21895
ZNF384	FOXC1	0.000188746	0.456673
ZNF410	FOXC1	0.0783236	0.194317
ZNF416	FOXC1	0.00959428	-0.333687
ZNF417	FOXC1	0.0231159	-0.245564
ZNF418	FOXC1	0.0574034	0.176572
ZNF449	FOXC1	0.0164829	-0.378348
ZNF454	FOXC1	0.0112045	-0.262465
ZNF460	FOXC1	0.00486479	-0.385423
ZNF524	FOXC1	0.0043948	-0.378445
ZNF530	FOXC1	0.0184463	-0.275517
ZNF549	FOXC1	0.00111286	-0.350631
ZNF574	FOXC1	0.0514028	-0.204819
ZNF610	FOXC1	0.0742267	-0.207259
ZNF652	FOXC1	0.0202187	0.228291
ZNF669	FOXC1	0.0900716	-0.224161
ZNF677	FOXC1	0.0215352	0.253524
ZNF680	FOXC1	0.00761803	0.290015
ZNF682	FOXC1	0.0291369	-0.297632
ZNF692	FOXC1	0.00577275	-0.323237
ZNF701	FOXC1	0.0514028	-0.295988
ZNF707	FOXC1	0.057466	-0.235734
ZNF708	FOXC1	0.0010374	-0.362895
ZNF740	FOXC1	0.00653661	-0.271445
ZNF75D	FOXC1	0.00888952	-0.296649
ZNF76	FOXC1	0.00585766	-0.31637
ZNF766	FOXC1	0.00428584	0.331633
ZNF768	FOXC1	0.0978586	-0.216042
ZNF770	FOXC1	0.00167694	-0.406372
ZNF8	FOXC1	0.0561815	0.201557
ZNF816	FOXC1	0.0505911	-0.256052
ZNF93	FOXC1	0.0574034	-0.211622
Zbtb2	FOXC1	0.0524845	-0.299678
Zfp335	FOXC1	0.0394356	-0.256164
Zfp809	FOXC1	0.000607122	-0.445148
Zfp961	FOXC1	0.030746	-0.27277
Zfx	FOXC1	0.00585766	-0.334515
Zic1::Zic2	FOXC1	0.0205698	-0.374949
Zic2	FOXC1	0.00987085	-0.368287
Zic3	FOXC1	0.006194	-0.312346
Znf423	FOXC1	0.0202187	-0.300828
ALX3	FOXC2	5.48052e-06	0.545649
ARGFX	FOXC2	2.27836e-05	0.514105
ARNT2	FOXC2	0.0287407	-0.314253
ARNT::HIF1A	FOXC2	0.00512945	-0.32624
ASCL1	FOXC2	0.000275618	-0.453173
ATF2	FOXC2	0.00568967	0.351437
ATF3	FOXC2	0.0688046	0.257663
ATF4	FOXC2	5.74321e-06	0.530454
ATOH7	FOXC2	0.0620322	0.282187
Ahr::Arnt	FOXC2	0.00100311	-0.318294
Alx1	FOXC2	9.85074e-07	0.580942
Alx4	FOXC2	1.09318e-05	0.486743
Arid3a	FOXC2	3.36905e-07	0.599543
Arid3b	FOXC2	8.39111e-09	0.776036
Arid5a	FOXC2	5.68907e-09	0.745177
Arnt	FOXC2	0.0216835	-0.319183
Arntl	FOXC2	0.0202804	-0.306893
Arx	FOXC2	2.68781e-05	0.562036
Ascl2	FOXC2	0.000439813	-0.392872
Atoh1	FOXC2	0.0590249	0.281473
BARHL1	FOXC2	4.9096e-07	0.674917
BARHL2	FOXC2	8.05614e-07	0.669809
BARX1	FOXC2	0.000118453	0.506775
BARX2	FOXC2	8.07688e-10	0.767402
BCL11A	FOXC2	9.25232e-06	-0.454655
BHLHA15	FOXC2	0.0175795	0.272527
BHLHE23	FOXC2	6.02067e-05	0.47427
BHLHE40	FOXC2	0.0139687	-0.308914
BHLHE41	FOXC2	0.0189264	-0.301571
BSX	FOXC2	0.000118453	0.506775
Bach1::Mafk	FOXC2	0.00172762	-0.341349
Bcl11B	FOXC2	0.0370709	0.222469
Bhlha15	FOXC2	0.000817449	-0.23752
CDX1	FOXC2	9.1392e-09	0.77586
CDX2	FOXC2	2.52336e-09	0.82899
CDX4	FOXC2	2.71769e-09	0.820456
CEBPA	FOXC2	5.42081e-07	0.597111
CEBPB	FOXC2	0.00117882	0.424009
CEBPD	FOXC2	1.20386e-05	0.533045
CEBPE	FOXC2	4.96804e-06	0.506888
CEBPG	FOXC2	1.443e-06	0.617288
CREB1	FOXC2	0.0383311	0.274512
CREB3L4	FOXC2	0.020816	-0.265631
CTCF	FOXC2	3.15376e-05	-0.406775
CTCFL	FOXC2	4.81558e-05	-0.426074
CUX1	FOXC2	1.77673e-09	0.681933
CUX2	FOXC2	4.30309e-07	0.577468
Creb3l2	FOXC2	0.00188991	-0.260005
Creb5	FOXC2	0.00241266	0.465348
Crx	FOXC2	0.00182944	0.391013
DBP	FOXC2	6.34944e-11	0.766575
DLX1	FOXC2	0.000118453	0.506775
DLX6	FOXC2	1.96144e-05	0.538646
DMRT3	FOXC2	3.48555e-05	0.458336
DMRTA1	FOXC2	5.56618e-07	0.631168
DMRTA2	FOXC2	0.000103905	0.456845
DMRTC2	FOXC2	1.33229e-07	0.683188
DPRX	FOXC2	0.00219692	0.404203
DRGX	FOXC2	3.0053e-07	0.53585
DUX4	FOXC2	8.06114e-06	0.55522
DUXA	FOXC2	2.92146e-06	0.575823
Dlx2	FOXC2	1.65861e-05	0.523851
Dlx3	FOXC2	1.96144e-05	0.538646
Dlx4	FOXC2	1.96144e-05	0.538646
Dlx5	FOXC2	1.42982e-05	0.541778
Dmbx1	FOXC2	0.0191614	0.267126
Dmrt1	FOXC2	4.49032e-08	0.739014
Dux	FOXC2	0.000191902	0.501657
E2F1	FOXC2	9.19582e-05	-0.471923
E2F2	FOXC2	0.000656314	-0.450588
E2F4	FOXC2	8.34656e-06	-0.489415
E2F6	FOXC2	4.11252e-05	-0.480786
E2F8	FOXC2	0.00125133	-0.376123
EBF1	FOXC2	2.56103e-06	-0.586386
EBF3	FOXC2	4.76252e-06	-0.544324
EGR1	FOXC2	0.00713915	-0.345345
EGR2	FOXC2	0.00661753	-0.333579
EGR3	FOXC2	0.0139583	-0.296065
EGR4	FOXC2	0.00510138	-0.333713
EHF	FOXC2	5.92277e-07	-0.494009
ELF1	FOXC2	6.4969e-08	-0.651923
ELF2	FOXC2	0.0142062	-0.391755
ELF3	FOXC2	2.83854e-06	-0.525214
ELF4	FOXC2	0.00122694	-0.395878
ELK1	FOXC2	0.0122913	-0.359016
ELK1::HOXA1	FOXC2	0.0906927	-0.236012
ELK1::SREBF2	FOXC2	0.0156334	-0.335142
ELK3	FOXC2	0.00326986	-0.35708
ELK4	FOXC2	0.00014955	-0.524417
EMX1	FOXC2	5.8511e-08	0.65864
EMX2	FOXC2	5.8511e-08	0.65864
EN1	FOXC2	2.69299e-06	0.524817
EN2	FOXC2	1.06171e-05	0.500327
EPAS1	FOXC2	0.00374128	-0.3138
ERF	FOXC2	0.0192403	-0.344002
ERF::FIGLA	FOXC2	5.52834e-05	-0.469434
ERF::FOXO1	FOXC2	0.00328849	0.302349
ERF::HOXB13	FOXC2	0.00439424	0.32621
ERF::NHLH1	FOXC2	0.007677	-0.356812
ESR2	FOXC2	1.42095e-05	-0.492235
ESX1	FOXC2	2.27836e-05	0.569773
ETS1	FOXC2	0.000325093	-0.449211
ETS2	FOXC2	0.000137909	-0.437806
ETV1	FOXC2	1.29643e-06	-0.460076
ETV2::DRGX	FOXC2	0.00216861	0.239327
ETV2::FIGLA	FOXC2	0.000101365	-0.419268
ETV2::HOXB13	FOXC2	4.07445e-07	0.524919
ETV3	FOXC2	0.0281382	-0.276668
ETV4	FOXC2	0.00503537	-0.38839
ETV5	FOXC2	0.00833437	-0.350681
ETV5::FIGLA	FOXC2	0.000329439	-0.387268
ETV5::FOXO1	FOXC2	0.0282933	0.257656
ETV6	FOXC2	0.00115102	-0.481933
ETV7	FOXC2	0.000540993	-0.50419
EVX1	FOXC2	1.93695e-07	0.628844
EVX2	FOXC2	1.93695e-07	0.628844
Ebf2	FOXC2	3.65486e-06	-0.576838
Ebf4	FOXC2	6.45999e-06	-0.531999
Elf5	FOXC2	0.0691806	-0.152039
Erg	FOXC2	7.13096e-06	-0.496781
FERD3L	FOXC2	0.000954216	-0.402288
FEV	FOXC2	0.0142893	-0.351355
FEZF2	FOXC2	3.7643e-08	-0.683265
FLI1	FOXC2	0.00382473	-0.419684
FOXA1	FOXC2	1.78737e-16	1.06523
FOXA2	FOXC2	9.13739e-14	0.978499
FOXA3	FOXC2	1.34003e-12	0.889439
FOXB1	FOXC2	4.43273e-13	1.0294
FOXC1	FOXC2	1.40667e-20	1.2501
FOXC2	FOXC2	2.65073e-22	1.33783
FOXD1	FOXC2	1.30469e-12	0.956118
FOXF2	FOXC2	7.64732e-16	1.12486
FOXJ2::ELF1	FOXC2	0.00278936	0.334861
FOXK1	FOXC2	7.62107e-15	1.00969
FOXK2	FOXC2	4.90269e-14	0.977506
FOXL1	FOXC2	4.89679e-17	1.11907
FOXN3	FOXC2	6.58097e-16	1.06436
FOXO1::ELF1	FOXC2	0.0320802	0.360576
FOXO1::ELK3	FOXC2	0.00512945	0.340641
FOXO1::FLI1	FOXC2	0.000713755	0.355721
FOXO4	FOXC2	5.73678e-18	1.28058
FOXO6	FOXC2	5.73678e-18	1.18645
FOXP1	FOXC2	2.86349e-14	1.0237
FOXP2	FOXC2	1.67002e-15	1.05955
FOXP3	FOXC2	1.67002e-15	1.05416
FOXP4	FOXC2	9.36883e-16	1.03779
FOXS1	FOXC2	6.58097e-16	0.975074
Foxf1	FOXC2	1.54994e-15	1.01535
Foxj3	FOXC2	1.22798e-15	1.11745
Foxl2	FOXC2	1.98291e-18	1.16252
Foxn1	FOXC2	0.002626	-0.371318
Foxo1	FOXC2	6.58097e-16	0.994411
Foxo3	FOXC2	4.12821e-15	1.05138
Foxq1	FOXC2	1.67989e-15	1.0196
GABPA	FOXC2	6.33276e-05	-0.471459
GATA1	FOXC2	0.000709241	0.388619
GATA1::TAL1	FOXC2	0.000608581	0.373755
GATA2	FOXC2	0.000166618	0.427507
GATA4	FOXC2	0.00261581	0.326022
GATA5	FOXC2	0.00503966	0.262565
GATA6	FOXC2	0.000511929	0.410411
GBX1	FOXC2	1.64649e-05	0.528315
GBX2	FOXC2	2.29622e-05	0.550546
GCM1	FOXC2	1.54017e-06	-0.535059
GCM2	FOXC2	3.56466e-06	-0.538303
GFI1	FOXC2	0.00169438	0.369704
GLIS2	FOXC2	0.00274844	-0.355114
GRHL1	FOXC2	0.00017449	0.508239
GRHL2	FOXC2	0.0476944	0.346341
GSC	FOXC2	0.0186794	0.333593
GSC2	FOXC2	0.00212992	0.385488
GSX1	FOXC2	3.56036e-06	0.594461
GSX2	FOXC2	2.28866e-06	0.615325
Gata3	FOXC2	0.00115218	0.376197
Gli1	FOXC2	0.00015628	-0.441968
Gli2	FOXC2	5.87388e-05	-0.574868
HAND2	FOXC2	0.00233015	-0.278639
HES1	FOXC2	0.00675807	-0.309625
HES2	FOXC2	0.00720395	-0.319333
HES5	FOXC2	0.00298827	-0.329955
HES6	FOXC2	0.00318793	-0.351164
HES7	FOXC2	0.000757467	-0.310154
HESX1	FOXC2	5.54037e-05	0.520601
HEY1	FOXC2	0.000754347	-0.345556
HEY2	FOXC2	0.00101575	-0.362577
HIC2	FOXC2	0.000249166	-0.405109
HIF1A	FOXC2	0.0191152	-0.244309
HINFP	FOXC2	0.000951594	-0.302021
HLF	FOXC2	4.29618e-10	0.74305
HMBOX1	FOXC2	4.11385e-07	0.566293
HNF1A	FOXC2	1.53379e-11	0.917662
HNF1B	FOXC2	1.08646e-11	0.868038
HOXA1	FOXC2	5.8511e-08	0.65864
HOXA10	FOXC2	4.29618e-10	0.814607
HOXA2	FOXC2	4.31371e-06	0.597917
HOXA3	FOXC2	1.55562e-05	0.532706
HOXA4	FOXC2	1.36564e-07	0.614146
HOXA5	FOXC2	6.55634e-05	0.491583
HOXA6	FOXC2	3.0053e-07	0.692033
HOXA7	FOXC2	3.56036e-06	0.594461
HOXA9	FOXC2	6.85397e-08	0.722545
HOXB1	FOXC2	1.86602e-05	0.599507
HOXB13	FOXC2	5.97784e-11	0.810182
HOXB2	FOXC2	3.56036e-06	0.594461
HOXB3	FOXC2	3.56036e-06	0.594461
HOXB4	FOXC2	3.56036e-06	0.594461
HOXB5	FOXC2	5.8511e-08	0.65864
HOXB6	FOXC2	5.47639e-06	0.588385
HOXB7	FOXC2	3.30597e-07	0.671736
HOXB8	FOXC2	1.34545e-05	0.561724
HOXB9	FOXC2	2.38859e-09	0.753896
HOXC10	FOXC2	2.03089e-10	0.793547
HOXC11	FOXC2	3.76003e-08	0.640498
HOXC12	FOXC2	4.88343e-08	0.774167
HOXC13	FOXC2	9.17003e-07	0.63997
HOXC4	FOXC2	3.56036e-06	0.594461
HOXC8	FOXC2	4.31371e-06	0.597917
HOXC9	FOXC2	2.94525e-09	0.708752
HOXD10	FOXC2	1.31931e-08	0.695243
HOXD11	FOXC2	1.10928e-10	0.796233
HOXD12	FOXC2	1.84115e-08	0.685911
HOXD3	FOXC2	2.86651e-06	0.557963
HOXD4	FOXC2	3.56036e-06	0.594461
HOXD8	FOXC2	4.21386e-05	0.543243
HOXD9	FOXC2	9.5259e-09	0.801265
HSF1	FOXC2	0.00048217	0.330887
HSF2	FOXC2	0.000236467	0.448487
HSF4	FOXC2	0.0182822	0.215402
Hand1	FOXC2	2.87869e-07	-0.678307
Hic1	FOXC2	0.00102731	-0.447733
Hmga1	FOXC2	5.68907e-09	0.820658
Hmx1	FOXC2	4.88343e-08	0.625001
Hmx2	FOXC2	1.24746e-07	0.625593
Hmx3	FOXC2	4.89719e-06	0.596742
Hnf1A	FOXC2	0.00116671	0.424981
Hoxa11	FOXC2	2.26339e-10	0.795273
Hoxa13	FOXC2	3.82153e-10	0.852767
Hoxd13	FOXC2	3.63624e-12	0.913548
IKZF2	FOXC2	0.000234356	-0.456486
INSM1	FOXC2	4.69096e-07	-0.582501
IRF2	FOXC2	0.000175037	0.447834
IRF3	FOXC2	1.75556e-06	0.544176
IRF4	FOXC2	0.00147894	0.364378
IRF5	FOXC2	0.0218067	0.225626
IRF7	FOXC2	1.57777e-10	0.750228
IRF8	FOXC2	0.000375862	0.383037
IRF9	FOXC2	0.00125489	0.400839
ISL2	FOXC2	0.000118453	0.486217
ISX	FOXC2	2.63459e-06	0.607549
Ikzf3	FOXC2	4.07185e-09	-0.736068
Irf1	FOXC2	4.95521e-10	0.746309
Isl1	FOXC2	7.3247e-06	0.534246
JUN	FOXC2	0.000187316	0.382195
KLF1	FOXC2	0.000289043	-0.398449
KLF10	FOXC2	0.00048217	-0.393031
KLF11	FOXC2	6.08522e-05	-0.406839
KLF12	FOXC2	0.000558017	-0.390331
KLF13	FOXC2	0.0130665	-0.312947
KLF14	FOXC2	0.000333394	-0.417959
KLF15	FOXC2	0.0038392	-0.341383
KLF16	FOXC2	0.00124364	-0.397995
KLF17	FOXC2	1.41326e-05	-0.510778
KLF2	FOXC2	0.00153027	-0.36643
KLF3	FOXC2	0.00234164	-0.361016
KLF4	FOXC2	0.000234185	-0.437301
KLF5	FOXC2	4.08309e-05	-0.442878
KLF6	FOXC2	0.000517569	-0.389056
KLF7	FOXC2	0.000794195	-0.373127
KLF9	FOXC2	0.000234185	-0.403158
LBX1	FOXC2	9.13738e-06	0.54548
LBX2	FOXC2	0.000118453	0.506775
LHX2	FOXC2	4.3688e-06	0.622369
LHX5	FOXC2	4.282e-05	0.550262
LHX6	FOXC2	1.25206e-05	0.509737
LHX9	FOXC2	6.33862e-07	0.560441
LIN54	FOXC2	1.24518e-08	0.733639
LMX1A	FOXC2	5.52834e-05	0.496788
LMX1B	FOXC2	1.18153e-06	0.602195
Lef1	FOXC2	5.05809e-05	0.461387
Lhx1	FOXC2	0.00125736	0.431375
Lhx3	FOXC2	1.97559e-09	0.778188
Lhx4	FOXC2	1.93695e-07	0.628844
Lhx8	FOXC2	3.6643e-06	0.542793
MAF	FOXC2	0.0253589	-0.208236
MAFA	FOXC2	4.48622e-06	-0.477787
MAFF	FOXC2	0.000963337	0.406325
MAFK	FOXC2	0.00184431	-0.291255
MAX::MYC	FOXC2	0.00193055	-0.273574
MAZ	FOXC2	0.000107756	-0.469307
MEF2A	FOXC2	4.67428e-11	0.864815
MEF2B	FOXC2	1.0772e-08	0.699815
MEF2C	FOXC2	5.17128e-10	0.806626
MEF2D	FOXC2	1.01499e-09	0.743262
MEIS1	FOXC2	3.30597e-07	0.664367
MEIS2	FOXC2	8.06913e-09	0.672148
MEIS3	FOXC2	1.08098e-06	0.532502
MEOX1	FOXC2	1.443e-06	0.591233
MEOX2	FOXC2	5.48349e-07	0.61393
MGA	FOXC2	0.0146829	-0.169165
MGA::EVX1	FOXC2	0.00420145	0.390984
MIXL1	FOXC2	2.56103e-06	0.568904
MLX	FOXC2	0.00645562	-0.195988
MNT	FOXC2	0.0141227	-0.326342
MNX1	FOXC2	2.70334e-06	0.556802
MSANTD3	FOXC2	0.0704684	-0.155211
MSX1	FOXC2	3.90853e-05	0.536369
MSX2	FOXC2	0.000278294	0.474205
MYBL1	FOXC2	0.0320802	0.187347
MYC	FOXC2	0.000186601	-0.396218
MYCN	FOXC2	0.000470147	-0.345929
MYF5	FOXC2	0.00129462	-0.256215
MYF6	FOXC2	0.000106093	0.560623
MYOD1	FOXC2	0.00206221	-0.323674
MYOG	FOXC2	1.57229e-05	-0.50509
MZF1	FOXC2	1.08988e-05	-0.518652
Mafb	FOXC2	0.00407119	0.340929
Mafg	FOXC2	0.000189893	-0.412614
Mecom	FOXC2	7.1216e-06	0.518099
Mlxip	FOXC2	0.000840294	-0.302587
Msgn1	FOXC2	0.0171597	0.32849
Msx3	FOXC2	2.29622e-05	0.550546
NEUROD1	FOXC2	0.00224372	-0.273993
NEUROG1	FOXC2	0.00851614	0.319836
NFATC3	FOXC2	0.0239748	0.219376
NFATC4	FOXC2	4.52556e-05	0.410122
NFIA	FOXC2	0.000204876	-0.414605
NFIB	FOXC2	8.61896e-06	-0.501258
NFIC	FOXC2	1.23988e-07	-0.484293
NFIC::TLX1	FOXC2	1.14409e-05	-0.505203
NFIL3	FOXC2	6.91987e-10	0.744426
NFIX	FOXC2	4.11179e-08	-0.644041
NFKB2	FOXC2	0.000106295	-0.401438
NFYA	FOXC2	0.0868641	-0.240469
NFYB	FOXC2	5.13744e-05	-0.429996
NHLH1	FOXC2	4.05053e-05	-0.458486
NHLH2	FOXC2	0.00225682	-0.339057
NKX2-2	FOXC2	0.00309876	-0.2858
NKX2-5	FOXC2	0.049295	0.249581
NKX6-1	FOXC2	1.54017e-06	0.62096
NKX6-2	FOXC2	3.56036e-06	0.594461
NKX6-3	FOXC2	4.11385e-07	0.700321
NOTO	FOXC2	8.42703e-06	0.572949
NR1D1	FOXC2	0.00236988	-0.357841
NR1I2	FOXC2	0.000954216	-0.251603
NR1I3	FOXC2	0.000817449	0.362888
NR2C1	FOXC2	6.33567e-05	-0.46923
NR2C2	FOXC2	3.79723e-07	-0.603779
NR2F1	FOXC2	0.0137928	-0.334093
NR2F6	FOXC2	0.00465548	-0.291108
NR3C1	FOXC2	0.0119959	0.248002
NR3C2	FOXC2	0.0139687	0.176596
NR4A1	FOXC2	0.00104812	0.380168
NR4A2	FOXC2	0.00611405	0.351746
NR4A2::RXRA	FOXC2	0.00665388	-0.304011
NRL	FOXC2	0.00101157	0.356758
Nanog	FOXC2	0.00446499	0.298934
Neurod2	FOXC2	3.15921e-06	-0.563979
Nfat5	FOXC2	1.28165e-06	0.61436
Nfatc1	FOXC2	0.0361744	0.242133
Nfatc2	FOXC2	0.000204876	0.480216
Nkx2-1	FOXC2	0.0127011	0.293573
Nkx3-1	FOXC2	0.0319864	0.203835
Nkx3-2	FOXC2	2.87869e-07	0.59523
Nobox	FOXC2	3.56036e-06	0.594461
Nr1H2	FOXC2	0.060594	0.210404
Nr1h3	FOXC2	9.8479e-06	-0.552237
Nr2e1	FOXC2	3.25847e-06	0.562613
Nr2e3	FOXC2	9.84569e-05	0.474582
Nrf1	FOXC2	0.027835	-0.306107
OLIG1	FOXC2	2.69721e-05	0.492356
OLIG2	FOXC2	9.47432e-06	0.545037
OLIG3	FOXC2	9.67098e-06	0.527298
ONECUT1	FOXC2	4.54017e-11	0.830796
ONECUT2	FOXC2	5.5415e-06	0.556162
ONECUT3	FOXC2	7.18663e-12	0.931197
OSR2	FOXC2	3.86184e-07	-0.514477
OTX1	FOXC2	0.0764365	0.236244
OTX2	FOXC2	0.0107743	0.316996
OVOL1	FOXC2	8.38344e-06	0.55467
PATZ1	FOXC2	0.00076637	-0.383735
PAX1	FOXC2	0.0481851	-0.19122
PAX2	FOXC2	0.0142893	-0.337068
PAX3	FOXC2	1.18153e-06	0.594759
PAX4	FOXC2	9.54146e-06	0.515571
PAX5	FOXC2	0.00445683	-0.336456
PAX6	FOXC2	0.000225716	0.355074
PAX8	FOXC2	0.000735802	-0.357644
PAX9	FOXC2	0.0333694	-0.153415
PBX1	FOXC2	9.32661e-06	0.594996
PBX2	FOXC2	1.77673e-09	0.785587
PBX3	FOXC2	0.0433333	-0.201514
PDX1	FOXC2	3.56036e-06	0.594461
PGR	FOXC2	7.04391e-06	0.506011
PHOX2A	FOXC2	1.11331e-08	0.714552
PHOX2B	FOXC2	7.60447e-09	0.723151
PITX1	FOXC2	0.00440223	0.342852
PLAG1	FOXC2	0.00107354	-0.439359
PLAGL2	FOXC2	0.000934571	-0.412402
POU1F1	FOXC2	6.50484e-08	0.600598
POU2F1	FOXC2	6.19208e-10	0.739852
POU2F1::SOX2	FOXC2	2.26339e-10	0.839029
POU2F2	FOXC2	4.06474e-09	0.668222
POU2F3	FOXC2	2.8442e-09	0.723527
POU3F1	FOXC2	4.17953e-10	0.792614
POU3F2	FOXC2	9.1392e-09	0.722818
POU3F3	FOXC2	9.63072e-10	0.802814
POU3F4	FOXC2	4.81596e-10	0.727441
POU4F1	FOXC2	2.03894e-10	0.851509
POU4F2	FOXC2	2.8338e-07	0.670936
POU4F3	FOXC2	6.19208e-10	0.835118
POU5F1	FOXC2	1.86312e-07	0.616129
POU5F1B	FOXC2	2.90636e-10	0.747049
POU6F1	FOXC2	1.10776e-09	0.679287
POU6F2	FOXC2	1.56208e-07	0.558208
PPARD	FOXC2	0.00420145	-0.260305
PRDM1	FOXC2	0.0316667	0.233548
PRDM9	FOXC2	0.000278294	-0.50503
PROP1	FOXC2	4.88343e-08	0.69677
PROX1	FOXC2	0.0416481	0.122624
PRRX1	FOXC2	2.56103e-06	0.568904
PRRX2	FOXC2	1.88468e-05	0.510341
Pax7	FOXC2	1.49303e-07	0.665637
Pgr	FOXC2	0.0169213	0.237746
Plagl1	FOXC2	0.000148888	-0.472076
Pou5f1::Sox2	FOXC2	7.97893e-08	0.75496
Pparg::Rxra	FOXC2	2.06518e-08	-0.698571
Prdm15	FOXC2	0.0637243	-0.118049
Prdm5	FOXC2	0.00520132	-0.196133
RARA	FOXC2	0.00363867	-0.277576
RARA::RXRA	FOXC2	0.0293768	-0.227717
RARA::RXRG	FOXC2	5.62148e-09	-0.547847
RAX	FOXC2	5.54037e-05	0.520601
RAX2	FOXC2	2.29622e-05	0.550546
RBPJ	FOXC2	0.0341246	0.227017
REL	FOXC2	0.000564149	-0.436503
RELA	FOXC2	0.00532958	-0.416931
RELB	FOXC2	2.44257e-05	-0.464786
REST	FOXC2	0.00578447	-0.298408
RFX1	FOXC2	0.0464087	-0.284499
RFX3	FOXC2	0.0142062	-0.356166
RFX4	FOXC2	0.00131917	-0.252596
RORA	FOXC2	0.0664404	0.235517
RORB	FOXC2	0.0103745	0.207918
RORC	FOXC2	0.00618201	0.214988
RREB1	FOXC2	0.00167725	-0.316081
RUNX2	FOXC2	8.18264e-09	-0.609155
RXRA::VDR	FOXC2	0.0704399	-0.160677
RXRB	FOXC2	0.0704684	-0.145756
RXRG	FOXC2	0.0205123	-0.243519
Rfx6	FOXC2	0.00548124	-0.269786
Rhox11	FOXC2	5.5415e-06	0.61314
Runx1	FOXC2	0.00611405	-0.3288
SATB1	FOXC2	1.34472e-07	0.739603
SCRT1	FOXC2	0.096367	0.227843
SHOX	FOXC2	2.3611e-05	0.575541
SIX1	FOXC2	0.000359741	0.357243
SIX2	FOXC2	0.0280769	0.268781
SMAD2	FOXC2	0.00010692	-0.462915
SMAD5	FOXC2	0.0538053	-0.238345
SOHLH2	FOXC2	0.000359741	-0.321675
SOX10	FOXC2	7.48128e-06	0.588817
SOX12	FOXC2	2.49517e-08	0.64646
SOX13	FOXC2	3.76081e-05	0.562569
SOX14	FOXC2	2.7589e-08	0.712945
SOX15	FOXC2	4.98663e-09	0.779991
SOX18	FOXC2	5.68907e-09	0.662896
SOX2	FOXC2	3.56036e-06	0.575153
SOX21	FOXC2	2.02849e-06	0.541682
SOX4	FOXC2	1.92332e-12	0.862618
SOX8	FOXC2	2.81372e-13	0.983066
SOX9	FOXC2	5.6418e-11	0.742152
SP1	FOXC2	0.000270606	-0.395013
SP2	FOXC2	0.00028963	-0.399782
SP3	FOXC2	0.000250097	-0.400117
SP4	FOXC2	0.000322198	-0.426999
SP5	FOXC2	0.000463947	-0.395952
SP8	FOXC2	0.000635071	-0.430047
SP9	FOXC2	0.000622071	-0.379643
SPDEF	FOXC2	0.00661753	-0.350853
SPIB	FOXC2	2.77562e-05	-0.361295
SPIC	FOXC2	6.32725e-07	0.443643
SREBF1	FOXC2	0.0524554	-0.200303
SREBF2	FOXC2	0.0201813	-0.141456
SRY	FOXC2	4.84416e-16	1.02849
STAT1	FOXC2	0.00226792	0.299945
STAT1::STAT2	FOXC2	1.8198e-08	0.697221
STAT3	FOXC2	0.00580026	0.368811
Shox2	FOXC2	5.48052e-06	0.545649
Six3	FOXC2	0.0066721	0.248666
Six4	FOXC2	0.00987441	0.232563
Smad4	FOXC2	0.00111057	-0.352926
Sox1	FOXC2	9.41508e-07	0.621059
Sox11	FOXC2	2.02849e-06	0.588455
Sox17	FOXC2	6.33862e-07	0.682043
Sox3	FOXC2	3.34443e-05	0.538996
Sox5	FOXC2	4.38209e-09	0.749425
Sox6	FOXC2	1.84502e-09	0.761875
Sox7	FOXC2	7.76287e-09	0.700364
Spi1	FOXC2	0.000250097	-0.251992
Spz1	FOXC2	0.00786001	-0.224295
Stat2	FOXC2	9.8479e-06	0.610673
Stat4	FOXC2	0.00161308	0.404491
Stat5a	FOXC2	0.0818186	0.224287
Stat5a::Stat5b	FOXC2	0.0361744	0.219628
Stat5b	FOXC2	0.0226558	0.342914
Stat6	FOXC2	0.00020812	0.450176
TAL1::TCF3	FOXC2	0.00125986	0.373656
TBP	FOXC2	7.60447e-09	0.720684
TBX15	FOXC2	0.000837053	-0.352948
TBX18	FOXC2	0.00714555	-0.301084
TBX19	FOXC2	0.0297452	0.245235
TBX5	FOXC2	0.0169766	-0.206317
TBXT	FOXC2	0.0171177	0.187352
TCF12	FOXC2	0.000205963	-0.480104
TCF21	FOXC2	0.0911624	0.247469
TCF3	FOXC2	0.006338	-0.391243
TCF4	FOXC2	0.000452234	-0.465071
TCF7	FOXC2	4.1411e-06	0.510474
TCF7L1	FOXC2	6.73618e-06	0.543667
TCF7L2	FOXC2	1.05102e-05	0.524985
TCFL5	FOXC2	0.0250578	-0.285444
TEAD1	FOXC2	0.0521929	0.262365
TEAD2	FOXC2	0.0414037	0.293546
TEAD4	FOXC2	0.032834	0.307732
TEF	FOXC2	1.96919e-13	0.806052
TFAP2A	FOXC2	3.8278e-05	-0.423279
TFAP2B	FOXC2	0.000103446	-0.410134
TFAP2C	FOXC2	4.13127e-05	-0.423959
TFAP2E	FOXC2	7.03875e-05	-0.421218
TFAP4::ETV1	FOXC2	0.000116294	-0.422605
TFAP4::FLI1	FOXC2	0.0420537	-0.236038
TFCP2	FOXC2	0.00763565	0.29992
TFDP1	FOXC2	0.00328849	-0.358913
TFEC	FOXC2	0.0130665	-0.270808
THAP1	FOXC2	1.95777e-06	-0.580711
THRB	FOXC2	1.45918e-05	-0.552713
TLX2	FOXC2	1.07018e-05	0.537981
TRPS1	FOXC2	0.000329439	0.412108
Tbx6	FOXC2	0.0399013	-0.24078
Tcf21	FOXC2	0.0671385	0.209163
Tfcp2l1	FOXC2	1.05047e-08	-0.67596
Thap11	FOXC2	0.00583217	-0.274667
Twist2	FOXC2	5.6374e-05	-0.489035
UNCX	FOXC2	2.56103e-06	0.568904
USF2	FOXC2	0.0142893	-0.203436
VAX1	FOXC2	3.65952e-06	0.600663
VAX2	FOXC2	3.56036e-06	0.594461
VENTX	FOXC2	2.72738e-07	0.603284
VEZF1	FOXC2	0.00520132	-0.370678
VSX1	FOXC2	1.24102e-05	0.539777
VSX2	FOXC2	1.16918e-05	0.561261
Wt1	FOXC2	1.15513e-06	-0.489073
YY2	FOXC2	0.000186959	-0.447594
Yy1	FOXC2	0.00877938	0.310339
ZBED2	FOXC2	0.0383311	-0.236202
ZBED4	FOXC2	0.00225682	-0.336753
ZBTB11	FOXC2	1.1777e-05	-0.477048
ZBTB12	FOXC2	1.43558e-06	-0.441772
ZBTB14	FOXC2	0.00896161	-0.304617
ZBTB17	FOXC2	0.000298013	0.408283
ZBTB24	FOXC2	5.52834e-05	-0.48852
ZBTB32	FOXC2	6.08756e-07	0.637919
ZBTB33	FOXC2	0.00571583	-0.305951
ZBTB6	FOXC2	1.77673e-09	-0.761222
ZBTB7A	FOXC2	0.000105757	-0.464493
ZBTB7B	FOXC2	0.000497958	-0.426124
ZBTB7C	FOXC2	0.000114367	-0.501235
ZFP14	FOXC2	5.68907e-09	-0.724388
ZFP57	FOXC2	0.00216217	-0.363461
ZIC1	FOXC2	0.00106916	-0.303399
ZIC4	FOXC2	0.000364227	-0.368702
ZIC5	FOXC2	0.00132865	-0.30679
ZIM3	FOXC2	6.4288e-11	0.790459
ZKSCAN1	FOXC2	0.00288737	0.337942
ZKSCAN3	FOXC2	8.57227e-05	-0.35423
ZKSCAN5	FOXC2	1.84502e-09	-0.768389
ZNF136	FOXC2	0.000840294	0.398062
ZNF143	FOXC2	0.00575295	-0.263589
ZNF148	FOXC2	0.000333394	-0.406136
ZNF157	FOXC2	0.0590536	0.0500329
ZNF16	FOXC2	0.0262228	-0.252596
ZNF175	FOXC2	0.00583217	-0.312843
ZNF184	FOXC2	2.75605e-05	0.312983
ZNF189	FOXC2	1.75556e-06	-0.44226
ZNF211	FOXC2	9.94494e-06	0.518958
ZNF213	FOXC2	5.47639e-06	-0.480457
ZNF214	FOXC2	0.00468617	0.302262
ZNF24	FOXC2	0.000595472	0.435834
ZNF257	FOXC2	2.14255e-07	-0.660081
ZNF263	FOXC2	2.06518e-08	-0.65365
ZNF281	FOXC2	0.000250097	-0.414083
ZNF320	FOXC2	0.00367692	-0.311417
ZNF331	FOXC2	8.06913e-09	-0.608929
ZNF341	FOXC2	3.36616e-06	-0.415777
ZNF343	FOXC2	0.00578447	-0.318869
ZNF35	FOXC2	9.12305e-06	0.578901
ZNF354A	FOXC2	2.77155e-08	0.721523
ZNF354C	FOXC2	2.02849e-06	-0.599051
ZNF384	FOXC2	2.03089e-10	0.867168
ZNF410	FOXC2	0.00996154	0.344468
ZNF416	FOXC2	1.04477e-07	-0.734256
ZNF417	FOXC2	0.00106916	-0.422437
ZNF418	FOXC2	0.0292905	0.359624
ZNF449	FOXC2	6.21292e-07	-0.557595
ZNF454	FOXC2	0.00091485	-0.358267
ZNF460	FOXC2	0.0113255	-0.287269
ZNF524	FOXC2	3.15376e-05	-0.488882
ZNF530	FOXC2	3.6962e-05	-0.503086
ZNF547	FOXC2	0.0166671	0.195832
ZNF549	FOXC2	5.1331e-08	-0.648929
ZNF574	FOXC2	6.25587e-05	-0.466552
ZNF610	FOXC2	0.00125489	-0.362781
ZNF652	FOXC2	4.33154e-06	0.482584
ZNF669	FOXC2	0.00709393	-0.316108
ZNF677	FOXC2	6.35814e-05	0.419344
ZNF680	FOXC2	6.47066e-05	0.465715
ZNF682	FOXC2	0.00142327	-0.360259
ZNF684	FOXC2	0.00517765	-0.366175
ZNF692	FOXC2	6.3707e-05	-0.448124
ZNF701	FOXC2	2.63851e-05	-0.499379
ZNF707	FOXC2	0.00101775	-0.361107
ZNF708	FOXC2	2.36297e-07	-0.659211
ZNF740	FOXC2	0.00291861	-0.39259
ZNF75A	FOXC2	0.0137928	-0.228437
ZNF75D	FOXC2	3.42493e-05	-0.428974
ZNF76	FOXC2	6.25587e-05	-0.456846
ZNF766	FOXC2	1.56539e-07	0.646148
ZNF768	FOXC2	6.63251e-08	-0.641044
ZNF770	FOXC2	2.33987e-08	-0.566908
ZNF8	FOXC2	0.00599117	0.25021
ZNF816	FOXC2	0.000217989	-0.376552
ZNF93	FOXC2	0.0036666	-0.354194
ZSCAN21	FOXC2	0.0293338	0.268812
Zbtb2	FOXC2	0.00375541	-0.349847
Zfp335	FOXC2	2.54146e-08	-0.587749
Zfp809	FOXC2	7.26465e-09	-0.675535
Zfp961	FOXC2	0.000211259	-0.426094
Zfx	FOXC2	2.51507e-05	-0.468935
Zic1::Zic2	FOXC2	2.04056e-07	-0.650572
Zic2	FOXC2	1.10047e-07	-0.628495
Zic3	FOXC2	9.69679e-09	-0.636309
Znf423	FOXC2	0.000425774	-0.458036
ATF3	FOXF1	0.0441036	0.311611
CEBPB	FOXF1	0.00161578	0.582958
CEBPE	FOXF1	0.00287457	0.565637
Creb5	FOXF1	0.0344006	0.41602
DBP	FOXF1	0.0139634	0.438334
ERF	FOXF1	0.0892583	0.122352
FOXA1	FOXF1	6.9497e-06	0.646016
FOXA2	FOXF1	4.95349e-05	0.637204
FOXA3	FOXF1	5.44626e-07	0.774874
FOXB1	FOXF1	0.00161578	0.453531
FOXC1	FOXF1	0.000661053	0.467173
FOXC2	FOXF1	0.000434465	0.526112
FOXD1	FOXF1	6.9497e-06	0.734293
FOXF2	FOXF1	7.23993e-06	0.673333
FOXK1	FOXF1	0.000165062	0.659247
FOXK2	FOXF1	6.9497e-06	0.665018
FOXL1	FOXF1	3.50703e-07	0.687713
FOXN3	FOXF1	9.99415e-07	0.778681
FOXO4	FOXF1	0.00017369	0.55114
FOXO6	FOXF1	0.000111964	0.604076
FOXP1	FOXF1	2.0906e-08	0.786918
FOXP2	FOXF1	0.000231491	0.538827
FOXP3	FOXF1	5.76937e-05	0.633964
FOXP4	FOXF1	5.76937e-05	0.674662
FOXS1	FOXF1	0.00134806	0.574826
Foxf1	FOXF1	2.36212e-07	0.756137
Foxj3	FOXF1	4.60369e-05	0.610879
Foxl2	FOXF1	6.9497e-06	0.633206
Foxo1	FOXF1	3.74879e-05	0.655506
Foxo3	FOXF1	1.53772e-05	0.676047
Foxq1	FOXF1	8.1063e-06	0.591686
GRHL1	FOXF1	0.0826074	0.170878
Hoxa13	FOXF1	0.0838411	0.292033
Hoxd13	FOXF1	0.0105619	0.371766
Lhx3	FOXF1	0.093267	0.251762
MEIS3	FOXF1	0.0668351	0.360543
NFIA	FOXF1	0.0724206	-0.161704
NFIB	FOXF1	0.00296955	-0.340393
NFIC	FOXF1	0.000414254	-0.393774
NFIC::TLX1	FOXF1	0.00653652	-0.374357
NFIX	FOXF1	0.0141668	-0.410133
PAX6	FOXF1	0.00296955	0.227199
PGR	FOXF1	0.0618495	0.378139
POU1F1	FOXF1	0.0139337	0.351698
POU3F4	FOXF1	0.0800134	0.322742
POU4F1	FOXF1	0.0344006	0.268245
POU4F3	FOXF1	0.0800134	0.261859
RARA	FOXF1	0.0648448	-0.242756
RUNX2	FOXF1	0.000464915	-0.429374
Runx1	FOXF1	0.00927491	-0.34982
SOX2	FOXF1	0.0800134	0.248764
SOX8	FOXF1	0.0469954	0.317327
SRY	FOXF1	0.0344006	0.364585
ZBED1	FOXF1	0.0354094	0.378302
ZNF75A	FOXF1	0.0538077	-0.137879
ZNF8	FOXF1	0.0800134	0.295227
ZSCAN29	FOXF1	0.000878752	0.471302
ATF2	FOXF2	0.0258367	0.342002
ATF3	FOXF2	0.000166011	0.412243
ATF4	FOXF2	0.0558044	0.274786
ATF7	FOXF2	2.71675e-06	0.509835
Ahr::Arnt	FOXF2	0.0762244	0.113101
Alx1	FOXF2	0.0881236	0.178851
BACH1	FOXF2	0.00131419	0.3498
BACH2	FOXF2	0.00325052	0.32314
BARHL1	FOXF2	0.013496	0.233574
BATF	FOXF2	0.00152226	0.307189
BATF3	FOXF2	0.000780829	0.285874
BATF::JUN	FOXF2	0.00152226	0.307189
BCL11A	FOXF2	0.0050892	-0.248752
BNC2	FOXF2	0.0140381	0.273527
Bcl11B	FOXF2	0.0160558	-0.230983
Bhlha15	FOXF2	0.0993296	-0.236239
CDX2	FOXF2	0.00925418	0.37325
CDX4	FOXF2	0.0792758	0.238781
CEBPB	FOXF2	2.34404e-07	0.525207
CEBPE	FOXF2	1.67487e-07	0.511431
CEBPG	FOXF2	0.000831325	0.432172
CREB3	FOXF2	0.0873469	0.145336
CREM	FOXF2	0.0331944	0.264561
Creb5	FOXF2	4.32707e-07	0.573684
DBP	FOXF2	0.00325065	0.528113
DUX4	FOXF2	0.0398685	0.264856
DUXA	FOXF2	0.023888	0.304949
Dmrt1	FOXF2	0.0926112	0.304646
Dux	FOXF2	0.0172642	0.304225
E2F7	FOXF2	0.0525898	-0.205395
ERF::FOXI1	FOXF2	0.0927569	0.24298
ESRRA	FOXF2	0.0869734	-0.110738
ETV2::FOXI1	FOXF2	0.087308	0.267691
Esrrg	FOXF2	0.0324469	-0.197156
FIGLA	FOXF2	0.0788028	-0.276054
FLI1::FOXI1	FOXF2	0.0881236	0.27137
FOS	FOXF2	0.000450263	0.342245
FOS::JUN	FOXF2	0.000202809	0.373903
FOS::JUNB	FOXF2	0.000390703	0.326369
FOS::JUND	FOXF2	0.00260055	0.318353
FOSB::JUN	FOXF2	1.33334e-05	0.497327
FOSB::JUNB	FOXF2	0.000130406	0.407942
FOSL1	FOXF2	0.000492875	0.316244
FOSL1::JUN	FOXF2	0.000166011	0.429242
FOSL1::JUNB	FOXF2	0.000797941	0.312793
FOSL1::JUND	FOXF2	0.000303824	0.408199
FOSL2	FOXF2	0.00181482	0.271493
FOSL2::JUN	FOXF2	7.92494e-05	0.396001
FOSL2::JUNB	FOXF2	4.67382e-05	0.393078
FOSL2::JUND	FOXF2	2.99732e-05	0.387026
FOXA1	FOXF2	1.29105e-07	0.621036
FOXA2	FOXF2	9.20116e-08	0.669337
FOXA3	FOXF2	6.41062e-09	0.74853
FOXB1	FOXF2	0.000403388	0.459382
FOXC1	FOXF2	0.00033905	0.45685
FOXC2	FOXF2	1.69012e-05	0.509784
FOXD1	FOXF2	3.19818e-11	0.77723
FOXF2	FOXF2	1.1358e-09	0.700122
FOXK1	FOXF2	1.18858e-06	0.625326
FOXK2	FOXF2	6.01426e-07	0.64793
FOXL1	FOXF2	9.20116e-08	0.746858
FOXN3	FOXF2	6.32097e-14	0.772426
FOXO1::ELF1	FOXF2	0.0993296	0.253681
FOXO1::FLI1	FOXF2	0.0398685	0.366298
FOXO4	FOXF2	1.87241e-05	0.545344
FOXO6	FOXF2	2.71675e-06	0.578801
FOXP1	FOXF2	3.19818e-11	0.806279
FOXP2	FOXF2	6.50145e-06	0.570345
FOXP3	FOXF2	7.97342e-07	0.632263
FOXP4	FOXF2	3.37801e-06	0.621892
FOXS1	FOXF2	4.8697e-05	0.547482
Foxf1	FOXF2	3.19818e-11	0.797918
Foxj3	FOXF2	1.50811e-07	0.636033
Foxl2	FOXF2	3.38225e-06	0.610211
Foxo1	FOXF2	1.37363e-05	0.596705
Foxo3	FOXF2	1.27441e-07	0.662277
Foxq1	FOXF2	1.14447e-06	0.605679
GMEB2	FOXF2	0.0427663	0.296933
Gmeb1	FOXF2	0.0558301	0.186774
HIC2	FOXF2	0.000233242	-0.364024
HLF	FOXF2	0.023888	0.398306
HNF1A	FOXF2	0.00872269	0.345371
HNF1B	FOXF2	0.0398685	0.346043
HOXA10	FOXF2	0.055249	0.222729
HOXA9	FOXF2	0.0170808	0.359113
HOXB13	FOXF2	0.0999795	0.243722
HOXC10	FOXF2	0.0730403	0.307202
HOXC12	FOXF2	0.0881236	0.25487
HOXD11	FOXF2	0.0792089	0.269462
Hand1::Tcf3	FOXF2	0.0414193	-0.220576
Hic1	FOXF2	0.00141326	-0.395487
Hoxa13	FOXF2	0.0410421	0.344809
Hoxd13	FOXF2	0.00123376	0.402034
JDP2	FOXF2	0.00014573	0.394841
JUN	FOXF2	0.0606339	0.297323
JUN::JUNB	FOXF2	0.00145479	0.365068
JUNB	FOXF2	0.000179071	0.349929
JUND	FOXF2	0.00033905	0.37153
Lhx3	FOXF2	0.00872269	0.318119
MAF::NFE2	FOXF2	0.00519057	0.221085
MAFG::NFE2L1	FOXF2	0.013496	0.227367
MEIS1	FOXF2	0.0250643	0.311632
MYF5	FOXF2	0.0579289	-0.237633
MYOD1	FOXF2	0.059247	-0.25213
MZF1	FOXF2	0.00524186	-0.332612
Mafg	FOXF2	0.0371452	0.159215
NEUROD1	FOXF2	0.0944531	-0.276638
NFE2	FOXF2	0.0140381	0.310421
NFIA	FOXF2	0.0351236	-0.278366
NFIB	FOXF2	0.000449067	-0.356601
NFIC	FOXF2	4.86895e-07	-0.474209
NFIC::TLX1	FOXF2	4.7728e-05	-0.23593
NFIL3	FOXF2	0.00297771	0.421009
NFIX	FOXF2	0.000171854	-0.453899
Nfe2l2	FOXF2	0.0134401	0.215342
ONECUT1	FOXF2	0.0926112	0.294389
ONECUT3	FOXF2	0.0267597	0.321722
PBX2	FOXF2	0.0147031	0.380469
PHOX2A	FOXF2	0.0398685	0.267692
PHOX2B	FOXF2	0.00397619	0.308148
PKNOX1	FOXF2	0.00284021	0.255197
POU1F1	FOXF2	0.0828428	0.199469
POU2F1::SOX2	FOXF2	0.0828428	0.281002
POU2F2	FOXF2	0.0377937	0.236156
POU4F1	FOXF2	0.00899561	0.383699
POU4F3	FOXF2	0.0172642	0.374886
PROP1	FOXF2	0.0054466	0.303307
Pparg::Rxra	FOXF2	0.00104371	-0.368705
Prdm5	FOXF2	0.0222958	-0.252548
RELB	FOXF2	0.0398372	-0.25137
RUNX2	FOXF2	0.000137433	-0.378127
RUNX3	FOXF2	0.0946693	-0.176107
Runx1	FOXF2	0.0035946	-0.398158
SOX12	FOXF2	0.0334613	0.242963
SOX13	FOXF2	0.0880553	0.263641
SOX14	FOXF2	0.0551901	0.319658
SOX2	FOXF2	0.0934094	0.241652
SOX4	FOXF2	0.0525898	0.238459
SOX8	FOXF2	0.0579289	0.279575
SRY	FOXF2	0.00181482	0.394043
Sox5	FOXF2	0.0727865	0.251789
TEF	FOXF2	0.0164914	0.455669
Tbx6	FOXF2	0.0905232	-0.211945
Tcf12	FOXF2	0.04284	-0.288763
XBP1	FOXF2	0.0212252	0.178816
ZBTB26	FOXF2	0.0836218	-0.114073
ZBTB32	FOXF2	0.0603739	0.27695
ZNF24	FOXF2	0.0792089	0.321348
ZNF282	FOXF2	0.0054466	-0.292224
ZNF317	FOXF2	0.0682002	-0.202102
ZNF324	FOXF2	0.0525898	-0.20475
ZNF341	FOXF2	0.0331944	-0.227078
ZNF354A	FOXF2	0.0961271	0.2393
ZNF354C	FOXF2	0.0993296	-0.221228
ZNF416	FOXF2	0.0926112	-0.271513
ZNF582	FOXF2	0.0917721	-0.282076
ZNF75A	FOXF2	0.00260055	-0.274776
ZNF768	FOXF2	0.0881236	-0.192884
ASCL1	FOXL2	0.0296845	-0.136722
ATF3	FOXL2	0.00678727	0.185425
ATF7	FOXL2	0.00158416	0.22222
Alx4	FOXL2	0.0636893	-0.0761242
BARHL1	FOXL2	0.0812461	0.110753
BARHL2	FOXL2	0.0986168	0.0787371
BCL11A	FOXL2	0.0382656	-0.186314
BHLHE22	FOXL2	0.0312386	-0.150108
CEBPE	FOXL2	0.0417797	0.127586
Creb5	FOXL2	0.000821121	0.234076
DBP	FOXL2	0.0577585	0.169751
DMRTC2	FOXL2	0.0295816	0.0930173
Dmrt1	FOXL2	0.0632026	0.100063
E2F3	FOXL2	0.0632026	-0.0729123
ELF1	FOXL2	0.0984297	-0.0758043
EOMES	FOXL2	0.0747794	-0.100287
ESR2	FOXL2	0.00805977	-0.173862
ESRRA	FOXL2	0.0867258	-0.140025
Esrrg	FOXL2	0.0132126	-0.173023
FIGLA	FOXL2	0.0113444	-0.209887
FOSB::JUN	FOXL2	0.000821121	0.22003
FOXA1	FOXL2	0.0230892	0.147987
FOXA2	FOXL2	0.0284735	0.134746
FOXA3	FOXL2	0.0284735	0.137684
FOXB1	FOXL2	0.048974	0.134114
FOXC1	FOXL2	0.0189562	0.155844
FOXC2	FOXL2	0.00984331	0.162157
FOXD1	FOXL2	0.0288855	0.132654
FOXF2	FOXL2	0.0185767	0.152565
FOXK1	FOXL2	0.0335523	0.138864
FOXK2	FOXL2	0.0284735	0.140483
FOXL1	FOXL2	0.0122755	0.169808
FOXN3	FOXL2	0.00776693	0.198889
FOXO4	FOXL2	0.0164029	0.163532
FOXO6	FOXL2	0.0251157	0.152253
FOXP1	FOXL2	0.0114621	0.153212
FOXP2	FOXL2	0.0204708	0.139312
FOXP3	FOXL2	0.0812461	0.123739
FOXP4	FOXL2	0.0368465	0.131502
FOXS1	FOXL2	0.0314378	0.117406
Foxf1	FOXL2	0.0114621	0.163062
Foxj3	FOXL2	0.0113444	0.173753
Foxl2	FOXL2	0.00581428	0.179373
Foxo1	FOXL2	0.0305478	0.141249
Foxo3	FOXL2	0.0164029	0.162555
Foxq1	FOXL2	0.0164029	0.172259
GLIS3	FOXL2	0.0335523	0.097866
GRHL2	FOXL2	0.0819583	-0.133838
HES6	FOXL2	0.0784821	-0.0718656
HOXB13	FOXL2	0.0785474	0.0955002
HOXC10	FOXL2	0.0556187	0.0716349
HOXC13	FOXL2	0.0886622	0.0722785
HOXD11	FOXL2	0.0522386	0.0928495
Hic1	FOXL2	0.0492949	-0.167303
Hmga1	FOXL2	0.0492949	0.102714
Hoxa11	FOXL2	0.0368465	0.0846826
Hoxa13	FOXL2	0.0475413	0.100822
Irf1	FOXL2	0.0546775	0.0792673
LIN54	FOXL2	0.0382656	0.110225
MAF	FOXL2	0.0629905	-0.114963
MEF2C	FOXL2	0.035632	0.10684
MGA	FOXL2	0.0860435	-0.137758
MITF	FOXL2	0.0320398	-0.140037
MLXIPL	FOXL2	0.0189562	-0.120313
MYOD1	FOXL2	0.0492949	-0.137922
Mafg	FOXL2	0.0892596	-0.147449
NFATC3	FOXL2	0.048974	0.120238
NFIA	FOXL2	0.0296845	-0.147482
NFIB	FOXL2	0.0148884	-0.159254
NFIC	FOXL2	0.0192866	-0.187359
NFIC::TLX1	FOXL2	0.0296845	-0.15675
NFIL3	FOXL2	0.0979595	0.0952619
NFIX	FOXL2	0.0636893	-0.132277
NFKB1	FOXL2	0.0886622	0.128405
NR2F1	FOXL2	0.0698031	-0.178262
NR2F2	FOXL2	0.0698031	-0.117683
NR2F6	FOXL2	0.0867258	-0.118777
Nfatc2	FOXL2	0.0867258	0.104569
Nkx3-2	FOXL2	0.0854699	0.0584389
Nr1H4	FOXL2	0.00581428	-0.151131
Nr1h3	FOXL2	0.00805977	-0.222324
Nr1h3::Rxra	FOXL2	0.0156165	-0.119627
Nr2f6	FOXL2	0.0819583	-0.113827
Nr5A2	FOXL2	0.0312386	-0.163778
OLIG2	FOXL2	0.0636893	0.0790315
OLIG3	FOXL2	0.0876505	0.090751
ONECUT3	FOXL2	0.0314378	0.127802
POU2F1	FOXL2	0.065169	0.126895
POU2F1::SOX2	FOXL2	0.0426317	0.126469
POU2F3	FOXL2	0.0890188	0.102967
POU3F3	FOXL2	0.0867258	0.108817
POU3F4	FOXL2	0.095615	0.11126
POU4F1	FOXL2	0.0946828	0.1032
POU4F3	FOXL2	0.0979595	0.0989127
POU5F1	FOXL2	0.0726569	0.116665
POU5F1B	FOXL2	0.048974	0.131947
Prdm5	FOXL2	0.0284735	-0.128958
RARA	FOXL2	0.0204708	-0.17581
RARA::RXRA	FOXL2	0.0185767	-0.176283
REL	FOXL2	0.0946828	0.136278
RELA	FOXL2	0.019427	0.137897
Rarb	FOXL2	0.0314378	-0.177435
Rarg	FOXL2	0.0946828	-0.105439
Rfx6	FOXL2	0.0296845	-0.184417
Rxra	FOXL2	0.0510445	-0.129166
SCRT1	FOXL2	0.0284735	-0.127374
SCRT2	FOXL2	0.00877722	-0.167248
SNAI1	FOXL2	0.0114621	-0.202588
SNAI2	FOXL2	0.0185767	-0.171467
SNAI3	FOXL2	0.0296845	-0.139852
SOX13	FOXL2	0.0636893	0.0846431
SOX14	FOXL2	0.0698031	0.104849
SOX15	FOXL2	0.0510445	0.106404
SOX4	FOXL2	0.0179754	0.136432
SOX8	FOXL2	0.0183364	0.122266
SRY	FOXL2	0.0368582	0.138942
Sox1	FOXL2	0.0722891	0.124506
Sox3	FOXL2	0.0614239	0.06889
Sox5	FOXL2	0.095615	0.0780749
Sox6	FOXL2	0.0185767	0.126994
Stat2	FOXL2	0.0756817	0.105696
TBP	FOXL2	0.0635136	0.0945691
TBX1	FOXL2	0.0597445	-0.133367
TBX15	FOXL2	0.0546775	-0.171279
TBX18	FOXL2	0.0225717	-0.168277
TBX2	FOXL2	0.0426317	-0.139535
TBX3	FOXL2	0.0215777	-0.14941
TBX4	FOXL2	0.0204708	-0.171624
TBX5	FOXL2	0.0278726	-0.224397
TEAD1	FOXL2	0.00158416	0.175523
TEAD2	FOXL2	0.00805977	0.170581
TEAD3	FOXL2	0.000821121	0.193079
TEAD4	FOXL2	0.00130502	0.173276
TEF	FOXL2	0.0314378	0.133299
TFAP4	FOXL2	0.0649368	-0.109291
TFE3	FOXL2	0.0311796	-0.150176
TFEC	FOXL2	0.0475413	-0.0880107
TGIF1	FOXL2	0.0510445	-0.136776
THRB	FOXL2	0.0698031	-0.14743
Tbx6	FOXL2	0.0641017	-0.148898
Tcf12	FOXL2	0.00877722	-0.20929
USF1	FOXL2	0.0044369	-0.193471
VEZF1	FOXL2	0.0819583	0.139423
ZEB1	FOXL2	0.0368465	-0.178468
ZKSCAN5	FOXL2	0.0635136	-0.16369
ZNF211	FOXL2	0.0417797	0.0908772
ZNF317	FOXL2	0.0614239	-0.145348
ZNF324	FOXL2	0.0867258	-0.149262
ZNF354C	FOXL2	0.0297401	-0.204858
ZNF384	FOXL2	0.0368465	0.140038
ZNF547	FOXL2	0.0632026	-0.121046
ASCL1	GATA2	0.0462199	-0.38225
Alx1	GATA2	0.0354701	0.284514
BACH1	GATA2	6.19076e-10	-0.857194
BACH2	GATA2	3.89298e-11	-1.01515
BARHL2	GATA2	0.0771134	0.302942
BARX1	GATA2	0.0985599	0.294605
BARX2	GATA2	0.0865229	0.321165
BATF	GATA2	2.08454e-09	-0.825611
BATF3	GATA2	2.49979e-09	-0.846863
BATF::JUN	GATA2	2.08454e-09	-0.825611
BCL11A	GATA2	1.72527e-06	-0.774242
BCL6B	GATA2	0.0355862	0.301698
BHLHE41	GATA2	0.0599217	-0.353521
BNC2	GATA2	2.77441e-11	-0.976568
BSX	GATA2	0.0985599	0.294605
Bach1::Mafk	GATA2	1.21266e-11	-1.04069
Bcl11B	GATA2	0.0406785	-0.280522
Bhlha15	GATA2	0.0878113	-0.314586
CDX2	GATA2	0.0934077	0.333178
CREM	GATA2	0.0378773	-0.300431
CUX1	GATA2	0.092686	0.318314
DBP	GATA2	0.0524584	0.36185
DLX1	GATA2	0.0985599	0.294605
DMRTA1	GATA2	0.0734798	0.341405
DMRTC2	GATA2	0.0306159	0.323537
DPRX	GATA2	0.0113247	0.269914
DRGX	GATA2	0.0944362	0.33508
DUXA	GATA2	0.0803416	0.264064
Dlx2	GATA2	0.0550541	0.33947
Dlx5	GATA2	0.0215514	0.349853
E2F2	GATA2	0.0849217	-0.190854
E2F7	GATA2	0.0495195	-0.183584
EHF	GATA2	0.0368101	-0.308369
ELF1	GATA2	0.00238085	-0.406
ELF3	GATA2	0.0116847	-0.352309
ELK4	GATA2	0.0777161	-0.177252
EN1	GATA2	0.00989313	0.474709
EN2	GATA2	0.0462753	0.299057
ERF::FIGLA	GATA2	0.0354701	-0.35678
ESR2	GATA2	4.02101e-05	-0.641134
ESX1	GATA2	0.00657413	0.379529
ETV1	GATA2	0.0865229	-0.240164
ETV6	GATA2	0.0870295	-0.296273
EVX1	GATA2	0.092526	0.333805
EVX2	GATA2	0.092526	0.333805
Erg	GATA2	0.0110108	-0.295736
FERD3L	GATA2	0.0930412	-0.370072
FEZF2	GATA2	0.00139783	-0.579036
FOS	GATA2	4.47728e-09	-0.871932
FOS::JUN	GATA2	1.25736e-07	-0.826101
FOS::JUNB	GATA2	3.08795e-10	-0.931187
FOS::JUND	GATA2	5.35237e-10	-0.913773
FOSB::JUN	GATA2	0.0985599	-0.250022
FOSB::JUNB	GATA2	1.72516e-08	-0.866154
FOSL1	GATA2	3.08795e-10	-0.878185
FOSL1::JUN	GATA2	1.64755e-08	-0.854969
FOSL1::JUNB	GATA2	2.42288e-09	-0.859173
FOSL1::JUND	GATA2	3.82984e-09	-0.864748
FOSL2	GATA2	2.4393e-10	-0.91065
FOSL2::JUN	GATA2	9.641e-09	-0.862357
FOSL2::JUNB	GATA2	5.05554e-08	-0.840528
FOSL2::JUND	GATA2	4.54444e-08	-0.847918
FOXK1	GATA2	0.0831646	0.255117
FOXN3	GATA2	0.0735761	0.289843
GABPA	GATA2	0.0095706	-0.307473
GATA1	GATA2	0.000138656	0.660233
GATA1::TAL1	GATA2	2.77861e-08	0.704825
GATA2	GATA2	5.94849e-08	1.07285
GATA4	GATA2	1.0041e-05	0.856977
GATA5	GATA2	2.47266e-08	1.21634
GATA6	GATA2	1.31773e-06	0.949
GBX1	GATA2	0.0142652	0.368568
GCM1	GATA2	0.0508572	-0.417618
GCM2	GATA2	0.0803613	-0.35404
GSX2	GATA2	0.0450857	0.257225
Gata3	GATA2	8.16726e-07	0.921262
Gli1	GATA2	0.000188667	-0.573164
Gli2	GATA2	0.00928201	-0.572152
HLF	GATA2	0.0259696	0.41892
HMBOX1	GATA2	0.0985599	0.389085
HOXA2	GATA2	0.0734798	0.30951
HOXA4	GATA2	0.0771134	0.31149
HOXA6	GATA2	0.0771134	0.305977
HOXB13	GATA2	0.0477332	0.299036
HOXB2::ELK1	GATA2	0.0771134	-0.136396
HOXC8	GATA2	0.0734798	0.30951
HOXD9	GATA2	0.0734798	0.302477
HSF1	GATA2	0.0719939	0.357276
HSF2	GATA2	0.0215514	0.339779
HSF4	GATA2	0.0540576	0.342386
Hand1	GATA2	0.0110108	-0.497419
Hmga1	GATA2	0.0809882	0.310379
Hmx1	GATA2	0.0777161	0.335936
Hnf1A	GATA2	0.0378773	0.394207
IKZF2	GATA2	0.0508359	-0.241477
IRF2	GATA2	0.0395725	0.233775
IRF3	GATA2	1.0041e-05	0.445221
IRF5	GATA2	0.0219164	0.37118
IRF7	GATA2	0.0651822	0.294933
Ikzf3	GATA2	0.0135697	-0.365508
Irf1	GATA2	0.0447856	0.400767
JDP2	GATA2	3.40191e-08	-0.846425
JUN::JUNB	GATA2	5.52906e-10	-0.903247
JUNB	GATA2	5.81693e-10	-0.861366
JUND	GATA2	4.66509e-08	-0.82768
LBX1	GATA2	0.00649	0.366323
LBX2	GATA2	0.0985599	0.294605
LHX2	GATA2	0.0755059	0.298258
LHX5	GATA2	0.0215514	0.335868
LHX6	GATA2	0.0213367	0.392855
LMX1A	GATA2	0.0243361	0.315713
LMX1B	GATA2	0.0786949	0.292055
Lef1	GATA2	0.0378773	0.362767
Lhx1	GATA2	0.0657873	0.293339
Lhx4	GATA2	0.092526	0.333805
Lhx8	GATA2	0.0356428	0.379414
MAF	GATA2	0.000328041	-0.505895
MAF::NFE2	GATA2	7.7999e-08	-0.820364
MAFA	GATA2	2.11094e-05	-0.605453
MAFG::NFE2L1	GATA2	5.779e-07	-0.799757
MAFK	GATA2	5.52761e-10	-0.947313
MEF2D	GATA2	0.0930412	0.246859
MEOX1	GATA2	0.0619189	0.328386
MGA	GATA2	0.0524584	-0.343159
MITF	GATA2	0.0786096	-0.287997
MLX	GATA2	0.0171188	-0.443608
MLXIPL	GATA2	0.0447542	-0.360662
MNX1	GATA2	0.0481344	0.383767
MSANTD3	GATA2	7.22485e-06	-0.853625
MSX1	GATA2	0.0802899	0.313219
MSX2	GATA2	0.0197698	0.457598
MZF1	GATA2	0.000426098	-0.588238
Mafb	GATA2	0.0490583	-0.228924
Mafg	GATA2	4.47728e-09	-0.947745
Mecom	GATA2	3.23691e-06	0.661651
Msgn1	GATA2	0.097577	0.218202
NFATC4	GATA2	0.0915726	0.322455
NFE2	GATA2	8.95999e-11	-0.956138
NFIL3	GATA2	0.0120529	0.430713
NFKB1	GATA2	0.0162341	-0.372553
NFKB2	GATA2	0.0045666	-0.627853
NHLH2	GATA2	0.07517	-0.300537
NKX2-2	GATA2	0.0045666	-0.552259
NR1D1	GATA2	6.42328e-05	-0.778398
NR1D2	GATA2	0.0018446	-0.665765
NR2C1	GATA2	2.29866e-05	-0.762899
NR2C2	GATA2	0.00564381	-0.586488
NR2F1	GATA2	8.3762e-07	-0.770191
NR2F6	GATA2	0.0917372	-0.283394
NR4A2::RXRA	GATA2	0.00193982	-0.470656
Nanog	GATA2	0.0732071	0.336585
Neurod2	GATA2	0.0355862	-0.464607
Nfatc2	GATA2	0.0482595	0.29482
Nfe2l2	GATA2	1.63413e-07	-0.810339
Npas4	GATA2	2.61467e-06	-0.724833
Nr1h3	GATA2	1.43179e-06	-0.814334
Nr1h3::Rxra	GATA2	0.0255274	-0.331118
Nr2F6	GATA2	0.0215514	-0.43647
Nr2e3	GATA2	0.0930412	0.312231
Nr2f6	GATA2	0.0734798	-0.369227
Nr5A2	GATA2	0.092686	-0.257784
OVOL1	GATA2	0.0425607	0.367806
PAX1	GATA2	0.0604292	-0.175552
PAX8	GATA2	0.0832893	-0.207751
PAX9	GATA2	0.0490583	-0.355697
PBX3	GATA2	0.0191486	-0.400603
PHOX2A	GATA2	0.0114479	0.410263
PHOX2B	GATA2	0.0994554	0.381632
PKNOX1	GATA2	0.0475674	-0.279779
PLAG1	GATA2	0.0713408	-0.382418
POU1F1	GATA2	0.00649	0.356695
POU2F1	GATA2	0.0452361	0.367316
POU2F2	GATA2	0.00796587	0.395993
POU3F1	GATA2	0.0985599	0.343721
POU3F2	GATA2	0.05331	0.357074
POU3F3	GATA2	0.0657873	0.378739
POU3F4	GATA2	0.0475674	0.34939
POU5F1B	GATA2	0.0803613	0.359359
PPARD	GATA2	0.0732071	-0.352981
PRDM1	GATA2	0.0786949	0.305821
PROP1	GATA2	0.0481344	0.315864
Plagl1	GATA2	0.0524046	-0.349747
Pou5f1::Sox2	GATA2	0.0402729	0.330899
Pparg::Rxra	GATA2	0.00193982	-0.629005
RARA	GATA2	0.0408864	-0.564948
RARA::RXRA	GATA2	0.0985599	-0.325847
RARA::RXRG	GATA2	0.00203543	-0.63229
RARB	GATA2	0.0219164	-0.369784
RARG	GATA2	0.00197943	-0.398368
RELB	GATA2	0.0135697	-0.44008
RUNX2	GATA2	4.66189e-06	-0.843479
RUNX3	GATA2	0.0155749	-0.433085
RXRB	GATA2	0.00301263	-0.506062
RXRG	GATA2	0.0135697	-0.445672
Rarb	GATA2	0.0842863	-0.429978
Rarg	GATA2	0.0777573	-0.343702
Runx1	GATA2	0.000304692	-0.643385
Rxra	GATA2	0.0137968	-0.38438
SATB1	GATA2	0.0215514	0.317381
SPIB	GATA2	0.0323922	-0.313099
SREBF1	GATA2	0.0719939	-0.523152
SREBF2	GATA2	0.0354701	-0.453909
Spi1	GATA2	0.0408524	-0.223934
Stat2	GATA2	0.0777161	0.335171
Stat4	GATA2	0.084605	0.235988
TAL1::TCF3	GATA2	0.0596809	0.295787
TBP	GATA2	0.0153547	0.350793
TBX1	GATA2	0.0148867	-0.443955
TBX15	GATA2	0.0579566	-0.401991
TBX18	GATA2	0.0719939	-0.321939
TBX5	GATA2	0.00981542	-0.378776
TCF12	GATA2	0.0720664	-0.385334
TCF7	GATA2	0.075788	0.430001
TCF7L1	GATA2	0.0985599	0.303976
TCF7L2	GATA2	0.00583405	0.455065
TEAD2	GATA2	0.0135697	0.318059
TEAD3	GATA2	0.0455922	0.266808
TEAD4	GATA2	0.00579474	0.307309
TEF	GATA2	0.0142652	0.432329
TFAP2E	GATA2	0.0687361	-0.189933
TFCP2	GATA2	0.0170697	0.41911
TFE3	GATA2	0.0771134	-0.396939
TFEB	GATA2	0.0863799	-0.307591
THRB	GATA2	0.000304692	-0.590763
TRPS1	GATA2	1.22967e-06	0.966267
Tbx6	GATA2	0.0447856	-0.426789
VAX1	GATA2	0.0719939	0.291577
VENTX	GATA2	0.0617992	0.319165
VSX1	GATA2	0.0831646	0.229083
XBP1	GATA2	0.0462753	-0.239297
ZBED2	GATA2	0.075788	-0.129559
ZBTB26	GATA2	0.0734798	0.251553
ZBTB6	GATA2	4.02101e-05	-0.603437
ZBTB7B	GATA2	0.0889512	-0.37711
ZBTB7C	GATA2	0.0471801	-0.421676
ZFP14	GATA2	0.0729856	-0.374703
ZIM3	GATA2	0.0812109	0.360476
ZKSCAN3	GATA2	0.0355862	-0.229042
ZKSCAN5	GATA2	0.000664553	-0.568018
ZNF211	GATA2	0.0786949	0.299673
ZNF257	GATA2	0.0520857	-0.465905
ZNF263	GATA2	0.0786949	-0.404641
ZNF35	GATA2	0.0596809	0.33089
ZNF354C	GATA2	0.00902731	-0.438819
ZNF416	GATA2	0.00661469	-0.432387
ZNF460	GATA2	0.0162311	-0.425192
ZNF524	GATA2	0.0777161	-0.422078
ZNF549	GATA2	0.098951	-0.296011
ZNF652	GATA2	0.0735761	0.338138
ZNF677	GATA2	0.0749994	0.340778
ZNF680	GATA2	0.0643625	0.249519
ZNF708	GATA2	0.0203854	-0.430908
ZNF76	GATA2	0.0832271	-0.298007
ZNF770	GATA2	0.0219164	-0.450552
ZSCAN4	GATA2	0.0596809	-0.353887
Zfp335	GATA2	0.011557	-0.388162
Zic1::Zic2	GATA2	0.00649	-0.461299
Zic2	GATA2	0.0399206	-0.53896
Zic3	GATA2	0.0232543	-0.463047
Znf423	GATA2	0.0254947	-0.432135
ATF2	GLI1	0.00495949	-0.349817
ATF4	GLI1	0.0203878	-0.376292
ATOH7	GLI1	0.058751	-0.321885
Arntl	GLI1	0.00181049	-0.407536
BARHL1	GLI1	0.0871666	-0.297196
BCL11A	GLI1	0.00118838	-0.423608
BHLHE41	GLI1	0.00242776	-0.370734
BNC2	GLI1	0.0729961	-0.350934
Bach1::Mafk	GLI1	0.0883228	-0.286487
CEBPG	GLI1	0.0557697	-0.322553
CLOCK	GLI1	0.00233241	-0.461822
CREB1	GLI1	0.0280959	-0.348166
Creb5	GLI1	0.0458037	-0.220473
DBP	GLI1	0.0118155	-0.360222
DPRX	GLI1	0.0139738	-0.431081
Dmbx1	GLI1	0.00758378	-0.381202
E2F4	GLI1	0.0981302	0.249973
EGR1	GLI1	0.0853568	0.355749
EHF	GLI1	0.058751	0.328964
ELF2	GLI1	0.00182921	0.417218
ELF3	GLI1	0.0268625	0.263825
ELF4	GLI1	0.0591448	0.345721
ELK1	GLI1	0.0853568	0.355625
ELK1::HOXB13	GLI1	0.0118155	0.315834
ELK4	GLI1	0.058751	0.399129
EMX1	GLI1	0.0449306	-0.342627
EMX2	GLI1	0.0449306	-0.342627
ERF	GLI1	0.0125026	0.435364
ERF::FIGLA	GLI1	0.0189171	0.360677
ERF::FOXI1	GLI1	1.59293e-05	0.480128
ERF::NHLH1	GLI1	0.0849447	0.228614
ESR2	GLI1	0.0116063	-0.322671
ESRRA	GLI1	0.0026362	-0.544994
ESRRB	GLI1	0.0130952	-0.476658
ETS1	GLI1	0.0040436	0.471492
ETS2	GLI1	0.00024761	0.506807
ETV1	GLI1	0.00233241	0.331233
ETV2	GLI1	0.0129675	0.464177
ETV2::FIGLA	GLI1	0.0118379	0.420469
ETV2::FOXI1	GLI1	0.00515775	0.376517
ETV3	GLI1	0.0268625	0.353017
ETV4	GLI1	0.0850276	0.391432
ETV5	GLI1	0.0876727	0.366135
ETV5::FIGLA	GLI1	0.0179826	0.468534
ETV6	GLI1	0.0230338	0.355021
ETV7	GLI1	0.00545595	0.365004
Elf5	GLI1	0.00495949	0.31866
Erg	GLI1	0.00688636	0.389649
Esrrg	GLI1	3.95126e-05	-0.545939
FEV	GLI1	0.0490105	0.385686
FLI1	GLI1	0.00370323	0.440407
FLI1::DRGX	GLI1	0.0622602	0.167086
FLI1::FOXI1	GLI1	0.0276082	0.280586
FOSL1::JUN	GLI1	0.0744082	-0.320668
FOSL2	GLI1	0.0458037	-0.320963
FOSL2::JUND	GLI1	0.0985057	-0.327239
FOXO1::ELK1	GLI1	0.0483724	0.332222
FOXO1::ELK3	GLI1	0.00522462	0.291665
FOXO1::FLI1	GLI1	0.0522405	0.261912
GABPA	GLI1	0.0179826	0.338787
GATA1	GLI1	0.0344582	-0.46255
GATA1::TAL1	GLI1	0.0980314	-0.424131
GATA2	GLI1	0.0242071	-0.533934
GATA4	GLI1	0.0212142	-0.399797
GATA5	GLI1	0.0029613	-0.613104
GATA6	GLI1	0.0981302	-0.429319
GLI3	GLI1	4.62153e-07	0.754542
GLIS1	GLI1	0.0406037	0.246887
GLIS2	GLI1	0.0963586	0.385575
GSC	GLI1	0.0179826	-0.374725
GSC2	GLI1	0.0388184	-0.332986
Gata3	GLI1	0.0774658	-0.440173
Gli1	GLI1	0.00548781	0.43256
Gli2	GLI1	0.0600137	0.4545
HIC2	GLI1	0.0040436	-0.420072
HNF1B	GLI1	0.0629489	-0.305112
HOXA1	GLI1	0.0449306	-0.342627
HOXA5	GLI1	0.0239988	-0.384164
HOXB2::ELK1	GLI1	0.0853568	0.274177
HOXB5	GLI1	0.0449306	-0.342627
HOXD3	GLI1	0.0118779	-0.378351
Hic1	GLI1	0.00189659	-0.406647
IKZF1	GLI1	0.0769062	0.188791
IKZF2	GLI1	0.00370899	0.470417
JDP2	GLI1	0.0849447	-0.321144
JUN	GLI1	0.017476	-0.394777
JUND	GLI1	0.0853568	-0.36183
KLF13	GLI1	0.0227992	0.323335
KLF17	GLI1	0.0994236	0.339554
MAX	GLI1	0.00242776	-0.459021
MEIS1	GLI1	0.00750121	-0.399993
MEIS2	GLI1	0.00793347	-0.395433
MEIS3	GLI1	0.0239988	-0.470674
MEOX1	GLI1	0.0929362	-0.338299
MEOX2	GLI1	0.0994236	-0.361862
MITF	GLI1	3.91269e-05	-0.6761
MLX	GLI1	8.37341e-05	-0.452507
MLXIPL	GLI1	0.0122142	-0.437264
MSANTD3	GLI1	0.0305579	-0.251884
MXI1	GLI1	0.0016418	-0.493535
MYOG	GLI1	0.0999917	0.254985
Mecom	GLI1	0.0999917	-0.347763
NEUROG1	GLI1	0.0626315	-0.36277
NEUROG2	GLI1	0.0344582	-0.273888
NFE2	GLI1	0.0808322	-0.290401
NFIA	GLI1	0.00168473	-0.405743
NFIC	GLI1	0.0304737	-0.311167
NFIC::TLX1	GLI1	0.0999917	-0.233301
NKX6-3	GLI1	0.0948886	-0.293427
NR1D1	GLI1	0.0492635	-0.297468
NR1D2	GLI1	0.0626315	-0.316615
NR1H4::RXRA	GLI1	0.00750121	-0.242333
NR1I3	GLI1	0.0040436	-0.403903
NR2C1	GLI1	0.00593005	-0.525085
NR2F1	GLI1	8.84458e-09	-0.736525
NR2F2	GLI1	0.00029684	-0.594775
NR2F6	GLI1	0.000685045	-0.3809
NR4A1	GLI1	0.00758378	-0.475362
NR4A2	GLI1	0.00506667	-0.50691
NR5A1	GLI1	0.00370899	-0.389135
NR6A1	GLI1	0.0569655	-0.256471
Nkx2-1	GLI1	0.00551657	-0.43108
Npas2	GLI1	0.000196131	-0.443307
Npas4	GLI1	0.055682	-0.291452
Nr1H2	GLI1	6.24886e-06	-0.725754
Nr1H4	GLI1	0.000708453	-0.502027
Nr1h3	GLI1	0.0016418	-0.66216
Nr1h3::Rxra	GLI1	0.000821745	-0.37172
Nr2F6	GLI1	0.0129675	-0.360882
Nr2e1	GLI1	0.0212142	-0.372085
Nr2f6	GLI1	8.84458e-09	-0.631726
Nr5A2	GLI1	0.026595	-0.346882
Nrf1	GLI1	0.0557697	0.380465
OTX1	GLI1	0.00495949	-0.432156
OTX2	GLI1	0.0875399	-0.363613
OVOL2	GLI1	0.0630986	0.348955
PBX3	GLI1	0.0276082	-0.326221
PITX1	GLI1	0.0516581	-0.386022
PITX2	GLI1	0.00212231	-0.387391
PITX3	GLI1	0.01321	-0.385149
PKNOX1	GLI1	0.00370899	-0.441007
PKNOX2	GLI1	0.0768066	-0.264208
POU6F1	GLI1	0.058751	-0.376656
POU6F2	GLI1	0.0591448	-0.32957
PPARA::RXRA	GLI1	0.000276511	-0.559667
PPARD	GLI1	0.000306213	-0.483083
PRDM9	GLI1	0.0999917	0.388675
Ppara	GLI1	9.66995e-06	-0.580198
Pparg::Rxra	GLI1	0.00118838	-0.415067
RARA	GLI1	7.67612e-06	-0.484672
RARA::RXRA	GLI1	0.00551657	-0.324161
RFX5	GLI1	0.0875399	0.239109
RFX7	GLI1	0.0304737	0.282198
RORA	GLI1	0.000182942	-0.511864
RORB	GLI1	0.00396759	-0.432394
RORC	GLI1	0.0130952	-0.360079
RXRA::VDR	GLI1	0.0304737	-0.258375
RXRG	GLI1	0.00120162	-0.420621
Rarb	GLI1	3.91269e-05	-0.535803
Rarg	GLI1	0.000836964	-0.411271
Rxra	GLI1	6.24886e-06	-0.48533
SIX2	GLI1	0.0139738	-0.328712
SPDEF	GLI1	0.0443763	0.421862
SPIB	GLI1	0.055682	0.316491
SREBF1	GLI1	0.0130952	-0.407024
SREBF2	GLI1	0.00707856	-0.453164
Six3	GLI1	0.0686767	-0.236864
Six4	GLI1	0.0941148	-0.257482
Spi1	GLI1	0.0525137	0.3508
TCF21	GLI1	0.0629489	-0.282629
TCFL5	GLI1	0.0771439	0.270367
TFAP4	GLI1	0.0876144	-0.323588
TFAP4::FLI1	GLI1	0.0131367	0.34902
TFE3	GLI1	9.46382e-06	-0.675362
TFEB	GLI1	2.09823e-05	-0.678266
TFEC	GLI1	6.24886e-06	-0.645602
TGIF1	GLI1	0.0849447	-0.267991
TGIF2	GLI1	0.0230338	-0.273115
TGIF2LX	GLI1	0.0853568	-0.24376
TGIF2LY	GLI1	0.0853568	-0.221359
THRA	GLI1	0.0650184	-0.321662
TRPS1	GLI1	0.0495695	-0.441401
TWIST1	GLI1	0.0850276	-0.179194
USF1	GLI1	6.24886e-06	-0.656556
USF2	GLI1	0.000317905	-0.468337
Vdr	GLI1	0.00270769	-0.343573
ZBTB18	GLI1	0.0744277	-0.198989
ZBTB7C	GLI1	0.0557697	0.438556
ZFP14	GLI1	0.0118155	0.416263
ZNF175	GLI1	0.0268625	0.238633
ZNF263	GLI1	0.0576214	0.377653
ZNF320	GLI1	0.0999917	0.353524
ZNF416	GLI1	0.0876727	-0.192942
ZNF547	GLI1	0.0630986	-0.23832
ZNF558	GLI1	0.0941202	-0.243956
ZNF574	GLI1	0.0577742	0.320991
ZSCAN29	GLI1	0.00271028	0.347575
Zbtb2	GLI1	0.055682	0.313997
ARNT2	HIC1	3.80342e-05	0.295814
ARNT::HIF1A	HIC1	6.49783e-05	0.301958
ASCL1	HIC1	1.15167e-05	-0.36282
ATF3	HIC1	0.00961318	0.235473
ATF7	HIC1	0.0100507	0.179296
ATOH7	HIC1	7.30977e-09	-0.43092
Ahr::Arnt	HIC1	0.000129602	0.366968
Arid3b	HIC1	0.0376805	-0.151597
Arid5a	HIC1	0.0383792	-0.126052
Arnt	HIC1	0.000156631	0.284709
Arntl	HIC1	0.00391824	0.204731
Ascl2	HIC1	9.30154e-08	-0.37651
Atf1	HIC1	7.53975e-05	0.401042
Atoh1	HIC1	0.000583735	-0.264759
BACH1	HIC1	0.00128825	0.224434
BACH2	HIC1	0.00263448	0.248276
BARX1	HIC1	0.0814584	-0.0825916
BARX2	HIC1	0.0800601	-0.0959903
BATF	HIC1	0.00124323	0.217199
BATF3	HIC1	0.00178479	0.221271
BATF::JUN	HIC1	0.00124323	0.217199
BHLHA15	HIC1	0.000159612	-0.300549
BHLHE22	HIC1	2.24279e-06	-0.349453
BHLHE23	HIC1	0.016171	-0.199784
BHLHE40	HIC1	0.0013546	0.179833
BHLHE41	HIC1	0.0533672	0.175631
BNC2	HIC1	0.00628197	0.222574
BSX	HIC1	0.0814584	-0.0825916
Bcl11B	HIC1	0.000335718	-0.2353
Bhlha15	HIC1	8.00294e-10	-0.471338
CEBPB	HIC1	1.29148e-05	0.288652
CEBPE	HIC1	4.53563e-05	0.250297
CLOCK	HIC1	0.0378471	-0.18637
CREB1	HIC1	0.0013546	0.277684
CREB3	HIC1	0.000425754	0.325395
CREB3L4	HIC1	0.00020742	0.352146
CREM	HIC1	0.000646805	0.274638
CTCFL	HIC1	0.0877932	0.134596
Creb3l2	HIC1	0.00131077	0.253504
Creb5	HIC1	0.0496439	0.198489
DLX1	HIC1	0.0814584	-0.0825916
DPRX	HIC1	0.0736838	-0.162992
Dmrt1	HIC1	0.0485308	-0.101002
E2F1	HIC1	0.00355103	0.225896
E2F2	HIC1	0.00175679	0.261662
E2F4	HIC1	0.00114756	0.298899
E2F6	HIC1	8.76475e-05	0.314133
E2F7	HIC1	0.00131077	0.298318
E2F8	HIC1	8.76475e-05	0.323287
EGR1	HIC1	4.40016e-05	0.315682
EGR2	HIC1	0.000123422	0.294193
EGR3	HIC1	0.00254272	0.264975
EGR4	HIC1	0.00446977	0.264036
EHF	HIC1	4.54324e-06	0.410124
ELF1	HIC1	2.28607e-05	0.312139
ELF2	HIC1	4.13975e-07	0.501462
ELF3	HIC1	3.68332e-05	0.372751
ELF4	HIC1	3.3574e-06	0.386018
ELK1	HIC1	0.000864546	0.342595
ELK1::HOXA1	HIC1	0.0221157	0.251027
ELK1::HOXB13	HIC1	5.0257e-05	0.40762
ELK1::SREBF2	HIC1	1.33339e-06	0.401939
ELK3	HIC1	0.000278651	0.325965
ELK4	HIC1	5.28991e-07	0.437519
EN2	HIC1	0.0323986	-0.112114
EPAS1	HIC1	0.011955	0.243861
ERF	HIC1	3.01663e-06	0.41439
ERF::FIGLA	HIC1	0.0334734	0.205075
ERF::FOXI1	HIC1	1.98692e-05	0.411439
ERF::HOXB13	HIC1	0.00225198	0.288039
ERF::SREBF2	HIC1	0.00144535	0.221429
ESR2	HIC1	0.0399074	-0.190169
ETS1	HIC1	1.38523e-05	0.443681
ETS2	HIC1	5.56861e-05	0.368899
ETV1	HIC1	0.000348977	0.302133
ETV2	HIC1	2.39856e-06	0.462495
ETV2::DRGX	HIC1	0.00181995	0.295878
ETV2::FIGLA	HIC1	0.0771888	0.154332
ETV2::FOXI1	HIC1	0.0020015	0.231827
ETV3	HIC1	0.000645081	0.364819
ETV4	HIC1	0.000224484	0.365628
ETV5	HIC1	0.000482108	0.341301
ETV5::DRGX	HIC1	0.00094444	0.33315
ETV5::HOXA2	HIC1	9.28272e-08	0.433999
ETV6	HIC1	8.067e-08	0.563948
ETV7	HIC1	8.10129e-14	0.613531
Elf5	HIC1	2.87547e-05	0.327217
Erg	HIC1	4.40603e-07	0.401054
FEV	HIC1	5.83031e-05	0.354845
FIGLA	HIC1	0.000367773	-0.234543
FLI1	HIC1	2.92236e-06	0.447766
FLI1::DRGX	HIC1	5.95326e-07	0.402368
FOS	HIC1	0.00187447	0.207333
FOS::JUN	HIC1	0.00580427	0.230127
FOS::JUNB	HIC1	0.000671449	0.232432
FOS::JUND	HIC1	0.00116368	0.228559
FOSB::JUN	HIC1	0.012127	0.209694
FOSB::JUNB	HIC1	0.00214276	0.254587
FOSL1	HIC1	0.000632651	0.210981
FOSL1::JUN	HIC1	0.00220328	0.253207
FOSL1::JUNB	HIC1	0.000453733	0.221631
FOSL1::JUND	HIC1	0.000316356	0.305647
FOSL2	HIC1	0.000656738	0.237355
FOSL2::JUN	HIC1	0.00319258	0.244224
FOSL2::JUNB	HIC1	0.00149844	0.247671
FOSL2::JUND	HIC1	0.00185744	0.25543
FOXC1	HIC1	0.0372658	-0.15157
FOXC2	HIC1	0.0410122	-0.170666
FOXF2	HIC1	0.00802514	-0.157749
FOXJ2::ELF1	HIC1	0.0183081	0.233815
FOXK2	HIC1	0.0338154	-0.138234
FOXO1::ELK1	HIC1	0.0778509	0.211045
FOXO1::ELK3	HIC1	0.0103796	0.190145
FOXO4	HIC1	0.0869781	-0.136324
FOXP1	HIC1	0.0465432	-0.103656
FOXP2	HIC1	0.0401078	-0.150831
FOXP3	HIC1	0.0203348	-0.187492
FOXS1	HIC1	0.0845996	-0.116094
Foxn1	HIC1	6.77309e-05	0.326048
GABPA	HIC1	1.17686e-05	0.347543
GATA1	HIC1	0.0290555	-0.0898775
GATA2	HIC1	0.0159479	-0.174018
GATA5	HIC1	0.02533	-0.154291
GBX1	HIC1	0.0457758	-0.0910481
GCM1	HIC1	9.00777e-08	-0.419607
GLIS1	HIC1	0.0250603	0.171974
GLIS2	HIC1	0.00144535	0.24087
GLIS3	HIC1	0.0250603	0.118234
GMEB2	HIC1	1.14788e-06	0.352251
GRHL2	HIC1	0.00520479	-0.218626
Gata3	HIC1	0.0551252	-0.143729
Gmeb1	HIC1	0.000309824	0.228191
HES1	HIC1	0.000370654	0.314584
HES2	HIC1	0.00154387	0.261265
HES5	HIC1	0.0366702	0.190914
HES6	HIC1	0.0786775	-0.185252
HES7	HIC1	0.00190938	-0.298576
HEY1	HIC1	0.00190938	0.224458
HEY2	HIC1	0.00354654	0.184245
HIC2	HIC1	3.17716e-145	-3.18333
HIF1A	HIC1	0.000648012	0.332921
HINFP	HIC1	0.000227612	0.359083
HOXA10	HIC1	0.0913267	-0.102027
HOXA9	HIC1	0.013145	0.160278
HOXB2::ELK1	HIC1	5.26625e-06	0.412847
HOXD12::ELK1	HIC1	0.028095	0.235745
Hand1::Tcf3	HIC1	1.02124e-26	-0.862431
Hic1	HIC1	7.77704e-129	-2.74087
Hmx1	HIC1	0.0508918	-0.115609
Hmx3	HIC1	0.0158709	-0.111657
IKZF1	HIC1	0.0877932	0.160687
IKZF2	HIC1	2.18323e-05	0.441464
IRF2	HIC1	0.00188393	0.121502
IRF3	HIC1	0.0410758	0.190104
IRF6	HIC1	0.000355115	0.275418
IRF8	HIC1	0.0680056	0.0843915
IRF9	HIC1	0.0886872	0.103612
Ikzf3	HIC1	0.000232313	0.259795
Isl1	HIC1	0.0592151	-0.0851769
JDP2	HIC1	0.000675553	0.27248
JUN::JUNB	HIC1	0.00432458	0.25629
JUNB	HIC1	0.00483047	0.211089
KLF1	HIC1	0.000426053	0.291023
KLF10	HIC1	0.00018415	0.303176
KLF11	HIC1	0.000141621	0.314243
KLF12	HIC1	0.000297282	0.296231
KLF13	HIC1	0.000645081	0.223151
KLF14	HIC1	0.000219936	0.302573
KLF15	HIC1	0.00323621	0.261773
KLF16	HIC1	0.000210404	0.30742
KLF17	HIC1	0.0013546	0.220651
KLF2	HIC1	0.000113444	0.294623
KLF3	HIC1	0.00290943	0.229111
KLF4	HIC1	8.76475e-05	0.323117
KLF5	HIC1	0.000297282	0.303353
KLF6	HIC1	0.000101205	0.274274
KLF7	HIC1	0.000508752	0.280484
KLF9	HIC1	1.52837e-05	0.324604
LBX1	HIC1	0.0432067	-0.134323
LBX2	HIC1	0.0814584	-0.0825916
LHX2	HIC1	0.0509963	-0.113681
LHX5	HIC1	0.0636187	-0.0712239
LMX1A	HIC1	0.0737869	-0.0764501
LMX1B	HIC1	0.0972021	-0.102277
Lhx8	HIC1	0.0396962	-0.10168
MAF::NFE2	HIC1	0.00796714	0.17264
MAFG::NFE2L1	HIC1	0.0314547	0.176959
MAZ	HIC1	0.000367773	0.303384
MEF2D	HIC1	0.0873788	-0.0838335
MEIS1	HIC1	0.000468059	0.236831
MEIS3	HIC1	3.72827e-06	0.314336
MGA	HIC1	0.0784072	0.176114
MITF	HIC1	0.000121398	0.210901
MLX	HIC1	8.03259e-06	0.2868
MLXIPL	HIC1	0.00103913	0.26868
MNT	HIC1	8.03259e-06	0.248464
MSC	HIC1	0.000209115	-0.309864
MYBL1	HIC1	0.0639974	0.128797
MYBL2	HIC1	0.00500478	0.146068
MYF5	HIC1	1.25665e-09	-0.461663
MYF6	HIC1	0.0234017	-0.198587
MYOD1	HIC1	7.41734e-07	-0.40468
MYOG	HIC1	0.04485	-0.154716
MZF1	HIC1	0.000144832	0.316544
Mecom	HIC1	0.0186735	-0.182573
Mlxip	HIC1	0.00204535	0.162191
Msgn1	HIC1	4.79151e-05	-0.267474
NEUROD1	HIC1	2.73629e-14	-0.65589
NEUROG1	HIC1	2.39856e-06	-0.333502
NEUROG2	HIC1	4.88882e-10	-0.483977
NFATC3	HIC1	0.0211732	0.177966
NFE2	HIC1	0.00014894	0.261542
NFIA	HIC1	3.3594e-132	-2.5853
NFIB	HIC1	8.31121e-49	-1.07442
NFIC	HIC1	6.33782e-104	-1.72228
NFIC::TLX1	HIC1	1.51943e-42	-1.0161
NFIX	HIC1	1.86755e-95	-1.73846
NHLH1	HIC1	0.00124323	-0.226665
NKX6-1	HIC1	0.0877932	-0.0913246
NR1D1	HIC1	0.00328898	-0.283599
NR2C1	HIC1	0.00109956	0.242011
NR2C2	HIC1	0.00243303	0.229134
NR4A1	HIC1	0.00558855	-0.138239
Neurod2	HIC1	8.78068e-07	-0.35826
Nfatc1	HIC1	0.0019078	0.239545
Nfe2l2	HIC1	0.0344266	0.145789
Npas2	HIC1	1.28436e-05	-0.225351
Npas4	HIC1	3.93177e-13	0.577365
Nr1H2	HIC1	0.00209619	0.234484
Nr1H4	HIC1	0.00485842	0.18623
Nr1h3	HIC1	1.03412e-23	-0.774387
Nr1h3::Rxra	HIC1	0.0137013	-0.117586
Nrf1	HIC1	0.00131673	0.268058
OLIG1	HIC1	0.00515783	-0.212277
OLIG2	HIC1	0.0856895	-0.132718
OLIG3	HIC1	0.0240446	-0.178435
OSR2	HIC1	0.0876259	-0.11884
OVOL2	HIC1	0.000309824	0.260316
PATZ1	HIC1	0.000224484	0.309381
PAX1	HIC1	0.000101422	0.298159
PAX2	HIC1	0.000537191	0.318991
PAX5	HIC1	0.00022428	0.348058
PAX8	HIC1	0.000215347	0.28499
PAX9	HIC1	0.0620207	0.237013
PBX2	HIC1	0.0837465	-0.0450975
PBX3	HIC1	0.0990422	0.137102
PKNOX1	HIC1	0.00103913	0.220803
PLAG1	HIC1	0.0185278	0.220481
PLAGL2	HIC1	0.0232713	0.200816
POU2F1::SOX2	HIC1	0.0900437	-0.120524
POU3F3	HIC1	0.0991563	-0.137039
PRDM9	HIC1	0.000168335	0.34289
PROX1	HIC1	0.000163605	0.230313
PRRX2	HIC1	0.012559	-0.109635
Plagl1	HIC1	0.00495164	0.218614
Ptf1A	HIC1	1.07338e-08	-0.386962
REL	HIC1	8.8425e-07	0.34748
RELA	HIC1	7.52717e-05	0.337056
RELB	HIC1	7.11724e-09	0.414874
REST	HIC1	0.0214149	-0.167134
RFX4	HIC1	2.59176e-05	-0.218929
RFX7	HIC1	0.0500163	-0.152856
RORC	HIC1	0.0375493	-0.191375
RREB1	HIC1	0.0578901	0.137321
RXRG	HIC1	0.0533672	0.165727
Rfx6	HIC1	2.54832e-14	-0.595163
Runx1	HIC1	2.81595e-06	-0.299658
SATB1	HIC1	0.0484743	-0.117504
SCRT1	HIC1	0.0913267	-0.174877
SCRT2	HIC1	0.00713802	-0.237054
SHOX	HIC1	0.0873788	-0.108385
SMAD2	HIC1	0.00124939	0.305214
SMAD5	HIC1	0.00961318	0.18291
SNAI1	HIC1	0.0926745	-0.201368
SOHLH2	HIC1	0.0427825	0.137312
SOX13	HIC1	0.0169467	-0.135608
SOX15	HIC1	0.0190061	-0.138912
SOX18	HIC1	0.0682714	-0.146261
SOX2	HIC1	0.0383792	-0.118543
SOX4	HIC1	0.0271734	-0.154615
SOX8	HIC1	0.0833265	-0.148019
SP1	HIC1	0.000107538	0.314552
SP2	HIC1	0.00018415	0.294638
SP3	HIC1	0.000574435	0.291539
SP4	HIC1	0.000309824	0.282387
SP5	HIC1	1.90374e-05	0.332315
SP8	HIC1	0.000113618	0.308379
SP9	HIC1	0.000215347	0.321747
SPDEF	HIC1	0.000574435	0.263561
SPIB	HIC1	1.85752e-10	0.537182
SPIC	HIC1	0.00743542	0.186281
SREBF1	HIC1	8.76475e-05	0.253437
SREBF2	HIC1	0.00204671	0.21699
Six4	HIC1	0.0372397	0.0915698
Smad4	HIC1	0.098576	0.0549269
Sox1	HIC1	0.0215907	-0.106977
Sox11	HIC1	0.0894657	-0.168346
Sox3	HIC1	0.047576	-0.159161
Sox5	HIC1	0.0554325	-0.132509
Spi1	HIC1	1.229e-07	0.513001
TAL1::TCF3	HIC1	9.08557e-05	-0.337875
TBX1	HIC1	0.0485308	0.204606
TBX15	HIC1	0.00299197	0.197051
TBX18	HIC1	0.0882387	0.185492
TBX4	HIC1	0.0250603	0.200959
TCF21	HIC1	7.30977e-09	-0.377886
TCFL5	HIC1	0.000688632	0.317711
TEAD3	HIC1	6.40624e-05	-0.208102
TFAP2C	HIC1	0.0972021	0.14308
TFAP4	HIC1	0.0134448	-0.212924
TFAP4::ETV1	HIC1	0.00332727	0.200088
TFAP4::FLI1	HIC1	0.0984747	-0.120412
TFDP1	HIC1	0.000124994	0.33964
TFE3	HIC1	0.000323841	0.247873
TFEC	HIC1	0.00204535	0.228117
THAP1	HIC1	0.000675553	-0.27492
THRB	HIC1	0.0681443	0.145703
TP53	HIC1	5.23991e-07	-0.300986
TP73	HIC1	0.0163743	-0.195597
TRPS1	HIC1	0.0644716	-0.128911
TWIST1	HIC1	4.39229e-08	-0.418033
Tcf12	HIC1	0.000140041	-0.279855
Tcf21	HIC1	0.000172145	-0.225355
Tfcp2l1	HIC1	0.0748335	-0.143259
USF1	HIC1	0.00452324	0.182226
USF2	HIC1	0.000829775	0.236509
VEZF1	HIC1	0.00192838	0.283872
Wt1	HIC1	0.00071124	0.292045
XBP1	HIC1	3.04734e-05	0.421157
YY2	HIC1	0.0342371	0.18684
Yy1	HIC1	0.0174419	-0.195345
ZBED1	HIC1	0.000154725	0.253438
ZBED2	HIC1	2.60502e-05	0.357477
ZBED4	HIC1	0.000222949	0.303708
ZBTB11	HIC1	2.55414e-05	0.319047
ZBTB12	HIC1	0.000322261	-0.283851
ZBTB14	HIC1	0.00204535	0.26997
ZBTB18	HIC1	0.000574435	-0.297437
ZBTB24	HIC1	0.0221157	0.0650921
ZBTB26	HIC1	0.0974118	0.107155
ZBTB33	HIC1	0.000121398	0.306219
ZBTB6	HIC1	0.004095	0.206443
ZBTB7A	HIC1	0.000285471	0.337949
ZBTB7B	HIC1	0.000508752	0.238506
ZEB1	HIC1	0.0446249	0.135943
ZFP14	HIC1	2.24279e-06	0.399522
ZFP42	HIC1	0.0321043	-0.197075
ZFP57	HIC1	0.0353671	0.191649
ZIC1	HIC1	0.0583218	0.139608
ZIC4	HIC1	0.0882387	0.143397
ZIC5	HIC1	0.0727486	0.151865
ZKSCAN1	HIC1	0.0837465	-0.109488
ZKSCAN5	HIC1	1.36823e-12	0.521793
ZNF135	HIC1	0.030139	0.136509
ZNF143	HIC1	0.00729661	-0.120449
ZNF148	HIC1	0.000113444	0.303583
ZNF175	HIC1	0.000224484	0.225853
ZNF189	HIC1	0.0776721	0.135457
ZNF211	HIC1	0.0143189	-0.177752
ZNF257	HIC1	4.40016e-05	0.314766
ZNF263	HIC1	1.67401e-06	0.362561
ZNF274	HIC1	0.0509963	0.219285
ZNF281	HIC1	0.000398843	0.298402
ZNF282	HIC1	0.0159479	0.125707
ZNF317	HIC1	0.0215907	-0.222659
ZNF320	HIC1	0.0047641	0.273516
ZNF324	HIC1	2.55414e-05	-0.315677
ZNF343	HIC1	0.0148614	0.268961
ZNF416	HIC1	8.88896e-25	-0.882672
ZNF417	HIC1	0.0366702	0.163234
ZNF418	HIC1	0.0707577	-0.122141
ZNF454	HIC1	0.0108214	0.21195
ZNF460	HIC1	8.76475e-05	0.26073
ZNF524	HIC1	4.08022e-05	0.30641
ZNF530	HIC1	0.0205685	0.189439
ZNF547	HIC1	0.00558855	-0.241636
ZNF549	HIC1	0.0020015	-0.199108
ZNF558	HIC1	0.00558855	-0.17595
ZNF610	HIC1	0.000144712	0.308343
ZNF680	HIC1	0.0418411	-0.108328
ZNF682	HIC1	0.0554325	0.178068
ZNF692	HIC1	0.052815	0.192936
ZNF701	HIC1	1.09301e-06	0.373357
ZNF740	HIC1	0.000111236	0.315256
ZNF770	HIC1	0.00119489	0.288266
ZNF816	HIC1	1.64352e-06	0.381734
ZNF93	HIC1	0.0047641	0.24025
ZSCAN16	HIC1	0.0819608	-0.13255
ZSCAN29	HIC1	0.0344321	0.231012
ZSCAN31	HIC1	0.0319398	-0.138268
Zbtb2	HIC1	0.000425754	0.306971
Zfp335	HIC1	0.0399074	-0.167513
Zfx	HIC1	0.0118439	0.238769
Zic3	HIC1	0.0533672	-0.0825957
Spi1	HMX3	0.095809	0.750635
ALX3	HOXB6	0.00859326	0.283479
ARGFX	HOXB6	2.29431e-05	0.393658
Alx1	HOXB6	0.000435508	0.316886
Alx4	HOXB6	0.000875839	0.369747
Arid3a	HOXB6	0.0245432	0.281863
Arid3b	HOXB6	0.00562971	0.31526
Arx	HOXB6	0.000435508	0.369939
BARHL1	HOXB6	1.15403e-06	0.463102
BARHL2	HOXB6	9.74749e-07	0.528424
BARX1	HOXB6	1.87607e-07	0.601566
BARX2	HOXB6	0.00123106	0.362544
BCL11A	HOXB6	4.15686e-10	-0.656766
BNC2	HOXB6	0.0895603	-0.182864
BSX	HOXB6	1.87607e-07	0.601566
Bach1::Mafk	HOXB6	0.000512553	-0.297351
Bcl11B	HOXB6	2.29608e-06	-0.38962
Bhlha15	HOXB6	0.00069713	-0.30645
CDX1	HOXB6	3.20702e-05	0.456154
CDX2	HOXB6	0.00320365	0.323084
CDX4	HOXB6	0.000702842	0.400159
CLOCK	HOXB6	0.000274154	-0.269471
CUX1	HOXB6	0.0862079	0.210086
DBP	HOXB6	0.0408916	0.174538
DLX1	HOXB6	1.87607e-07	0.601566
DLX6	HOXB6	0.000512553	0.406772
DRGX	HOXB6	3.62889e-06	0.465792
DUX4	HOXB6	0.0473908	0.191523
Dlx2	HOXB6	1.911e-05	0.475975
Dlx3	HOXB6	0.000512553	0.406772
Dlx4	HOXB6	0.000512553	0.406772
Dlx5	HOXB6	4.07123e-07	0.497219
Dux	HOXB6	0.0900969	0.166119
E2F8	HOXB6	0.0991457	0.196673
EHF	HOXB6	0.00342467	-0.340337
ELF1	HOXB6	0.0194248	-0.305646
ELF3	HOXB6	3.17601e-05	-0.358014
EMX1	HOXB6	4.86572e-09	0.62584
EMX2	HOXB6	4.86572e-09	0.62584
EN1	HOXB6	1.52615e-06	0.469741
EN2	HOXB6	9.89661e-08	0.578513
EPAS1	HOXB6	0.0991457	0.185365
ERF::FOXO1	HOXB6	0.00706915	-0.225299
ERF::HOXB13	HOXB6	0.0100659	0.26965
ESR2	HOXB6	8.61078e-08	-0.571101
ESRRA	HOXB6	0.000507447	-0.408635
ESRRB	HOXB6	0.000333361	-0.369991
ESX1	HOXB6	3.0781e-07	0.536992
ETV1	HOXB6	0.000129465	-0.366525
ETV2::DRGX	HOXB6	0.00142983	0.236786
ETV2::FOXI1	HOXB6	0.0440687	-0.226949
ETV5::FOXI1	HOXB6	0.00104569	-0.251022
ETV5::FOXO1	HOXB6	2.63234e-05	-0.358262
ETV5::HOXA2	HOXB6	0.000512553	0.299615
EVX1	HOXB6	3.17132e-07	0.556402
EVX2	HOXB6	3.17132e-07	0.556402
Ebf2	HOXB6	0.0193566	-0.231494
Ebf4	HOXB6	0.0879506	-0.179472
Elf5	HOXB6	0.00452306	-0.298115
Erg	HOXB6	0.00419573	-0.293082
Esrrg	HOXB6	2.20898e-05	-0.449087
FEZF2	HOXB6	0.0194248	-0.266888
FLI1::DRGX	HOXB6	0.0865412	0.218352
FOXJ2::ELF1	HOXB6	0.0728808	-0.178565
FOXO1::ELF1	HOXB6	0.00521248	-0.216824
FOXO1::ELK1	HOXB6	0.000789746	-0.226433
FOXO1::ELK3	HOXB6	0.0253509	-0.203564
FOXO1::FLI1	HOXB6	0.0302151	-0.183946
GABPA	HOXB6	0.0205418	-0.301563
GATA2	HOXB6	0.00356169	0.25612
GBX1	HOXB6	1.03123e-07	0.586783
GBX2	HOXB6	0.0025042	0.358251
GSC2	HOXB6	0.0510422	0.108172
GSX1	HOXB6	9.28072e-09	0.637814
GSX2	HOXB6	8.90082e-10	0.699156
Gli1	HOXB6	0.0879506	-0.177498
HESX1	HOXB6	0.0131986	0.318783
HIC2	HOXB6	3.96173e-07	-0.391427
HNF1A	HOXB6	0.00377165	0.29587
HNF1B	HOXB6	0.00375598	0.273363
HNF4A	HOXB6	0.0402495	-0.294098
HNF4G	HOXB6	0.0730337	-0.275232
HOXA1	HOXB6	4.86572e-09	0.62584
HOXA10	HOXB6	0.000201994	0.383289
HOXA2	HOXB6	9.758e-09	0.611909
HOXA3	HOXB6	2.12934e-08	0.577634
HOXA4	HOXB6	9.28072e-09	0.701949
HOXA5	HOXB6	3.46295e-09	0.584374
HOXA6	HOXB6	9.28072e-09	0.670233
HOXA7	HOXB6	9.28072e-09	0.637814
HOXA9	HOXB6	1.29271e-10	0.811447
HOXB1	HOXB6	1.9323e-08	0.569085
HOXB2	HOXB6	9.28072e-09	0.637814
HOXB3	HOXB6	9.28072e-09	0.637814
HOXB4	HOXB6	9.28072e-09	0.637814
HOXB5	HOXB6	4.86572e-09	0.62584
HOXB6	HOXB6	6.67003e-09	0.684506
HOXB7	HOXB6	1.9323e-08	0.601601
HOXB8	HOXB6	1.06596e-08	0.603746
HOXB9	HOXB6	1.911e-05	0.519222
HOXC10	HOXB6	2.12934e-08	0.598315
HOXC11	HOXB6	1.911e-05	0.505464
HOXC12	HOXB6	0.000736705	0.404662
HOXC13	HOXB6	0.00710893	0.244472
HOXC4	HOXB6	9.28072e-09	0.637814
HOXC8	HOXB6	9.758e-09	0.611909
HOXC9	HOXB6	9.49829e-05	0.457517
HOXD10	HOXB6	2.53008e-05	0.450475
HOXD11	HOXB6	0.00064734	0.39046
HOXD12	HOXB6	1.32548e-07	0.487429
HOXD3	HOXB6	5.41647e-10	0.624548
HOXD4	HOXB6	9.28072e-09	0.637814
HOXD8	HOXB6	1.07263e-07	0.611809
HOXD9	HOXB6	2.35653e-05	0.487363
Hand1	HOXB6	0.00149163	-0.300503
Hand1::Tcf3	HOXB6	7.60219e-05	-0.398384
Hic1	HOXB6	1.91874e-05	-0.412887
Hmx1	HOXB6	2.31403e-06	0.479969
Hmx2	HOXB6	1.09785e-05	0.54849
Hmx3	HOXB6	5.52072e-08	0.481523
Hoxa11	HOXB6	9.27171e-07	0.518241
Hoxa13	HOXB6	0.00706915	0.328923
Hoxd13	HOXB6	0.00694428	0.295411
IKZF1	HOXB6	0.00157088	-0.23942
IRF5	HOXB6	0.0106087	-0.260789
ISL2	HOXB6	0.0327244	0.270742
ISX	HOXB6	7.35581e-05	0.424726
Ikzf3	HOXB6	0.0026119	-0.331743
Isl1	HOXB6	4.02585e-08	0.584064
LBX1	HOXB6	2.88727e-06	0.499466
LBX2	HOXB6	1.87607e-07	0.601566
LHX2	HOXB6	3.90652e-07	0.505931
LHX5	HOXB6	1.74938e-08	0.624287
LHX6	HOXB6	2.3828e-07	0.473179
LHX9	HOXB6	2.06366e-09	0.622883
LMX1A	HOXB6	2.37856e-05	0.439576
LMX1B	HOXB6	0.000199235	0.406166
Lhx1	HOXB6	8.40727e-06	0.463999
Lhx3	HOXB6	0.0510564	0.259683
Lhx4	HOXB6	3.17132e-07	0.556402
Lhx8	HOXB6	9.74682e-08	0.518975
MAF	HOXB6	0.033943	-0.17224
MAF::NFE2	HOXB6	0.0574296	-0.200589
MAFA	HOXB6	0.0373261	-0.125607
MAFK	HOXB6	0.0010303	-0.27186
MAX	HOXB6	0.00156482	-0.231574
MEIS1	HOXB6	0.0287092	0.212543
MEIS2	HOXB6	0.0150588	0.182928
MEOX1	HOXB6	1.80992e-07	0.575085
MEOX2	HOXB6	2.33235e-07	0.589835
MGA::EVX1	HOXB6	0.00356169	0.253709
MITF	HOXB6	0.0391695	-0.231421
MIXL1	HOXB6	0.00125184	0.354272
MNX1	HOXB6	3.61513e-07	0.500275
MSANTD3	HOXB6	9.99007e-06	-0.395123
MSX1	HOXB6	0.00274881	0.347635
MSX2	HOXB6	9.74749e-07	0.507677
MXI1	HOXB6	0.0131237	-0.154316
MYBL1	HOXB6	0.00271044	0.292176
MYBL2	HOXB6	0.000912606	0.329168
MYF5	HOXB6	0.0102319	-0.268047
MZF1	HOXB6	1.78646e-06	-0.380412
Mafg	HOXB6	7.31741e-06	-0.280323
Msx3	HOXB6	0.0025042	0.358251
NFIA	HOXB6	2.42384e-05	-0.384317
NFIB	HOXB6	5.1903e-08	-0.577561
NFIC	HOXB6	2.85627e-10	-0.659153
NFIC::TLX1	HOXB6	4.40431e-07	-0.494054
NFIX	HOXB6	7.35966e-05	-0.518624
NFYB	HOXB6	0.0248693	-0.266084
NKX2-2	HOXB6	0.0117134	-0.350478
NKX6-1	HOXB6	1.56269e-07	0.557543
NKX6-2	HOXB6	9.28072e-09	0.637814
NKX6-3	HOXB6	5.57476e-06	0.492598
NOTO	HOXB6	5.47318e-05	0.388899
NR1D1	HOXB6	0.00144415	-0.369283
NR1D2	HOXB6	0.000385488	-0.410733
NR1H4::RXRA	HOXB6	0.0311216	-0.156263
NR2C1	HOXB6	5.02907e-06	-0.445041
NR2C2	HOXB6	0.0359178	-0.283331
NR2F1	HOXB6	2.50773e-09	-0.660867
NR2F2	HOXB6	0.0119688	-0.310025
NR2F6	HOXB6	0.00121924	-0.290768
NR3C1	HOXB6	0.0536061	-0.190832
NR4A2::RXRA	HOXB6	0.000415156	-0.265041
NR5A1	HOXB6	2.04677e-05	-0.429839
NR6A1	HOXB6	0.00700673	-0.310076
Nanog	HOXB6	0.0377697	0.180609
Nfe2l2	HOXB6	0.00565724	-0.250959
Nkx3-2	HOXB6	0.0879506	0.224698
Nobox	HOXB6	9.28072e-09	0.637814
Npas2	HOXB6	0.00137314	-0.239403
Nr1H2	HOXB6	0.0373261	-0.322725
Nr1H4	HOXB6	0.0111995	-0.312361
Nr1h3	HOXB6	1.29271e-10	-0.692639
Nr1h3::Rxra	HOXB6	0.0168274	-0.313986
Nr2f6	HOXB6	2.39257e-05	-0.419878
Nr5A2	HOXB6	3.61513e-07	-0.510157
OSR2	HOXB6	6.45928e-05	-0.420537
OVOL1	HOXB6	0.0107402	0.388734
PAX3	HOXB6	0.000868429	0.423124
PAX4	HOXB6	0.0106428	0.288773
PBX1	HOXB6	0.0728808	0.179422
PBX2	HOXB6	0.00231592	0.356155
PBX3	HOXB6	0.000153113	-0.375015
PDX1	HOXB6	9.28072e-09	0.637814
PHOX2A	HOXB6	0.00186305	0.260994
PKNOX1	HOXB6	7.60549e-06	-0.368483
POU1F1	HOXB6	0.000540423	0.296758
POU2F1	HOXB6	0.0779727	0.224668
POU2F1::SOX2	HOXB6	0.0253509	0.238741
POU2F2	HOXB6	0.0106428	0.2541
POU3F1	HOXB6	0.0486276	0.2412
POU3F2	HOXB6	0.00575927	0.294282
POU3F3	HOXB6	0.00349579	0.269672
POU3F4	HOXB6	0.0135441	0.231648
POU4F1	HOXB6	0.00273962	0.287253
POU4F2	HOXB6	0.0510285	0.253842
POU4F3	HOXB6	0.00521248	0.290872
POU5F1B	HOXB6	0.0900969	0.233665
POU6F1	HOXB6	3.17132e-07	0.514409
POU6F2	HOXB6	4.71329e-05	0.407896
PPARA::RXRA	HOXB6	0.000375834	-0.363845
PPARD	HOXB6	2.80772e-05	-0.392993
PPARG	HOXB6	0.0508825	-0.156886
PRDM1	HOXB6	0.0107402	-0.169905
PROP1	HOXB6	0.03909	0.242271
PRRX1	HOXB6	0.00125184	0.354272
PRRX2	HOXB6	3.62889e-06	0.512046
Pax7	HOXB6	0.000385722	0.377365
Pou5f1::Sox2	HOXB6	0.0901275	0.179325
Ppara	HOXB6	0.00661147	-0.321184
Pparg::Rxra	HOXB6	9.758e-09	-0.67192
Prdm15	HOXB6	0.000543107	-0.323971
Prdm4	HOXB6	0.0506746	-0.275084
Prdm5	HOXB6	1.67496e-05	-0.333473
RARA	HOXB6	1.076e-06	-0.433083
RARA::RXRA	HOXB6	2.07826e-07	-0.494023
RARA::RXRG	HOXB6	0.0105639	-0.294047
RARB	HOXB6	0.0025042	-0.2584
RARG	HOXB6	0.0010303	-0.270937
RAX	HOXB6	0.0131986	0.318783
RAX2	HOXB6	0.0025042	0.358251
REL	HOXB6	0.0271382	-0.241025
RELA	HOXB6	0.0536061	-0.189147
RELB	HOXB6	0.0807004	-0.150845
RHOXF1	HOXB6	0.0558296	-0.218926
RUNX2	HOXB6	5.59416e-06	-0.426842
RUNX3	HOXB6	0.000385488	-0.381751
RXRA::VDR	HOXB6	0.015666	-0.116484
RXRB	HOXB6	3.99246e-05	-0.340503
RXRG	HOXB6	0.000547887	-0.356199
Rarb	HOXB6	2.92477e-06	-0.445901
Rfx6	HOXB6	5.67736e-05	-0.312665
Rhox11	HOXB6	0.00737276	0.265965
Runx1	HOXB6	6.25547e-12	-0.72055
Rxra	HOXB6	0.000235976	-0.364248
SATB1	HOXB6	0.0298817	0.229453
SCRT2	HOXB6	0.0102319	-0.303371
SHOX	HOXB6	0.00196284	0.369372
SIX2	HOXB6	0.0307759	-0.213743
SPIB	HOXB6	7.89227e-05	-0.361419
SREBF1	HOXB6	0.0046817	-0.296956
SREBF2	HOXB6	0.00240545	-0.248142
SRF	HOXB6	0.0408078	-0.231784
Shox2	HOXB6	0.00859326	0.283479
Six4	HOXB6	0.0318988	-0.262831
Smad4	HOXB6	6.76364e-05	-0.287266
Sox11	HOXB6	0.0277702	-0.222511
Spi1	HOXB6	0.000249035	-0.337298
Spz1	HOXB6	0.00125578	-0.270474
Stat2	HOXB6	0.0849961	-0.128602
TBP	HOXB6	0.039405	0.238851
TEF	HOXB6	0.0100659	0.221064
TFAP4	HOXB6	0.0536061	-0.1807
TFE3	HOXB6	0.011568	-0.219137
TFEB	HOXB6	0.000869722	-0.323052
TFEC	HOXB6	0.000128228	-0.282625
TGIF2LX	HOXB6	0.0895603	-0.130522
THRB	HOXB6	0.00147218	-0.333701
TLX2	HOXB6	0.00136723	0.357098
UNCX	HOXB6	0.00125184	0.354272
USF1	HOXB6	0.0332828	-0.203799
VAX1	HOXB6	3.65763e-07	0.532273
VAX2	HOXB6	9.28072e-09	0.637814
VENTX	HOXB6	5.59416e-06	0.494387
VSX1	HOXB6	0.00144177	0.336167
VSX2	HOXB6	0.000862435	0.336965
YY2	HOXB6	0.0536061	0.136674
ZBED2	HOXB6	0.0895238	-0.16597
ZBTB12	HOXB6	9.11568e-05	-0.360093
ZBTB17	HOXB6	0.0355113	0.208146
ZBTB33	HOXB6	0.0911417	0.1815
ZKSCAN5	HOXB6	0.000513818	-0.349143
ZNF175	HOXB6	0.00121924	-0.346378
ZNF189	HOXB6	1.37433e-05	-0.38475
ZNF214	HOXB6	0.0900969	0.151163
ZNF274	HOXB6	0.0139555	-0.173505
ZNF317	HOXB6	1.99923e-05	-0.313763
ZNF324	HOXB6	0.00335729	-0.197744
ZNF341	HOXB6	0.00176773	-0.354766
ZNF354C	HOXB6	4.22219e-06	-0.421118
ZNF416	HOXB6	3.22817e-05	-0.436254
ZNF418	HOXB6	0.0456848	-0.178588
ZNF582	HOXB6	0.0877182	-0.18543
ZNF610	HOXB6	0.0879506	0.19366
ZNF675	HOXB6	0.0253509	-0.0799881
ZNF75D	HOXB6	0.027872	-0.247775
ZNF768	HOXB6	3.73482e-06	-0.400676
Zfp335	HOXB6	0.00464965	-0.378626
Zfp809	HOXB6	0.0895238	-0.263395
Zfp961	HOXB6	0.0983481	0.124613
Zic1::Zic2	HOXB6	0.0659366	-0.266292
Zic2	HOXB6	0.00129601	-0.390597
Zic3	HOXB6	0.0862079	-0.235766
ASCL1	HOXC8	0.043051	-0.565635
Ascl2	HOXC8	0.0815469	-0.616017
FLI1::DRGX	HOXC8	0.0317005	0.828557
HOXD12::ELK1	HOXC8	0.043051	0.467165
MYF5	HOXC8	0.0975815	-0.559979
PAX6	HOXC8	0.0759315	0.348397
RARA::RXRA	HOXC8	0.043051	-0.517071
TCF4	HOXC8	0.0815469	-0.329581
ZNF282	HOXC8	0.0759315	-0.490189
Zfp809	HOXC8	0.0432471	-0.570136
Znf423	HOXC8	0.0815469	-0.311309
Bhlha15	IRF1	0.000108656	-0.613471
ERF::FOXI1	IRF1	0.0488167	0.379251
ETV5::FOXI1	IRF1	0.0899265	0.415292
FOXJ2::ELF1	IRF1	0.00300666	0.495355
FOXO1::ELK3	IRF1	0.0307771	0.476734
FOXO1::FLI1	IRF1	0.00300666	0.543312
IRF2	IRF1	3.06501e-27	4.68527
IRF3	IRF1	8.732e-28	4.025
IRF4	IRF1	2.59826e-31	5.05937
IRF5	IRF1	5.99393e-27	2.93945
IRF6	IRF1	3.05695e-12	1.43419
IRF7	IRF1	4.25436e-26	3.07803
IRF8	IRF1	7.47575e-30	5.23606
IRF9	IRF1	5.50937e-29	5.11974
Irf1	IRF1	3.78393e-13	1.54651
MSC	IRF1	0.000989789	-0.470049
MYF5	IRF1	0.000137708	-0.588012
MYF6	IRF1	0.00300666	-0.457147
PRDM1	IRF1	0.0245114	0.479478
RUNX2	IRF1	0.00317353	-0.442873
Runx1	IRF1	0.000139823	-0.516366
SMAD3	IRF1	0.0313017	-0.37488
SMAD5	IRF1	0.0510475	-0.383332
SPIB	IRF1	8.12636e-06	0.818806
SPIC	IRF1	1.00293e-05	0.760306
STAT1::STAT2	IRF1	3.13323e-16	1.90585
Spi1	IRF1	0.00151309	0.706009
Stat2	IRF1	0.00317353	0.704381
TEAD1	IRF1	0.0459704	-0.426922
TEAD2	IRF1	0.0130984	-0.481517
TEAD3	IRF1	0.00744898	-0.546225
TEAD4	IRF1	0.00517038	-0.429966
TFAP4	IRF1	0.0899265	-0.468828
Tcf21	IRF1	0.0247724	-0.462396
ZBED2	IRF1	1.00293e-05	0.935543
ZKSCAN5	IRF1	0.0543021	0.37878
ZNF317	IRF1	0.000284009	-0.496134
ZNF768	IRF1	0.0256318	-0.39022
ALX3	IRF4	3.31389e-06	-0.528021
ARGFX	IRF4	1.38933e-05	-0.50463
ARNT2	IRF4	2.87441e-07	0.65163
ARNT::HIF1A	IRF4	3.49863e-05	0.595496
ATF2	IRF4	0.000199599	-0.510812
ATF4	IRF4	2.11114e-05	-0.483005
ATF6	IRF4	2.59839e-06	0.445567
ATOH7	IRF4	3.41766e-05	-0.523314
Ahr::Arnt	IRF4	8.51518e-07	0.712295
Alx1	IRF4	8.40246e-07	-0.534931
Alx4	IRF4	0.000137535	-0.494512
Arid3a	IRF4	1.32541e-05	-0.466794
Arid3b	IRF4	7.32684e-06	-0.544359
Arid5a	IRF4	7.27365e-05	-0.510151
Arnt	IRF4	1.23337e-06	0.742816
Arntl	IRF4	0.000508555	0.473799
Arx	IRF4	8.93131e-06	-0.446136
Atf1	IRF4	3.70844e-08	0.860546
Atoh1	IRF4	6.83373e-07	-0.58207
BACH1	IRF4	0.00572567	0.401921
BACH2	IRF4	0.0554726	0.294804
BARHL1	IRF4	0.00325455	-0.264485
BARHL2	IRF4	0.00114162	-0.366556
BARX1	IRF4	0.00200118	-0.406269
BARX2	IRF4	5.79149e-05	-0.43676
BATF	IRF4	0.0125909	0.376572
BATF3	IRF4	0.0331101	0.351669
BATF::JUN	IRF4	0.0125909	0.376572
BCL11A	IRF4	2.67475e-06	-0.628367
BHLHA15	IRF4	1.23057e-05	-0.509036
BHLHE22	IRF4	0.00261752	-0.515904
BHLHE23	IRF4	0.00129856	-0.423989
BHLHE40	IRF4	0.000415993	0.518367
BSX	IRF4	0.00200118	-0.406269
Bcl11B	IRF4	1.95894e-07	-0.739707
Bhlha15	IRF4	7.67932e-05	-0.635947
CDX1	IRF4	5.58774e-05	-0.548694
CDX2	IRF4	1.21466e-06	-0.560885
CDX4	IRF4	5.94683e-05	-0.49907
CEBPA	IRF4	0.000249349	-0.485103
CEBPB	IRF4	0.000330207	-0.319931
CEBPD	IRF4	0.000447592	-0.452178
CEBPE	IRF4	0.00149914	-0.272812
CEBPG	IRF4	9.85512e-05	-0.444262
CREB1	IRF4	0.00744201	-0.299984
CREB3	IRF4	2.21155e-08	0.772222
CREB3L1	IRF4	0.0200604	0.322418
CREB3L4	IRF4	2.73742e-07	0.705102
CREM	IRF4	0.0659995	0.169448
CTCF	IRF4	1.84891e-06	0.638236
CTCFL	IRF4	2.8813e-07	0.64449
CUX1	IRF4	0.016985	-0.271553
CUX2	IRF4	0.00637124	-0.28351
Creb3l2	IRF4	7.38091e-07	0.705473
Crx	IRF4	2.88506e-06	-0.625019
DBP	IRF4	0.0214012	-0.285132
DLX1	IRF4	0.00200118	-0.406269
DLX6	IRF4	1.81605e-06	-0.495235
DMRT3	IRF4	0.00114162	-0.367947
DMRTA1	IRF4	0.0398497	-0.264565
DMRTA2	IRF4	3.76269e-06	-0.510554
DMRTC2	IRF4	0.0476987	-0.252486
DPRX	IRF4	3.7259e-07	-0.58207
DRGX	IRF4	0.00374217	-0.396429
DUX4	IRF4	4.68662e-05	-0.464127
DUXA	IRF4	0.000128802	-0.500942
Ddit3::Cebpa	IRF4	2.97849e-05	-0.586129
Dlx2	IRF4	1.72948e-05	-0.472975
Dlx3	IRF4	1.81605e-06	-0.495235
Dlx4	IRF4	1.81605e-06	-0.495235
Dlx5	IRF4	3.61009e-06	-0.480859
Dmbx1	IRF4	4.84768e-05	-0.658419
Dmrt1	IRF4	0.0001424	-0.517671
Dux	IRF4	0.0392649	-0.217874
E2F1	IRF4	1.6307e-06	0.632772
E2F2	IRF4	4.71903e-08	0.838254
E2F4	IRF4	1.5859e-08	0.826871
E2F6	IRF4	8.57472e-08	0.797427
E2F8	IRF4	2.84025e-09	0.870566
EBF3	IRF4	0.00463284	0.26184
EGR1	IRF4	1.16928e-08	0.855585
EGR2	IRF4	2.97674e-09	0.883528
EGR3	IRF4	2.36367e-09	0.861185
EGR4	IRF4	2.40239e-08	0.840937
EHF	IRF4	1.71222e-05	0.607488
ELF1	IRF4	4.25676e-05	0.603786
ELF2	IRF4	6.10505e-09	1.03304
ELF3	IRF4	0.00277711	0.381444
ELF4	IRF4	2.74427e-07	0.896076
ELK1	IRF4	3.65302e-07	0.879451
ELK1::HOXA1	IRF4	0.00797901	0.402893
ELK1::HOXB13	IRF4	9.34077e-05	0.611049
ELK1::SREBF2	IRF4	3.17271e-06	0.791602
ELK3	IRF4	7.55557e-08	0.928568
ELK4	IRF4	1.43095e-07	0.960174
EMX1	IRF4	0.0208329	-0.24824
EMX2	IRF4	0.0208329	-0.24824
EN1	IRF4	0.00189183	-0.338895
EN2	IRF4	0.00829351	-0.361207
EOMES	IRF4	0.00499831	-0.275241
EPAS1	IRF4	3.8236e-08	0.749677
ERF	IRF4	7.36379e-09	0.98202
ERF::FIGLA	IRF4	4.71903e-08	0.703237
ERF::FOXI1	IRF4	0.000609193	0.508157
ERF::FOXO1	IRF4	0.0405349	-0.155184
ERF::NHLH1	IRF4	0.00663997	0.439245
ERF::SREBF2	IRF4	0.000661478	0.578029
ESRRA	IRF4	2.03367e-06	-0.554181
ESRRB	IRF4	9.49136e-06	-0.567857
ESX1	IRF4	0.00572567	-0.30351
ETS1	IRF4	2.84025e-09	1.00637
ETS2	IRF4	4.15597e-09	0.93467
ETV1	IRF4	1.80836e-05	0.515992
ETV2	IRF4	2.04534e-08	1.06979
ETV2::FIGLA	IRF4	1.0361e-06	0.627581
ETV2::FOXI1	IRF4	0.00237833	0.316974
ETV3	IRF4	1.00444e-09	0.847789
ETV4	IRF4	4.71903e-08	0.938391
ETV5	IRF4	1.31166e-07	0.881369
ETV5::FIGLA	IRF4	3.37055e-06	0.576054
ETV6	IRF4	3.51347e-09	0.958015
ETV7	IRF4	1.0668e-08	0.960615
EVX1	IRF4	0.00538281	-0.305841
EVX2	IRF4	0.00538281	-0.305841
Elf5	IRF4	0.0914988	0.172592
Erg	IRF4	2.73464e-06	0.673364
Esrrg	IRF4	1.80836e-05	-0.584098
FERD3L	IRF4	0.00701705	0.361436
FEV	IRF4	6.35964e-09	1.00431
FIGLA	IRF4	0.073815	-0.248945
FLI1	IRF4	1.00125e-09	1.05137
FLI1::DRGX	IRF4	0.0205683	0.359567
FOS	IRF4	0.00723607	0.383277
FOS::JUN	IRF4	0.00907559	0.35934
FOS::JUNB	IRF4	0.00756765	0.387064
FOS::JUND	IRF4	0.0114687	0.382232
FOSB::JUNB	IRF4	0.007679	0.353921
FOSL1	IRF4	0.00916519	0.404494
FOSL1::JUN	IRF4	0.0204889	0.340122
FOSL1::JUNB	IRF4	0.00499176	0.41841
FOSL1::JUND	IRF4	0.00411543	0.39374
FOSL2	IRF4	0.0154251	0.348645
FOSL2::JUN	IRF4	0.0159979	0.294064
FOSL2::JUNB	IRF4	0.0135512	0.357023
FOSL2::JUND	IRF4	0.0191419	0.325206
FOXA1	IRF4	1.09786e-05	-0.560861
FOXA2	IRF4	2.98973e-05	-0.547048
FOXA3	IRF4	9.74632e-05	-0.536935
FOXB1	IRF4	0.000110934	-0.504443
FOXC1	IRF4	5.13819e-05	-0.544908
FOXC2	IRF4	1.86615e-05	-0.572182
FOXD1	IRF4	0.000565407	-0.496529
FOXF2	IRF4	7.06054e-05	-0.565147
FOXK1	IRF4	0.00146951	-0.482031
FOXK2	IRF4	0.00028247	-0.530771
FOXL1	IRF4	3.384e-06	-0.612127
FOXN3	IRF4	0.00038737	-0.494942
FOXO1::ELK1	IRF4	0.0840349	0.187127
FOXO1::FLI1	IRF4	0.0214012	0.050539
FOXO4	IRF4	0.000124	-0.57038
FOXO6	IRF4	5.16723e-05	-0.555262
FOXP1	IRF4	3.65814e-05	-0.571009
FOXP2	IRF4	5.12053e-05	-0.579559
FOXP3	IRF4	2.18419e-05	-0.576699
FOXP4	IRF4	0.000591847	-0.507553
FOXS1	IRF4	0.000121173	-0.519427
Foxf1	IRF4	4.11524e-05	-0.522647
Foxj3	IRF4	7.78201e-06	-0.583356
Foxl2	IRF4	0.000202802	-0.500127
Foxn1	IRF4	2.36401e-09	0.787319
Foxo1	IRF4	0.000775125	-0.515258
Foxo3	IRF4	0.000704532	-0.523596
Foxq1	IRF4	3.05525e-05	-0.539472
GABPA	IRF4	6.73076e-06	0.672675
GATA1	IRF4	0.000286489	-0.526244
GATA1::TAL1	IRF4	2.19167e-05	-0.513308
GATA2	IRF4	0.00114162	-0.438831
GATA4	IRF4	0.000376019	-0.43168
GATA5	IRF4	0.00216021	-0.402943
GATA6	IRF4	0.000548625	-0.450804
GBX1	IRF4	0.00677121	-0.298846
GBX2	IRF4	1.81605e-06	-0.508437
GCM1	IRF4	0.0129516	0.33962
GCM2	IRF4	0.00166037	0.443313
GFI1	IRF4	1.33607e-05	-0.569305
GLIS2	IRF4	5.72718e-07	0.638522
GMEB2	IRF4	2.28965e-05	0.691276
GRHL2	IRF4	0.0010527	-0.38524
GSC	IRF4	9.49136e-06	-0.614287
GSC2	IRF4	3.72477e-05	-0.598683
GSX1	IRF4	0.00340913	-0.326893
GSX2	IRF4	0.00959402	-0.260475
Gata3	IRF4	0.000234326	-0.460817
Gfi1B	IRF4	2.22947e-07	-0.706279
Gli1	IRF4	0.0100716	-0.333034
Gmeb1	IRF4	0.00842424	0.316495
HES1	IRF4	2.88403e-10	0.958432
HES2	IRF4	3.39308e-09	0.957271
HES5	IRF4	1.90501e-11	0.91471
HES6	IRF4	0.0471464	0.226555
HES7	IRF4	0.000275935	0.436933
HESX1	IRF4	5.82879e-06	-0.520648
HEY1	IRF4	1.1706e-09	0.911225
HEY2	IRF4	3.60547e-08	0.801928
HIC2	IRF4	0.00154221	-0.476415
HIF1A	IRF4	3.59784e-06	0.577392
HINFP	IRF4	7.21528e-09	0.886285
HLF	IRF4	8.3765e-05	-0.455118
HMBOX1	IRF4	0.00823068	-0.375575
HNF1A	IRF4	0.00196278	-0.348946
HNF1B	IRF4	0.000440626	-0.317963
HNF4A	IRF4	5.12115e-09	-0.81801
HNF4G	IRF4	1.85829e-09	-0.828586
HOXA1	IRF4	0.0208329	-0.24824
HOXA10	IRF4	1.75011e-06	-0.546623
HOXA2	IRF4	0.0127738	-0.322848
HOXA3	IRF4	0.000731725	-0.316381
HOXA4	IRF4	0.0135974	-0.279201
HOXA5	IRF4	0.0142693	-0.201275
HOXA6	IRF4	0.00108701	-0.408736
HOXA7	IRF4	0.00340913	-0.326893
HOXB1	IRF4	0.0295161	-0.221089
HOXB13	IRF4	2.8813e-07	-0.579617
HOXB2	IRF4	0.00340913	-0.326893
HOXB2::ELK1	IRF4	3.42658e-05	0.636933
HOXB3	IRF4	0.00340913	-0.326893
HOXB4	IRF4	0.00340913	-0.326893
HOXB5	IRF4	0.0208329	-0.24824
HOXB6	IRF4	0.0036693	-0.33201
HOXB7	IRF4	0.0038991	-0.30802
HOXB8	IRF4	0.00243	-0.359743
HOXB9	IRF4	0.000661478	-0.305021
HOXC10	IRF4	0.00234128	-0.344757
HOXC11	IRF4	0.0723773	-0.310012
HOXC12	IRF4	0.0028066	-0.377636
HOXC13	IRF4	0.000508555	-0.399165
HOXC4	IRF4	0.00340913	-0.326893
HOXC8	IRF4	0.0127738	-0.322848
HOXC9	IRF4	0.00555552	-0.31147
HOXD11	IRF4	0.00138755	-0.38648
HOXD3	IRF4	0.00807877	-0.252976
HOXD4	IRF4	0.00340913	-0.326893
HOXD8	IRF4	0.000426126	-0.39991
HOXD9	IRF4	9.38402e-06	-0.479944
Hand1::Tcf3	IRF4	2.61887e-07	-0.607202
Hic1	IRF4	0.00108701	-0.615101
Hmga1	IRF4	3.84814e-06	-0.563539
Hmx1	IRF4	1.42277e-06	-0.491422
Hmx2	IRF4	0.0031764	-0.394313
Hmx3	IRF4	3.21871e-06	-0.488453
Hnf1A	IRF4	0.000145398	-0.501632
Hoxa11	IRF4	0.0103652	-0.304263
Hoxa13	IRF4	3.61009e-06	-0.563896
Hoxd13	IRF4	5.461e-06	-0.564246
IKZF2	IRF4	2.40239e-08	0.940969
INSM1	IRF4	6.05172e-05	0.492342
IRF2	IRF4	3.9347e-05	0.608098
IRF3	IRF4	2.25366e-07	0.710552
IRF4	IRF4	5.76828e-19	1.90495
IRF5	IRF4	3.31565e-13	1.37429
IRF6	IRF4	3.25155e-18	1.61929
IRF7	IRF4	0.00679242	0.424357
IRF8	IRF4	1.21719e-21	1.94997
IRF9	IRF4	8.94574e-14	1.48987
ISL2	IRF4	0.0016718	-0.30623
ISX	IRF4	2.09537e-06	-0.438276
Ikzf3	IRF4	0.000271212	0.552644
Irf1	IRF4	0.0355356	0.293649
Isl1	IRF4	0.000592267	-0.381404
JDP2	IRF4	0.00460123	0.395847
JUN	IRF4	5.52287e-05	-0.528476
JUN::JUNB	IRF4	0.0281591	0.314613
JUNB	IRF4	0.00632308	0.400279
KLF1	IRF4	7.38091e-07	0.763357
KLF10	IRF4	1.25537e-07	0.774422
KLF11	IRF4	1.29475e-07	0.74812
KLF12	IRF4	1.95894e-07	0.776512
KLF13	IRF4	9.02493e-07	0.728763
KLF14	IRF4	3.64008e-07	0.756558
KLF15	IRF4	7.60435e-08	0.842496
KLF16	IRF4	3.7259e-07	0.693081
KLF17	IRF4	1.72948e-05	0.487728
KLF2	IRF4	2.8813e-07	0.815095
KLF3	IRF4	4.41795e-07	0.765768
KLF4	IRF4	3.7259e-07	0.740319
KLF5	IRF4	5.69158e-07	0.709787
KLF6	IRF4	2.25517e-07	0.787439
KLF7	IRF4	4.41795e-07	0.781961
KLF9	IRF4	1.42277e-06	0.683688
LBX1	IRF4	0.000565312	-0.410884
LBX2	IRF4	0.00200118	-0.406269
LHX2	IRF4	0.000311945	-0.373222
LHX5	IRF4	0.0167176	-0.32068
LHX6	IRF4	0.00659421	-0.266007
LHX9	IRF4	0.027961	-0.262826
LIN54	IRF4	0.000275754	-0.439162
LMX1A	IRF4	0.00060351	-0.419064
LMX1B	IRF4	9.34422e-07	-0.512408
Lef1	IRF4	0.000271212	-0.457627
Lhx1	IRF4	0.000101477	-0.441754
Lhx3	IRF4	5.83449e-06	-0.510518
Lhx4	IRF4	0.00538281	-0.305841
Lhx8	IRF4	0.00428213	-0.374407
MAFF	IRF4	4.19405e-06	-0.572093
MAX::MYC	IRF4	0.0542685	0.36129
MAZ	IRF4	1.17238e-06	0.709702
MEF2A	IRF4	7.47782e-06	-0.546948
MEF2B	IRF4	0.000565312	-0.553476
MEF2C	IRF4	4.32728e-07	-0.614344
MEF2D	IRF4	0.000120518	-0.550682
MEIS1	IRF4	0.00837436	-0.262543
MEIS2	IRF4	0.00137249	-0.417913
MEOX1	IRF4	0.00848842	-0.284841
MEOX2	IRF4	0.00299847	-0.277962
MGA	IRF4	0.0659995	-0.2203
MGA::EVX1	IRF4	0.000188037	-0.487245
MIXL1	IRF4	1.22964e-06	-0.479182
MNT	IRF4	0.00218581	0.500485
MNX1	IRF4	0.0019354	-0.377722
MSANTD3	IRF4	0.000257157	-0.430113
MSC	IRF4	2.8556e-06	-0.562326
MSX1	IRF4	1.31011e-06	-0.48372
MSX2	IRF4	0.0016711	-0.348219
MYB	IRF4	0.000128376	0.450872
MYC	IRF4	0.0015374	0.510365
MYCN	IRF4	3.99348e-05	0.493985
MYF5	IRF4	5.57429e-06	-0.649255
MYF6	IRF4	8.66944e-05	-0.547784
MYOG	IRF4	0.083607	0.239106
MZF1	IRF4	0.00123064	-0.468583
Mafb	IRF4	4.0811e-06	-0.617692
Mecom	IRF4	0.000265249	-0.404725
Mlxip	IRF4	8.07861e-05	0.516024
Msgn1	IRF4	0.000230137	-0.476696
Msx3	IRF4	1.81605e-06	-0.508437
NEUROD1	IRF4	1.37446e-06	-0.688108
NEUROG1	IRF4	1.19769e-05	-0.537011
NEUROG2	IRF4	8.13173e-07	-0.658855
NFE2	IRF4	0.0361353	0.378662
NFIA	IRF4	1.09509e-07	-0.916506
NFIB	IRF4	0.00420677	-0.388601
NFIC	IRF4	4.41795e-07	-0.592086
NFIC::TLX1	IRF4	3.48653e-05	-0.528481
NFIL3	IRF4	1.80153e-05	-0.459919
NFIX	IRF4	0.0339838	-0.228284
NHLH2	IRF4	0.000663724	0.443342
NKX2-2	IRF4	0.000104446	-0.635196
NKX2-3	IRF4	0.00249275	-0.514657
NKX2-4	IRF4	0.000119446	-0.559876
NKX2-5	IRF4	7.99145e-05	-0.603963
NKX2-8	IRF4	8.35013e-05	-0.575982
NKX6-1	IRF4	0.000111332	-0.374414
NKX6-2	IRF4	0.00340913	-0.326893
NKX6-3	IRF4	0.0023061	-0.285292
NOTO	IRF4	1.07673e-05	-0.503021
NR1D1	IRF4	0.00338666	-0.353877
NR1D2	IRF4	0.000289067	-0.394979
NR1H4::RXRA	IRF4	0.0394213	-0.236193
NR1I3	IRF4	1.54165e-05	-0.615388
NR2C2	IRF4	0.00407544	0.408508
NR2F1	IRF4	0.0840349	-0.294128
NR2F2	IRF4	3.65814e-05	-0.476024
NR4A1	IRF4	0.000190314	-0.466905
NR4A2	IRF4	0.0039006	-0.344976
NR5A1	IRF4	1.13004e-05	-0.56277
NR6A1	IRF4	0.00040112	-0.450028
NRL	IRF4	0.000782953	-0.479893
Nanog	IRF4	6.5748e-05	-0.475875
Nfat5	IRF4	0.00143417	-0.394623
Nfatc2	IRF4	0.0154474	-0.285965
Nkx2-1	IRF4	0.000137535	-0.427625
Nkx3-1	IRF4	0.0151515	-0.404231
Nkx3-2	IRF4	0.00305545	-0.399097
Nobox	IRF4	0.00340913	-0.326893
Npas2	IRF4	0.00594638	-0.171107
Npas4	IRF4	7.06054e-05	0.416536
Nr1H2	IRF4	5.26925e-05	-0.469384
Nr1H4	IRF4	0.0402281	-0.241972
Nr1h3	IRF4	0.062734	-0.314502
Nr1h3::Rxra	IRF4	1.33441e-05	-0.631433
Nr2F6	IRF4	0.00357415	-0.316209
Nr2e1	IRF4	0.000960515	-0.394187
Nr2e3	IRF4	0.00717665	-0.277771
Nr2f6	IRF4	0.051319	-0.262572
Nr5A2	IRF4	1.49119e-05	-0.674682
Nrf1	IRF4	1.85829e-09	0.897206
OLIG1	IRF4	0.000979841	-0.396518
OLIG2	IRF4	0.00344931	-0.377313
OLIG3	IRF4	0.00107532	-0.420638
ONECUT1	IRF4	3.24792e-05	-0.44049
ONECUT2	IRF4	0.00193545	-0.319364
ONECUT3	IRF4	4.19405e-06	-0.508589
OSR1	IRF4	0.00357584	0.220226
OTX1	IRF4	1.81605e-06	-0.706392
OTX2	IRF4	1.56352e-06	-0.595483
OVOL2	IRF4	6.24235e-07	0.709391
PATZ1	IRF4	1.5859e-08	0.806089
PAX1	IRF4	0.000165068	0.528688
PAX2	IRF4	3.70844e-08	0.773222
PAX3	IRF4	0.000174413	-0.298873
PAX4	IRF4	5.6901e-06	-0.527409
PAX5	IRF4	1.63239e-08	0.781276
PAX6	IRF4	0.00749259	-0.281888
PAX8	IRF4	1.2306e-07	0.827792
PAX9	IRF4	0.00729487	0.265578
PBX1	IRF4	0.000452789	-0.400897
PBX2	IRF4	0.00058011	-0.390292
PDX1	IRF4	0.00340913	-0.326893
PGR	IRF4	0.0761789	-0.229401
PHOX2A	IRF4	1.82291e-06	-0.5627
PHOX2B	IRF4	8.28849e-08	-0.613156
PITX1	IRF4	5.84824e-06	-0.653538
PITX2	IRF4	1.44555e-06	-0.718045
PITX3	IRF4	2.25366e-07	-0.740918
PKNOX2	IRF4	0.0352267	-0.229189
PLAG1	IRF4	0.000151707	0.518846
PLAGL2	IRF4	2.91331e-07	0.658224
POU1F1	IRF4	0.00129112	-0.388307
POU2F1	IRF4	0.000401954	-0.442696
POU2F1::SOX2	IRF4	0.000335652	-0.437296
POU2F2	IRF4	0.00125594	-0.379102
POU2F3	IRF4	8.34585e-05	-0.521679
POU3F1	IRF4	0.00135436	-0.413724
POU3F2	IRF4	0.000730207	-0.397573
POU3F3	IRF4	2.28965e-05	-0.503226
POU3F4	IRF4	0.00196891	-0.435185
POU4F1	IRF4	0.000335279	-0.423313
POU4F2	IRF4	0.00729487	-0.313225
POU4F3	IRF4	0.00159829	-0.424898
POU5F1	IRF4	0.00028247	-0.4737
POU5F1B	IRF4	0.000288899	-0.435664
POU6F1	IRF4	0.000772475	-0.255303
POU6F2	IRF4	1.54595e-05	-0.48011
PPARA::RXRA	IRF4	0.00560619	-0.336986
PPARD	IRF4	0.000657927	-0.368143
PRDM1	IRF4	0.0494941	-0.12069
PRDM9	IRF4	0.000167204	0.610988
PROP1	IRF4	4.99831e-08	-0.567563
PRRX1	IRF4	1.22964e-06	-0.479182
PRRX2	IRF4	0.00028247	-0.446783
Pax7	IRF4	0.000152002	-0.400044
Plagl1	IRF4	8.40246e-07	0.618124
Pou5f1::Sox2	IRF4	0.00185126	-0.392844
Ppara	IRF4	0.00112332	-0.425833
Pparg::Rxra	IRF4	0.0390428	-0.370815
Prdm14	IRF4	6.73076e-06	-0.511919
Prdm4	IRF4	0.0973625	0.19844
Prdm5	IRF4	0.00396034	-0.417565
Ptf1A	IRF4	2.15671e-06	-0.707412
RARA	IRF4	0.00326359	-0.460795
RARA::RXRG	IRF4	0.000657927	0.297498
RARG	IRF4	0.0205393	-0.223574
RAX	IRF4	5.82879e-06	-0.520648
RAX2	IRF4	1.81605e-06	-0.508437
RBPJ	IRF4	6.3314e-05	-0.451589
REL	IRF4	0.00344165	0.306632
RELA	IRF4	0.0841632	0.159475
RFX1	IRF4	0.0542685	0.284793
RFX3	IRF4	0.022349	0.248185
RFX4	IRF4	0.0811702	0.199251
RFX5	IRF4	0.0919827	0.198505
RFX7	IRF4	0.0222461	0.384653
RHOXF1	IRF4	5.10544e-06	-0.643715
RORA	IRF4	4.68662e-05	-0.548005
RORB	IRF4	9.02574e-05	-0.476495
RORC	IRF4	0.00140527	-0.476047
RREB1	IRF4	0.0693783	0.250438
RUNX2	IRF4	0.0119526	-0.293377
RUNX3	IRF4	3.51347e-09	-0.938671
RXRA::VDR	IRF4	0.0949595	-0.226268
Rarb	IRF4	3.48144e-05	-0.496691
Rarg	IRF4	0.00596376	-0.361819
Rfx6	IRF4	3.29417e-05	-0.484518
Rhox11	IRF4	0.00080867	-0.444408
Runx1	IRF4	8.94574e-14	-1.04368
Rxra	IRF4	0.0905308	-0.142101
SATB1	IRF4	2.09537e-06	-0.558757
SCRT1	IRF4	0.000271212	-0.531579
SCRT2	IRF4	0.000197977	-0.561013
SHOX	IRF4	1.27813e-06	-0.47277
SMAD2	IRF4	4.55718e-07	0.770394
SNAI1	IRF4	0.0376702	-0.264852
SNAI2	IRF4	0.0369482	-0.290276
SOHLH2	IRF4	4.55718e-07	0.728196
SOX10	IRF4	0.00101851	-0.467811
SOX12	IRF4	0.000383381	-0.511141
SOX13	IRF4	0.000472587	-0.384321
SOX14	IRF4	0.0281591	-0.321045
SOX15	IRF4	0.000335098	-0.462947
SOX18	IRF4	0.00151901	-0.385917
SOX2	IRF4	0.000802208	-0.406967
SOX21	IRF4	0.00184943	-0.28264
SOX4	IRF4	0.000151707	-0.520043
SOX8	IRF4	0.0036741	-0.444613
SOX9	IRF4	0.0036693	-0.417605
SP1	IRF4	1.97427e-07	0.788376
SP2	IRF4	1.66481e-07	0.774975
SP3	IRF4	8.05787e-07	0.74405
SP4	IRF4	1.89099e-06	0.731599
SP5	IRF4	2.82421e-07	0.798023
SP8	IRF4	2.09157e-06	0.676805
SP9	IRF4	1.19585e-06	0.747679
SPDEF	IRF4	8.40246e-07	0.785946
SPIB	IRF4	4.16418e-08	0.754314
SREBF1	IRF4	0.0056545	-0.325264
SREBF2	IRF4	0.0011005	-0.300295
SRY	IRF4	0.000836171	-0.467387
STAT1::STAT2	IRF4	0.00640562	0.314759
STAT3	IRF4	0.0547809	-0.174817
Shox2	IRF4	3.31389e-06	-0.528021
Six3	IRF4	0.00694635	-0.392832
Sox1	IRF4	0.00105829	-0.390076
Sox11	IRF4	7.18921e-05	-0.614205
Sox17	IRF4	0.000197977	-0.448443
Sox3	IRF4	0.00175513	-0.376894
Sox5	IRF4	0.00289472	-0.44308
Sox6	IRF4	0.00206699	-0.405286
Sox7	IRF4	0.000180944	-0.469275
Spi1	IRF4	4.14531e-05	0.552675
Spz1	IRF4	0.0110895	-0.332851
Stat2	IRF4	0.00175145	-0.351967
Stat6	IRF4	0.00692853	-0.353597
TAL1::TCF3	IRF4	5.12053e-05	-0.528749
TBP	IRF4	0.000112753	-0.447149
TBR1	IRF4	0.00699077	-0.265689
TBX1	IRF4	0.0587315	-0.166142
TBX18	IRF4	0.0331914	-0.179872
TBX2	IRF4	0.0149624	-0.190027
TBX20	IRF4	0.00394785	-0.426328
TBX21	IRF4	0.0088643	-0.223827
TBX3	IRF4	0.00999868	-0.129989
TBX4	IRF4	0.0220546	-0.147594
TBX5	IRF4	0.0179128	-0.266514
TBXT	IRF4	0.0572703	-0.211377
TCF21	IRF4	0.000143728	-0.441857
TCF3	IRF4	0.0804644	0.262443
TCF4	IRF4	0.00511838	0.28119
TCF7	IRF4	0.000530804	-0.408273
TCF7L1	IRF4	0.000275935	-0.409976
TCF7L2	IRF4	0.00279219	-0.420742
TCFL5	IRF4	1.74139e-10	0.991875
TEAD1	IRF4	9.34422e-07	-0.530488
TEAD2	IRF4	0.000199868	-0.404365
TEAD3	IRF4	1.39659e-05	-0.589966
TEAD4	IRF4	0.000120489	-0.491576
TEF	IRF4	0.00126416	-0.323763
TFAP2A	IRF4	2.67475e-06	0.636152
TFAP2B	IRF4	4.26326e-06	0.632354
TFAP2C	IRF4	3.76269e-06	0.638388
TFAP2E	IRF4	5.84824e-06	0.575078
TFAP4	IRF4	4.90354e-06	-0.682694
TFAP4::ETV1	IRF4	8.08472e-07	0.742024
TFAP4::FLI1	IRF4	0.0714052	0.258806
TFDP1	IRF4	2.8521e-08	0.878115
TGIF1	IRF4	0.016985	-0.279358
TGIF2	IRF4	0.0471503	-0.172518
THAP1	IRF4	0.00028247	0.395355
THRA	IRF4	0.00114242	-0.197938
TLX2	IRF4	5.80848e-06	-0.502449
TP53	IRF4	0.0157467	-0.31854
TP63	IRF4	0.0132392	-0.114078
TP73	IRF4	0.00142968	-0.177641
TRPS1	IRF4	0.000356603	-0.455713
TWIST1	IRF4	1.22964e-06	-0.810373
Tbx6	IRF4	0.00594638	-0.379699
Tcf12	IRF4	0.00685608	-0.400268
Tcf21	IRF4	0.00182293	-0.375288
Tfcp2l1	IRF4	0.0749249	0.264308
Thap11	IRF4	0.00808813	0.255346
Twist2	IRF4	1.71222e-05	0.537866
UNCX	IRF4	1.22964e-06	-0.479182
VAX1	IRF4	0.00193339	-0.353274
VAX2	IRF4	0.00340913	-0.326893
VENTX	IRF4	4.25676e-05	-0.431472
VEZF1	IRF4	5.26146e-08	0.622012
VSX1	IRF4	4.67561e-06	-0.527236
VSX2	IRF4	1.27219e-05	-0.529615
Vdr	IRF4	1.24519e-06	-0.639234
Wt1	IRF4	4.41795e-07	0.699554
XBP1	IRF4	4.71903e-08	0.80421
YY2	IRF4	4.67986e-07	0.792677
Yy1	IRF4	5.5044e-05	-0.515813
ZBED1	IRF4	0.0229539	0.236712
ZBED2	IRF4	5.6383e-16	1.14076
ZBED4	IRF4	3.70844e-08	0.875561
ZBTB11	IRF4	2.79026e-07	0.866773
ZBTB14	IRF4	9.29168e-09	0.892808
ZBTB17	IRF4	0.000311945	-0.38987
ZBTB18	IRF4	9.7357e-07	-0.759542
ZBTB24	IRF4	1.56352e-06	0.51276
ZBTB26	IRF4	0.00132304	-0.34418
ZBTB32	IRF4	0.00496639	-0.351236
ZBTB33	IRF4	2.02219e-07	0.797073
ZBTB7A	IRF4	5.05204e-07	0.872375
ZBTB7B	IRF4	4.7441e-06	0.56574
ZBTB7C	IRF4	0.00113958	0.39019
ZEB1	IRF4	0.0039281	0.287148
ZFP14	IRF4	0.0176737	0.371795
ZFP57	IRF4	1.09786e-05	0.743893
ZIC1	IRF4	3.43331e-06	0.663382
ZIC4	IRF4	2.66801e-05	0.645663
ZIC5	IRF4	1.95894e-07	0.734496
ZIM3	IRF4	0.000194147	-0.390213
ZKSCAN1	IRF4	0.0469205	-0.216515
ZKSCAN5	IRF4	0.000120942	0.497811
ZNF135	IRF4	0.00792065	-0.290429
ZNF136	IRF4	0.000370693	-0.424976
ZNF148	IRF4	4.0212e-07	0.769191
ZNF157	IRF4	0.000765811	-0.340056
ZNF175	IRF4	0.00099812	0.307233
ZNF184	IRF4	0.0267807	-0.232776
ZNF211	IRF4	1.80836e-05	-0.471595
ZNF213	IRF4	7.24977e-05	0.574969
ZNF214	IRF4	3.21404e-05	-0.509941
ZNF24	IRF4	0.00572481	-0.242341
ZNF257	IRF4	0.00679242	0.44566
ZNF263	IRF4	0.000119446	0.495916
ZNF274	IRF4	0.00103377	-0.32641
ZNF281	IRF4	6.03434e-07	0.706784
ZNF317	IRF4	2.74368e-08	-0.832273
ZNF320	IRF4	1.99077e-05	0.576624
ZNF324	IRF4	5.75159e-05	-0.541335
ZNF331	IRF4	0.00277711	0.236727
ZNF343	IRF4	0.000405897	0.360477
ZNF35	IRF4	0.000486263	-0.414539
ZNF354A	IRF4	3.60645e-06	-0.507641
ZNF354C	IRF4	6.32052e-05	-0.459568
ZNF384	IRF4	2.3606e-08	-0.701696
ZNF416	IRF4	0.00870112	-0.336942
ZNF417	IRF4	1.31166e-07	0.820501
ZNF418	IRF4	8.03668e-08	-0.637579
ZNF449	IRF4	0.0225124	0.227669
ZNF454	IRF4	8.40246e-07	0.696773
ZNF524	IRF4	7.62523e-05	0.532153
ZNF530	IRF4	7.98859e-06	0.582441
ZNF547	IRF4	0.00394822	-0.379447
ZNF549	IRF4	0.00463781	0.384419
ZNF574	IRF4	6.27188e-05	0.632074
ZNF610	IRF4	1.16928e-08	0.888431
ZNF652	IRF4	8.94988e-05	-0.54808
ZNF667	IRF4	1.31011e-06	-0.78943
ZNF669	IRF4	0.000322002	0.614768
ZNF675	IRF4	0.00353567	-0.449902
ZNF677	IRF4	1.98747e-05	-0.54154
ZNF680	IRF4	0.000112753	-0.442162
ZNF682	IRF4	7.85568e-07	0.60776
ZNF692	IRF4	2.15671e-06	0.697931
ZNF701	IRF4	6.66309e-05	0.525597
ZNF740	IRF4	2.44207e-08	0.71171
ZNF75A	IRF4	0.027281	-0.230636
ZNF75D	IRF4	0.0150903	-0.327724
ZNF76	IRF4	0.0060001	0.325372
ZNF766	IRF4	0.00722567	-0.310066
ZNF770	IRF4	0.00460457	0.419083
ZNF8	IRF4	0.031326	-0.149726
ZNF816	IRF4	0.0577185	0.232791
ZNF85	IRF4	3.2809e-06	-0.670343
ZNF93	IRF4	3.02273e-09	0.827937
ZSCAN21	IRF4	1.08829e-08	-0.748206
Zbtb2	IRF4	8.4644e-08	0.846556
Zfp961	IRF4	4.9815e-07	0.747643
Zfx	IRF4	2.11114e-05	0.552134
Zic1::Zic2	IRF4	0.00995576	0.258215
Zic3	IRF4	0.0591201	0.202483
ARNT2	JDP2	0.0940459	-0.117245
ARNT::HIF1A	JDP2	0.0300025	-0.120145
ATF2	JDP2	2.30073e-16	0.654943
ATF3	JDP2	4.79511e-09	0.539988
ATF6	JDP2	0.0484423	0.224758
ATF7	JDP2	4.85663e-08	0.424511
ATOH7	JDP2	0.0419568	0.159448
Ahr::Arnt	JDP2	0.0207633	-0.195581
Ar	JDP2	0.0366495	0.157562
Arnt	JDP2	0.00251984	-0.219803
Arntl	JDP2	0.0437376	-0.0747329
Atoh1	JDP2	0.000849438	0.312307
BACH1	JDP2	1.30858e-19	0.842206
BACH2	JDP2	2.03152e-21	0.82927
BARHL1	JDP2	0.0719252	0.192796
BARHL2	JDP2	0.0682764	0.13501
BATF	JDP2	1.7531e-16	0.800488
BATF3	JDP2	2.77997e-17	0.813121
BATF::JUN	JDP2	1.7531e-16	0.800488
BCL11A	JDP2	2.76212e-09	0.403226
BCL6	JDP2	0.0107912	0.201241
BHLHA15	JDP2	0.0195502	0.173884
BHLHE23	JDP2	0.00776925	0.155835
BHLHE40	JDP2	0.000104055	-0.253812
BHLHE41	JDP2	0.0593999	-0.1459
BNC2	JDP2	4.24732e-23	0.905537
Bach1::Mafk	JDP2	2.05312e-11	0.605999
Bcl11B	JDP2	0.00366785	-0.255855
Bhlha15	JDP2	0.00857605	0.174698
CDX4	JDP2	0.0763079	0.134857
CEBPA	JDP2	0.0314955	-0.222779
CEBPB	JDP2	1.57753e-16	-0.746824
CEBPD	JDP2	0.00441071	-0.289021
CEBPE	JDP2	2.1708e-12	-0.669094
CEBPG	JDP2	7.19183e-05	-0.329834
CREB1	JDP2	1.21629e-18	0.734737
CREM	JDP2	3.70713e-11	0.550261
CTCF	JDP2	0.0419568	-0.194084
Creb5	JDP2	2.49997e-05	0.398434
DBP	JDP2	0.045075	-0.217289
DMRTC2	JDP2	0.087175	0.169489
DPRX	JDP2	0.0879166	0.134363
DUX4	JDP2	0.0201722	0.186914
DUXA	JDP2	0.00452973	0.311697
Dux	JDP2	0.00131062	0.303443
E2F1	JDP2	0.0402795	-0.11016
E2F2	JDP2	0.0305696	-0.155604
E2F8	JDP2	0.0570191	-0.132432
EGR1	JDP2	0.0132919	-0.17914
EGR2	JDP2	0.00218699	-0.217464
EGR3	JDP2	0.0589995	-0.163404
EHF	JDP2	1.4647e-28	1.0215
ELF1	JDP2	2.62314e-23	0.896821
ELF2	JDP2	7.55985e-08	0.578613
ELF3	JDP2	7.89551e-31	1.04582
ELK4	JDP2	9.2163e-05	0.408329
EPAS1	JDP2	0.0177522	-0.181509
ERF	JDP2	2.39347e-05	0.460188
ERF::FOXI1	JDP2	1.15155e-25	0.852817
ERF::FOXO1	JDP2	1.44684e-11	0.547004
ERF::HOXB13	JDP2	1.38466e-07	0.421266
ESR1	JDP2	0.0536919	0.112844
ESR2	JDP2	1.91416e-11	0.558227
ESRRA	JDP2	1.6344e-05	0.344481
ESRRB	JDP2	0.000880767	0.228383
ETS1	JDP2	3.60243e-09	0.611835
ETS2	JDP2	1.59935e-06	0.494251
ETV1	JDP2	6.2417e-33	1.08143
ETV2	JDP2	2.19787e-12	0.670322
ETV2::DRGX	JDP2	1.00558e-10	0.41765
ETV2::FOXI1	JDP2	3.63284e-34	0.989634
ETV2::HOXB13	JDP2	0.000127214	0.265071
ETV3	JDP2	0.00441071	0.34563
ETV5::DRGX	JDP2	3.44337e-10	0.553877
ETV5::FOXI1	JDP2	7.50905e-13	0.577405
ETV5::FOXO1	JDP2	2.94319e-11	0.487984
ETV5::HOXA2	JDP2	3.6131e-12	0.496949
ETV6	JDP2	0.00024584	0.426791
ETV7	JDP2	2.46899e-07	0.484338
Elf5	JDP2	3.93589e-26	0.836016
Erg	JDP2	5.09716e-28	1.05725
Esrrg	JDP2	0.000277242	0.330153
FEV	JDP2	0.0609782	0.25037
FIGLA	JDP2	0.000738897	-0.298403
FLI1	JDP2	5.66288e-07	0.551997
FLI1::DRGX	JDP2	3.90472e-09	0.420388
FLI1::FOXI1	JDP2	1.02261e-18	0.682765
FOS	JDP2	2.32013e-17	0.82421
FOS::JUN	JDP2	3.09127e-19	0.881715
FOS::JUNB	JDP2	9.37738e-19	0.885062
FOS::JUND	JDP2	8.60697e-19	0.864873
FOSB::JUN	JDP2	2.91285e-08	0.524739
FOSB::JUNB	JDP2	3.91614e-18	0.870874
FOSL1	JDP2	4.47378e-19	0.876384
FOSL1::JUN	JDP2	1.84816e-16	0.82507
FOSL1::JUNB	JDP2	2.77997e-17	0.851183
FOSL1::JUND	JDP2	2.30073e-16	0.812849
FOSL2	JDP2	2.67986e-18	0.875864
FOSL2::JUN	JDP2	4.45212e-20	0.905656
FOSL2::JUNB	JDP2	2.42338e-18	0.891897
FOSL2::JUND	JDP2	1.02855e-20	0.910964
FOXC2	JDP2	0.0358301	0.155913
FOXF2	JDP2	0.0247779	0.153122
FOXJ2::ELF1	JDP2	9.86032e-16	0.608645
FOXK1	JDP2	0.0239552	0.175931
FOXL1	JDP2	0.0221595	0.166458
FOXO1::ELF1	JDP2	2.55241e-14	0.688085
FOXO1::ELK1	JDP2	3.09127e-19	0.771388
FOXO1::ELK3	JDP2	5.72295e-19	0.711925
FOXO1::FLI1	JDP2	2.48731e-20	0.777904
FOXO4	JDP2	0.0191833	0.213293
FOXO6	JDP2	0.0235036	0.207948
FOXP1	JDP2	0.0755197	0.145357
FOXP2	JDP2	0.0897401	0.151754
FOXP3	JDP2	0.0500115	0.135772
FOXP4	JDP2	0.0463677	0.218976
Foxj3	JDP2	0.0575419	0.144645
Foxl2	JDP2	0.0792323	0.115404
Foxo1	JDP2	0.0344613	0.208979
Foxo3	JDP2	0.0542112	0.201824
Foxq1	JDP2	0.0453232	0.106112
GABPA	JDP2	7.26222e-31	1.14854
GATA5	JDP2	0.0442217	-0.168906
GCM1	JDP2	0.0889182	-0.118536
GFI1	JDP2	0.00359931	0.164487
GLI3	JDP2	0.0463949	-0.230703
GLIS2	JDP2	0.0200371	-0.202591
GLIS3	JDP2	0.0169251	-0.222048
GRHL2	JDP2	0.067097	0.11423
GSX2	JDP2	0.0121464	0.194935
HAND2	JDP2	1.83818e-06	0.39875
HES1	JDP2	0.0211196	-0.169131
HES2	JDP2	0.042359	-0.191237
HES5	JDP2	0.0542282	-0.153281
HES6	JDP2	0.0426851	-0.0933726
HES7	JDP2	0.0153052	-0.181657
HEY1	JDP2	0.0352268	-0.176512
HEY2	JDP2	0.00669252	-0.189778
HIC2	JDP2	0.000580183	0.260991
HNF1A	JDP2	0.0981154	0.137952
HNF4A	JDP2	0.0240926	0.172243
HNF4G	JDP2	0.0100881	0.188114
HOXA3	JDP2	0.000871153	0.223889
HOXA4	JDP2	0.0437376	0.113542
HOXA5	JDP2	8.36505e-05	0.352662
HOXA9	JDP2	4.14519e-05	0.317798
HOXB1	JDP2	0.00148101	0.214246
HOXB2::ELK1	JDP2	0.00438928	0.248856
HOXB7	JDP2	0.0676951	0.15184
HOXB9	JDP2	0.0857969	0.172061
HOXC10	JDP2	0.0688016	0.145934
HOXC13	JDP2	0.00825368	0.114306
HOXD10	JDP2	0.01377	0.202995
HOXD11	JDP2	0.0390249	0.119484
HOXD12	JDP2	0.0220079	0.151233
HOXD12::ELK1	JDP2	0.0542282	0.186644
HOXD3	JDP2	0.0124848	0.219606
Hand1::Tcf3	JDP2	0.0153052	0.187806
Hic1	JDP2	0.0536482	0.143787
Hnf1A	JDP2	0.0676951	0.149074
Hoxd13	JDP2	0.0709791	0.120893
IKZF1	JDP2	2.54319e-18	0.68415
IKZF2	JDP2	0.0105033	0.299554
IRF2	JDP2	0.0936622	0.0528863
Ikzf3	JDP2	1.12232e-23	0.96204
Isl1	JDP2	0.0285415	0.178256
JDP2	JDP2	1.06898e-16	0.826396
JUN	JDP2	7.55985e-08	0.452895
JUN::JUNB	JDP2	1.06618e-18	0.797609
JUNB	JDP2	3.57555e-18	0.845075
JUND	JDP2	5.30864e-22	0.945003
KLF13	JDP2	0.0649135	-0.138987
KLF9	JDP2	0.071647	-0.212072
MAF	JDP2	7.00049e-07	0.426173
MAF::NFE2	JDP2	6.55958e-14	0.742965
MAFA	JDP2	0.000105005	0.293313
MAFF	JDP2	4.05649e-05	0.342071
MAFG::NFE2L1	JDP2	5.37752e-11	0.677859
MAFK	JDP2	5.0495e-12	0.643532
MAX::MYC	JDP2	0.000941933	-0.250057
MEIS1	JDP2	1.10331e-11	0.637075
MEIS2	JDP2	1.44595e-08	0.44572
MEIS3	JDP2	5.12335e-25	0.966417
MEOX1	JDP2	0.0765981	0.114885
MEOX2	JDP2	0.00272557	0.219743
MITF	JDP2	0.0403989	0.247192
MLX	JDP2	0.0272602	-0.144719
MLXIPL	JDP2	0.0305696	-0.184887
MNT	JDP2	0.0177625	-0.166718
MSANTD3	JDP2	4.2075e-29	0.812927
MYBL1	JDP2	0.0137432	-0.169413
MYC	JDP2	0.000615502	-0.272107
MYCN	JDP2	0.0140605	-0.144693
MYF5	JDP2	0.0161441	0.153514
MZF1	JDP2	0.000113875	0.307991
Mafb	JDP2	1.15241e-07	0.390466
Mafg	JDP2	4.02026e-08	0.531559
Mlxip	JDP2	0.00254323	-0.237612
Msgn1	JDP2	0.000254586	0.258403
NEUROD1	JDP2	0.0034333	0.230209
NEUROG2	JDP2	0.000199322	0.32718
NFE2	JDP2	2.78028e-15	0.730136
NFIA	JDP2	0.000468652	0.180079
NFIC	JDP2	0.0390249	0.112512
NKX2-2	JDP2	0.000176887	0.344894
NKX2-3	JDP2	0.00635386	0.212897
NKX2-5	JDP2	2.53411e-05	0.323812
NKX2-8	JDP2	0.0338085	0.133372
NKX6-3	JDP2	0.00112877	0.296254
NR1D1	JDP2	0.000887798	0.242525
NR1D2	JDP2	4.08262e-05	0.299749
NR1H4::RXRA	JDP2	8.75533e-05	0.287313
NR1I2	JDP2	0.0870921	0.0600324
NR1I3	JDP2	0.0598907	0.137874
NR2C1	JDP2	1.62596e-06	0.418084
NR2F1	JDP2	2.1478e-10	0.46803
NR2F2	JDP2	0.000260695	0.318677
NR2F6	JDP2	0.000105005	0.315819
NR3C1	JDP2	0.0719627	0.168739
NR3C2	JDP2	0.0654169	0.184799
NR4A1	JDP2	0.0103759	0.25038
NR4A2	JDP2	0.00168926	0.299614
NR4A2::RXRA	JDP2	8.53985e-05	0.342691
NR5A1	JDP2	6.29714e-05	0.234141
NRL	JDP2	5.41247e-08	0.455677
Nfatc1	JDP2	0.000738897	0.294055
Nfatc2	JDP2	0.0429751	0.206044
Nfe2l2	JDP2	1.57528e-14	0.777907
Nkx2-1	JDP2	0.00594691	0.242025
Nkx3-1	JDP2	0.0528854	0.173505
Npas4	JDP2	2.85897e-08	0.560475
Nr1H2	JDP2	2.77799e-08	0.469615
Nr1H4	JDP2	0.0987685	0.188644
Nr1h3	JDP2	7.96016e-12	0.60166
Nr1h3::Rxra	JDP2	2.38701e-05	0.357825
Nr2e1	JDP2	0.000113505	0.349791
Nr2f6	JDP2	2.01187e-05	0.285463
Nr5A2	JDP2	4.93357e-06	0.364266
Nrf1	JDP2	0.071647	-0.179313
OLIG1	JDP2	0.00817855	0.172984
OLIG3	JDP2	0.0493757	0.145577
OSR2	JDP2	0.0268868	0.202685
OVOL2	JDP2	0.0300023	-0.151124
PAX1	JDP2	0.000707596	0.301728
PAX6	JDP2	4.28108e-05	0.263426
PAX9	JDP2	0.00158355	0.285144
PBX1	JDP2	0.0361111	0.195512
PBX2	JDP2	0.0148794	0.182299
PBX3	JDP2	5.27485e-27	0.804138
PGR	JDP2	0.0318928	0.228379
PKNOX1	JDP2	2.0267e-31	1.01197
PKNOX2	JDP2	5.3271e-06	0.284369
POU6F1	JDP2	0.00486728	0.219959
PPARA::RXRA	JDP2	0.0598907	0.0328393
PPARD	JDP2	0.00277517	0.259874
PPARG	JDP2	0.0011094	0.164237
PROX1	JDP2	0.020329	0.136966
Ppara	JDP2	2.53411e-05	0.369977
Pparg::Rxra	JDP2	0.00118936	0.339908
RARA::RXRA	JDP2	0.0314955	0.207656
RARB	JDP2	0.00018891	0.268748
RARG	JDP2	2.47186e-07	0.354548
RELB	JDP2	0.00118936	0.226901
REST	JDP2	0.00347155	-0.188417
RFX5	JDP2	0.07778	-0.157742
RFX7	JDP2	0.0400511	-0.158133
RORA	JDP2	5.2499e-07	0.391954
RORB	JDP2	7.48392e-07	0.468674
RORC	JDP2	6.92434e-06	0.417216
RREB1	JDP2	0.00322996	-0.21529
RUNX2	JDP2	1.91416e-11	-0.501187
RXRA::VDR	JDP2	0.0184136	0.237513
RXRB	JDP2	0.000176887	0.310274
RXRG	JDP2	0.000105005	0.298258
Runx1	JDP2	0.0597391	-0.104158
Rxra	JDP2	0.00356647	0.233303
SMAD3	JDP2	0.0193236	0.221058
SNAI1	JDP2	0.00967682	-0.224289
SNAI2	JDP2	0.00159586	-0.293624
SNAI3	JDP2	0.000118691	-0.330849
SOHLH2	JDP2	0.000783454	-0.256934
SOX2	JDP2	0.0358301	0.144209
SOX4	JDP2	0.0716127	0.115161
SPDEF	JDP2	0.00965362	0.31701
SPIB	JDP2	1.13059e-27	0.854727
SPIC	JDP2	5.66288e-07	0.341674
SREBF1	JDP2	0.00107948	0.230495
SREBF2	JDP2	0.0034333	0.210043
SRF	JDP2	0.00323417	-0.188865
STAT1	JDP2	0.00120092	0.230276
Smad4	JDP2	0.0210333	0.116134
Sox17	JDP2	0.0592103	0.123263
Sox5	JDP2	0.0170254	0.140286
Sox6	JDP2	0.0268868	0.180173
Sox7	JDP2	0.0341399	0.166397
Spi1	JDP2	1.36726e-17	0.647934
Stat4	JDP2	0.00336185	0.213392
Stat5a	JDP2	0.00131812	0.261117
Stat5a::Stat5b	JDP2	0.0031314	0.2641
Stat5b	JDP2	0.0429495	0.144667
TBX1	JDP2	0.0207244	0.223397
TBX19	JDP2	0.00817855	0.151539
TBXT	JDP2	0.0177522	0.159304
TCF12	JDP2	0.0281402	-0.200472
TCF3	JDP2	0.0188196	-0.270404
TCF4	JDP2	0.0177522	-0.234178
TEF	JDP2	0.0857969	-0.216098
TFDP1	JDP2	0.0981154	-0.117736
TGIF1	JDP2	0.000605927	0.248761
TGIF2	JDP2	0.000113505	0.322247
TGIF2LX	JDP2	0.000128463	0.295663
TGIF2LY	JDP2	4.99102e-05	0.396411
THRB	JDP2	0.00164599	0.239008
TWIST1	JDP2	0.0269253	0.19859
Tcf12	JDP2	0.0238387	-0.22278
Thap11	JDP2	0.0227207	-0.220267
USF1	JDP2	0.000240642	0.321702
Vdr	JDP2	0.0551653	0.165095
ZBED2	JDP2	1.01083e-06	-0.341341
ZBED4	JDP2	0.0889182	-0.154124
ZBTB14	JDP2	0.0575419	-0.163947
ZBTB18	JDP2	0.0897401	0.174176
ZBTB26	JDP2	0.0449342	0.107293
ZBTB32	JDP2	0.0171839	0.15987
ZBTB7B	JDP2	0.00272557	-0.249935
ZBTB7C	JDP2	0.00237172	-0.295712
ZEB1	JDP2	3.78663e-09	-0.52511
ZFP57	JDP2	0.0542102	-0.123009
ZIC4	JDP2	0.0542282	-0.158561
ZIC5	JDP2	0.0639123	-0.185679
ZKSCAN1	JDP2	0.0263358	0.209564
ZKSCAN5	JDP2	3.24787e-08	0.517885
ZNF175	JDP2	5.74121e-36	1.1192
ZNF184	JDP2	0.0361111	0.14517
ZNF189	JDP2	1.61625e-08	0.372507
ZNF214	JDP2	0.000871153	0.278826
ZNF24	JDP2	5.51047e-05	0.29653
ZNF274	JDP2	2.30231e-06	0.290144
ZNF282	JDP2	0.0799268	0.142724
ZNF317	JDP2	6.31106e-07	0.30929
ZNF354C	JDP2	0.0144019	-0.176394
ZNF416	JDP2	0.080323	0.0906318
ZNF417	JDP2	0.058803	-0.155946
ZNF610	JDP2	0.0857969	-0.145857
ZNF667	JDP2	0.00279759	0.226034
ZNF675	JDP2	0.00623464	0.183757
ZNF680	JDP2	0.0299772	0.153601
ZNF701	JDP2	0.0227988	-0.147939
ZNF768	JDP2	0.0087001	0.203934
ZNF93	JDP2	0.0728946	-0.135119
ZSCAN21	JDP2	0.0542282	0.128662
Zfp335	JDP2	0.00297759	0.339943
ATF2	JUN	0.0204656	1.01021
ATF3	JUN	0.00853338	0.982976
ATF7	JUN	0.0106054	0.903932
BARHL1	JUN	0.0971107	0.441729
Creb5	JUN	0.00294549	1.16821
ELF3	JUN	0.0789357	-0.750131
ERF::FOXI1	JUN	0.00853338	-0.507304
ETV2::FOXI1	JUN	0.0971107	-0.30975
Erg	JUN	0.0971107	-0.676295
FOSB::JUN	JUN	0.0789357	0.951436
JUN	JUN	0.0971107	0.896248
JUND	JUN	0.0971107	0.731119
Spi1	JUN	0.0971107	-0.695783
TAL1::TCF3	JUN	0.0971107	0.686007
CEBPG	KLF15	0.0640217	0.208429
EMX1	KLF15	0.0590796	0.291951
EMX2	KLF15	0.0590796	0.291951
HOXA1	KLF15	0.0590796	0.291951
HOXB1	KLF15	0.0590796	0.332199
HOXB5	KLF15	0.0590796	0.291951
HOXD3	KLF15	0.0590796	0.356563
MEIS1	KLF15	0.0590796	0.267562
MEIS2	KLF15	0.0590796	0.240553
ZBTB7C	KLF15	0.0640217	-0.289534
ETV5::FOXI1	KLF16	0.0663206	-0.0826535
FLI1::DRGX	KLF16	0.0829559	-0.223673
MITF	KLF16	0.0663206	0.194951
NKX2-2	KLF16	0.0607331	0.168293
NR1D1	KLF16	0.0775886	0.192872
NR1D2	KLF16	0.0919413	0.168662
NR1H4::RXRA	KLF16	0.0266648	0.211641
NR2F1	KLF16	0.00503572	0.239473
NR4A2::RXRA	KLF16	0.0786924	0.207467
Nr2F6	KLF16	0.0242097	0.259988
OSR2	KLF16	0.0663206	-0.200795
RARB	KLF16	0.0663206	0.201303
RARG	KLF16	0.0663206	0.220578
RORB	KLF16	0.0965926	0.195913
RXRB	KLF16	0.0754146	0.206769
RXRG	KLF16	0.00191372	0.25762
Rarg	KLF16	0.00191372	0.228249
Rxra	KLF16	0.0919413	0.182094
TFE3	KLF16	0.0663206	0.194333
ZEB1	KLF16	0.0786896	0.114629
ZNF135	KLF16	0.0607331	0.196238
ALX3	LHX2	1.02874e-24	0.485422
ARGFX	LHX2	8.42535e-56	0.778314
ARNT2	LHX2	0.00912485	0.076313
ATF2	LHX2	2.40874e-25	0.442212
ATF3	LHX2	2.98108e-20	0.338147
ATF4	LHX2	3.35024e-11	0.288149
ATF6	LHX2	0.00134656	0.0889344
ATF7	LHX2	1.07932e-10	0.287538
ATOH7	LHX2	2.37368e-08	0.259963
Alx1	LHX2	5.85678e-36	0.600679
Alx4	LHX2	2.27956e-66	0.821483
Arid3a	LHX2	7.07357e-12	0.363359
Arid3b	LHX2	9.68332e-14	0.365258
Arid5a	LHX2	0.00110792	0.159019
Arntl	LHX2	7.47777e-09	0.253674
Arx	LHX2	4.56815e-45	0.708107
Atoh1	LHX2	7.71844e-05	0.225631
BACH1	LHX2	4.04331e-22	0.386735
BACH2	LHX2	2.78049e-20	0.397281
BARHL1	LHX2	2.00734e-09	0.271351
BARHL2	LHX2	3.42208e-29	0.553337
BARX1	LHX2	1.35671e-70	0.88598
BARX2	LHX2	1.21091e-10	0.301931
BATF	LHX2	2.24681e-14	0.32652
BATF3	LHX2	3.32674e-13	0.336382
BATF::JUN	LHX2	2.24681e-14	0.32652
BCL11A	LHX2	2.64634e-06	0.195863
BHLHA15	LHX2	5.79433e-05	0.191196
BHLHE22	LHX2	0.00940911	0.150893
BHLHE23	LHX2	0.00420921	0.148211
BHLHE40	LHX2	1.46641e-06	0.195022
BHLHE41	LHX2	3.19648e-07	0.192256
BNC2	LHX2	2.72987e-20	0.389526
BSX	LHX2	1.35671e-70	0.88598
Bach1::Mafk	LHX2	1.2069e-07	0.259264
Bcl11B	LHX2	0.00666086	-0.0376457
CDX1	LHX2	9.15498e-09	0.2321
CDX2	LHX2	1.1767e-05	0.218334
CDX4	LHX2	1.43072e-06	0.195556
CEBPA	LHX2	2.45586e-07	0.215954
CEBPB	LHX2	3.14172e-10	0.207398
CEBPD	LHX2	0.00453219	0.12199
CEBPE	LHX2	4.29574e-09	0.215683
CEBPG	LHX2	2.00734e-09	0.282015
CLOCK	LHX2	5.76771e-17	0.278998
CREB1	LHX2	1.03433e-19	0.408719
CREB3	LHX2	0.0112171	0.113652
CREB3L1	LHX2	0.000885139	0.0949255
CREM	LHX2	1.95837e-06	0.191108
CTCF	LHX2	0.0489608	-0.0840296
CUX1	LHX2	5.71944e-09	0.27705
CUX2	LHX2	3.72324e-13	0.314071
Creb5	LHX2	8.65053e-18	0.387317
Crx	LHX2	0.00135584	0.15598
DBP	LHX2	7.50529e-08	0.265094
DLX1	LHX2	1.35671e-70	0.88598
DLX6	LHX2	1.39019e-39	0.603872
DMRT3	LHX2	0.0770605	0.107649
DMRTA1	LHX2	0.00120745	0.129914
DMRTA2	LHX2	0.00748062	0.105899
DMRTC2	LHX2	3.67351e-05	0.203317
DPRX	LHX2	0.00495642	0.160149
DRGX	LHX2	1.5427e-56	0.737739
DUX4	LHX2	1.93204e-11	0.321917
DUXA	LHX2	2.41882e-15	0.386112
Ddit3::Cebpa	LHX2	0.000460678	0.160336
Dlx2	LHX2	3.59715e-48	0.669964
Dlx3	LHX2	1.39019e-39	0.603872
Dlx4	LHX2	1.39019e-39	0.603872
Dlx5	LHX2	6.58395e-45	0.638396
Dmbx1	LHX2	0.00161927	0.185984
Dmrt1	LHX2	0.00189822	0.124638
Dux	LHX2	1.59581e-12	0.339879
E2F2	LHX2	0.0370778	-0.0649156
E2F4	LHX2	0.0698068	-0.0657569
E2F6	LHX2	0.019638	-0.110849
E2F8	LHX2	0.0262051	-0.0998987
EGR1	LHX2	0.00522279	-0.120589
EGR2	LHX2	0.000108713	-0.151069
EGR3	LHX2	0.00266786	-0.12469
EGR4	LHX2	0.0213099	-0.115067
EHF	LHX2	0.0993441	-0.0362037
ELF1	LHX2	0.0500129	-0.0543877
ELF2	LHX2	6.67757e-05	-0.165961
ELF4	LHX2	0.00012539	-0.168264
ELK1	LHX2	0.000401991	-0.156806
ELK1::HOXB13	LHX2	0.0138011	-0.0985491
ELK1::SREBF2	LHX2	0.0484309	-0.06204
ELK3	LHX2	0.00282104	-0.143572
ELK4	LHX2	6.26569e-05	-0.151698
EMX1	LHX2	4.6673e-96	1.05902
EMX2	LHX2	4.6673e-96	1.05902
EN1	LHX2	1.716e-77	0.900098
EN2	LHX2	9.59972e-89	0.991898
EOMES	LHX2	0.00409486	0.154918
ERF	LHX2	0.00134306	-0.1186
ERF::FIGLA	LHX2	0.0325111	-0.0888636
ERF::FOXI1	LHX2	0.000808701	-0.0937581
ERF::FOXO1	LHX2	0.0315806	-0.0155193
ERF::HOXB13	LHX2	0.0109018	0.161093
ERF::NHLH1	LHX2	0.0825956	-0.0913068
ERF::SREBF2	LHX2	0.0306974	0.0260683
ESR2	LHX2	1.1462e-06	0.187625
ESRRA	LHX2	2.05932e-05	0.192085
ESRRB	LHX2	0.00158321	0.14722
ESX1	LHX2	3.77398e-86	1.00174
ETS1	LHX2	0.00290234	-0.141721
ETS2	LHX2	0.00138148	-0.15094
ETV1	LHX2	0.0273807	-0.0641772
ETV2	LHX2	0.000383513	-0.123411
ETV2::DRGX	LHX2	0.000105768	0.178887
ETV2::FIGLA	LHX2	0.00474488	-0.115319
ETV2::FOXI1	LHX2	0.014252	-0.0424483
ETV3	LHX2	0.000148878	-0.134025
ETV4	LHX2	0.00140266	-0.156732
ETV5	LHX2	0.000317989	-0.147996
ETV5::DRGX	LHX2	2.27675e-05	0.176239
ETV5::FIGLA	LHX2	0.0589231	-0.102148
ETV5::FOXI1	LHX2	0.00231937	-0.061722
ETV5::HOXA2	LHX2	3.24008e-17	0.385746
ETV6	LHX2	3.9701e-05	-0.136676
ETV7	LHX2	0.000234054	-0.152451
EVX1	LHX2	8.61958e-82	0.966328
EVX2	LHX2	8.61958e-82	0.966328
Elf5	LHX2	0.0214432	-0.0126403
Erg	LHX2	0.0081803	-0.0897059
Esrrg	LHX2	0.000147154	0.186816
FERD3L	LHX2	0.0261926	0.0586654
FEV	LHX2	0.000189315	-0.142716
FIGLA	LHX2	0.0869382	0.114471
FLI1	LHX2	0.00115114	-0.155458
FLI1::DRGX	LHX2	0.0951046	0.0776787
FOS	LHX2	3.51612e-16	0.367904
FOS::JUN	LHX2	1.16591e-16	0.399074
FOS::JUNB	LHX2	2.48005e-20	0.389457
FOS::JUND	LHX2	4.91603e-19	0.384387
FOSB::JUN	LHX2	3.7733e-08	0.26298
FOSB::JUNB	LHX2	1.17932e-19	0.425389
FOSL1	LHX2	5.19757e-17	0.368135
FOSL1::JUN	LHX2	1.09212e-19	0.42363
FOSL1::JUNB	LHX2	2.65304e-18	0.374537
FOSL1::JUND	LHX2	5.40694e-20	0.412088
FOSL2	LHX2	1.29806e-15	0.367718
FOSL2::JUN	LHX2	1.47553e-22	0.435587
FOSL2::JUNB	LHX2	2.77614e-20	0.426323
FOSL2::JUND	LHX2	4.33881e-21	0.426995
FOXA2	LHX2	0.00467251	0.148592
FOXB1	LHX2	0.00400121	0.130294
FOXC1	LHX2	0.0415187	0.109139
FOXD1	LHX2	0.0340268	0.125
FOXJ2::ELF1	LHX2	0.0360782	-0.0260811
FOXL1	LHX2	0.063609	0.120417
FOXO1::ELK1	LHX2	0.00983819	-0.0461154
FOXO1::ELK3	LHX2	0.063609	-0.00461737
FOXP1	LHX2	0.0545141	0.125339
FOXP4	LHX2	0.0585429	0.0863449
Foxn1	LHX2	0.0736804	-0.110112
Foxq1	LHX2	0.0311062	0.138122
GABPA	LHX2	0.0334194	-0.0664008
GATA1	LHX2	0.000245544	0.141517
GATA1::TAL1	LHX2	0.0001992	0.142287
GATA2	LHX2	0.0238035	0.0617815
GATA5	LHX2	0.0999012	0.0507282
GATA6	LHX2	0.00780687	0.0719005
GBX1	LHX2	4.08835e-97	1.05738
GBX2	LHX2	1.07948e-38	0.626842
GFI1	LHX2	1.03501e-06	0.219468
GLIS3	LHX2	0.0214132	0.0787655
GRHL1	LHX2	0.0659406	0.0654667
GRHL2	LHX2	0.074509	0.0829504
GSC	LHX2	0.0032805	0.150373
GSC2	LHX2	0.000577665	0.142926
GSX1	LHX2	2.99092e-84	0.958291
GSX2	LHX2	6.21391e-104	1.08441
Gfi1B	LHX2	0.0955193	0.117202
HAND2	LHX2	0.000398508	0.164553
HES6	LHX2	0.00333916	0.104091
HESX1	LHX2	3.35727e-31	0.553992
HIC2	LHX2	1.68005e-07	0.188987
HINFP	LHX2	0.040677	-0.0995124
HLF	LHX2	0.000142923	0.179034
HMBOX1	LHX2	6.30734e-06	0.191265
HNF1A	LHX2	1.01228e-11	0.351713
HNF1B	LHX2	6.52891e-14	0.385725
HNF4A	LHX2	0.00537032	0.125267
HNF4G	LHX2	0.020593	0.108697
HOXA1	LHX2	4.6673e-96	1.05902
HOXA10	LHX2	1.31442e-11	0.314217
HOXA2	LHX2	1.57413e-94	1.06775
HOXA3	LHX2	3.61248e-118	1.1493
HOXA4	LHX2	9.06451e-79	0.895856
HOXA5	LHX2	1.80078e-130	1.16519
HOXA6	LHX2	1.14003e-69	0.829604
HOXA7	LHX2	2.99092e-84	0.958291
HOXA9	LHX2	3.93805e-37	0.574014
HOXB1	LHX2	8.28262e-115	1.15029
HOXB13	LHX2	5.15647e-07	0.210205
HOXB2	LHX2	2.99092e-84	0.958291
HOXB3	LHX2	2.99092e-84	0.958291
HOXB4	LHX2	2.99092e-84	0.958291
HOXB5	LHX2	4.6673e-96	1.05902
HOXB6	LHX2	6.35125e-90	1.02133
HOXB7	LHX2	1.38941e-44	0.653902
HOXB8	LHX2	2.19873e-86	0.945486
HOXB9	LHX2	1.94225e-13	0.315558
HOXC10	LHX2	1.09212e-19	0.3975
HOXC11	LHX2	1.03349e-08	0.253524
HOXC12	LHX2	4.21265e-07	0.239351
HOXC13	LHX2	1.08383e-10	0.273934
HOXC4	LHX2	2.99092e-84	0.958291
HOXC8	LHX2	1.57413e-94	1.06775
HOXC9	LHX2	1.25595e-11	0.275787
HOXD10	LHX2	7.29215e-11	0.267135
HOXD11	LHX2	2.43207e-12	0.304067
HOXD12	LHX2	3.09557e-10	0.295856
HOXD12::ELK1	LHX2	0.035663	0.0369029
HOXD3	LHX2	4.74589e-121	1.16976
HOXD4	LHX2	2.99092e-84	0.958291
HOXD8	LHX2	2.96649e-75	0.885896
HOXD9	LHX2	1.171e-12	0.320056
HSF4	LHX2	0.099628	-0.0464889
Hic1	LHX2	0.00258044	0.137146
Hmga1	LHX2	0.00224657	0.15466
Hmx1	LHX2	3.91451e-21	0.434351
Hmx2	LHX2	8.92355e-23	0.484392
Hmx3	LHX2	8.92355e-23	0.442502
Hnf1A	LHX2	0.00700978	0.115353
Hoxa11	LHX2	1.33608e-16	0.33686
Hoxa13	LHX2	2.4785e-10	0.27471
Hoxd13	LHX2	1.2218e-07	0.239524
IKZF2	LHX2	0.00057388	-0.135754
IRF3	LHX2	0.0105275	-0.0652121
IRF5	LHX2	0.0359147	-0.0729918
IRF6	LHX2	0.0815899	-0.0455745
IRF7	LHX2	0.0951046	0.0285533
IRF9	LHX2	0.0719153	-0.0228143
ISL2	LHX2	3.8968e-20	0.406501
ISX	LHX2	1.20186e-48	0.722424
Ikzf3	LHX2	0.0367271	-0.0601378
Isl1	LHX2	3.53439e-41	0.610397
JDP2	LHX2	8.01039e-17	0.412009
JUN	LHX2	1.22527e-26	0.445769
JUN::JUNB	LHX2	7.46485e-15	0.383081
JUNB	LHX2	1.65511e-15	0.372746
JUND	LHX2	1.53683e-23	0.474619
KLF1	LHX2	0.0951046	-0.105243
KLF11	LHX2	0.0503088	-0.101293
KLF12	LHX2	0.0323702	-0.110469
KLF13	LHX2	0.0340268	-0.076955
KLF14	LHX2	0.0549592	-0.110302
KLF15	LHX2	0.0404956	-0.103497
KLF16	LHX2	0.0782258	-0.102403
KLF17	LHX2	0.0406255	-0.104812
KLF2	LHX2	0.0834469	-0.0934447
KLF5	LHX2	0.0560646	-0.111538
KLF7	LHX2	0.0542505	-0.106635
KLF9	LHX2	0.0205989	-0.116354
LBX1	LHX2	2.16856e-89	1.00486
LBX2	LHX2	1.35671e-70	0.88598
LHX2	LHX2	7.49418e-46	0.66317
LHX5	LHX2	1.13577e-100	1.08014
LHX6	LHX2	1.15387e-111	1.088
LHX9	LHX2	7.80089e-113	1.14443
LIN54	LHX2	0.000498236	0.167504
LMX1A	LHX2	3.73065e-56	0.775057
LMX1B	LHX2	3.45585e-29	0.525844
Lef1	LHX2	0.00693123	0.138121
Lhx1	LHX2	1.1172e-99	1.03437
Lhx3	LHX2	6.69161e-12	0.347216
Lhx4	LHX2	8.61958e-82	0.966328
Lhx8	LHX2	6.50376e-84	0.936486
MAF	LHX2	0.00291159	0.129645
MAF::NFE2	LHX2	9.40738e-13	0.307188
MAFA	LHX2	0.00291939	0.113249
MAFF	LHX2	1.85995e-07	0.287466
MAFG::NFE2L1	LHX2	7.93735e-13	0.30383
MAFK	LHX2	1.33293e-07	0.256426
MAX	LHX2	8.63446e-21	0.331918
MAX::MYC	LHX2	0.000156357	0.123418
MAZ	LHX2	0.0270932	-0.119357
MEF2A	LHX2	0.0126099	0.131965
MEF2B	LHX2	0.0021793	0.141481
MEF2C	LHX2	0.0334194	0.114209
MEF2D	LHX2	0.00232371	0.148302
MEIS1	LHX2	1.68741e-20	0.412557
MEIS2	LHX2	2.24823e-15	0.341616
MEIS3	LHX2	6.56143e-25	0.432966
MEOX1	LHX2	6.37441e-111	1.14101
MEOX2	LHX2	2.19374e-118	1.19339
MGA	LHX2	2.09198e-05	0.19138
MGA::EVX1	LHX2	4.35108e-09	0.299513
MITF	LHX2	3.0545e-47	0.546696
MIXL1	LHX2	1.64702e-37	0.621659
MLX	LHX2	5.37088e-16	0.312668
MLXIPL	LHX2	5.56419e-17	0.337639
MNT	LHX2	0.035511	0.0558977
MNX1	LHX2	3.84299e-75	0.902972
MSANTD3	LHX2	2.04474e-14	0.297652
MSC	LHX2	0.00193275	0.137639
MSX1	LHX2	1.84872e-40	0.644088
MSX2	LHX2	2.63518e-92	0.985275
MXI1	LHX2	1.69616e-16	0.313807
MYBL1	LHX2	0.00439388	0.149022
MYBL2	LHX2	0.00234087	0.0724427
MYC	LHX2	0.0161422	0.0736627
MYCN	LHX2	0.0272847	0.0811632
MYF6	LHX2	0.000102602	0.149956
MYOD1	LHX2	0.0188292	0.0857832
MZF1	LHX2	0.0239412	0.0994079
Mafb	LHX2	2.91699e-12	0.321188
Mafg	LHX2	2.40816e-05	0.200129
Mecom	LHX2	0.0338531	0.0642801
Msgn1	LHX2	1.02295e-07	0.205035
Msx3	LHX2	1.07948e-38	0.626842
NEUROD1	LHX2	0.00897593	0.149555
NEUROG1	LHX2	3.38642e-05	0.178118
NEUROG2	LHX2	2.64165e-07	0.227584
NFE2	LHX2	7.79211e-16	0.364145
NFIA	LHX2	0.00562577	0.106238
NFIB	LHX2	0.0883178	-0.0760899
NFIL3	LHX2	1.85493e-05	0.209429
NFIX	LHX2	0.0186664	-0.0977611
NFYA	LHX2	4.66716e-07	0.191089
NFYC	LHX2	7.1968e-19	0.342681
NKX2-2	LHX2	0.0006314	0.17455
NKX2-3	LHX2	1.38603e-07	0.203437
NKX2-4	LHX2	0.00323319	0.146668
NKX2-5	LHX2	8.05198e-06	0.195452
NKX2-8	LHX2	0.00283221	0.164744
NKX6-1	LHX2	6.60509e-64	0.840512
NKX6-2	LHX2	2.99092e-84	0.958291
NKX6-3	LHX2	2.20641e-36	0.626429
NOTO	LHX2	3.36517e-47	0.698519
NR1D1	LHX2	0.000136059	0.179451
NR1D2	LHX2	5.39109e-06	0.217456
NR1H4::RXRA	LHX2	1.00448e-08	0.245934
NR1I2	LHX2	0.00399897	0.0849671
NR1I3	LHX2	0.00232371	0.169888
NR2C1	LHX2	8.30904e-07	0.16093
NR2C2	LHX2	0.0762411	0.0461759
NR2F1	LHX2	7.37986e-15	0.331577
NR2F2	LHX2	1.10948e-06	0.251378
NR2F6	LHX2	1.01326e-05	0.165771
NR4A1	LHX2	0.000272657	0.204108
NR4A2	LHX2	1.57658e-06	0.231357
NR4A2::RXRA	LHX2	3.55972e-08	0.204737
NR6A1	LHX2	0.00483126	0.12027
NRL	LHX2	4.4645e-13	0.325251
Nanog	LHX2	6.4385e-17	0.355486
Neurod2	LHX2	0.0950073	0.0436178
Nfe2l2	LHX2	2.76093e-12	0.314318
Nkx2-1	LHX2	6.16289e-08	0.258911
Nkx3-1	LHX2	2.83459e-11	0.307748
Nkx3-2	LHX2	8.93094e-09	0.273846
Nobox	LHX2	2.99092e-84	0.958291
Npas2	LHX2	3.86704e-09	0.223146
Npas4	LHX2	8.89037e-14	0.319469
Nr1H2	LHX2	1.9599e-12	0.338132
Nr1H4	LHX2	3.35274e-05	0.203285
Nr1h3	LHX2	1.93755e-08	0.228859
Nr1h3::Rxra	LHX2	9.13926e-09	0.27017
Nr2F6	LHX2	0.0013797	0.144019
Nr2e1	LHX2	1.1462e-06	0.250779
Nr2f6	LHX2	3.34489e-09	0.259968
Nr5A2	LHX2	0.0697382	0.111861
Nrf1	LHX2	0.0354907	-0.0935548
OLIG1	LHX2	0.000737381	0.152803
OLIG2	LHX2	0.00557505	0.136096
OLIG3	LHX2	0.0247121	0.121548
ONECUT1	LHX2	5.39109e-06	0.240412
ONECUT2	LHX2	1.43072e-06	0.208485
ONECUT3	LHX2	0.00357125	0.168768
OSR2	LHX2	0.00580905	-0.111633
OTX1	LHX2	0.00187043	0.124431
OTX2	LHX2	4.94428e-05	0.189299
OVOL1	LHX2	0.00586731	0.132874
PATZ1	LHX2	0.0184398	-0.115977
PAX1	LHX2	0.0542518	0.0823267
PAX3	LHX2	2.02978e-21	0.47206
PAX4	LHX2	1.98122e-43	0.658321
PAX6	LHX2	0.0032072	0.13764
PAX9	LHX2	0.0175033	0.102208
PBX1	LHX2	3.62549e-07	0.22586
PBX2	LHX2	6.05666e-10	0.286594
PBX3	LHX2	1.13212e-12	0.254357
PDX1	LHX2	2.99092e-84	0.958291
PGR	LHX2	4.9684e-06	0.178026
PHOX2A	LHX2	7.93735e-13	0.334188
PHOX2B	LHX2	5.80815e-08	0.275299
PITX1	LHX2	0.00344694	0.128278
PITX2	LHX2	0.000239832	0.155853
PITX3	LHX2	0.00127007	0.114436
PKNOX1	LHX2	8.33727e-20	0.364795
PKNOX2	LHX2	0.000113303	0.162684
PLAGL2	LHX2	0.0837841	-0.0780736
POU1F1	LHX2	1.45908e-08	0.270778
POU2F1	LHX2	0.00103495	0.160655
POU2F1::SOX2	LHX2	2.34575e-05	0.187923
POU2F2	LHX2	3.35947e-07	0.229662
POU2F3	LHX2	0.0514287	0.115837
POU3F1	LHX2	0.00012539	0.18558
POU3F2	LHX2	1.94272e-06	0.238469
POU3F3	LHX2	2.40816e-05	0.209652
POU3F4	LHX2	0.00034317	0.16695
POU4F1	LHX2	4.20668e-07	0.275568
POU4F2	LHX2	1.737e-13	0.308357
POU4F3	LHX2	1.01359e-08	0.273908
POU5F1	LHX2	0.0058787	0.125945
POU5F1B	LHX2	0.001184	0.164388
POU6F1	LHX2	4.27034e-71	0.886516
POU6F2	LHX2	3.63504e-59	0.784604
PPARA::RXRA	LHX2	3.70452e-07	0.20114
PPARD	LHX2	1.48683e-07	0.235565
PRDM1	LHX2	0.0126908	-0.0336621
PRDM9	LHX2	0.00689434	-0.147945
PROP1	LHX2	8.54435e-11	0.325929
PROX1	LHX2	0.00193275	0.142682
PRRX1	LHX2	1.64702e-37	0.621659
PRRX2	LHX2	1.43319e-69	0.843226
Pax7	LHX2	3.65012e-17	0.411389
Plagl1	LHX2	0.0927145	-0.0710293
Pou5f1::Sox2	LHX2	0.00125421	0.149212
Ppara	LHX2	1.44093e-07	0.254729
Prdm14	LHX2	0.0409931	0.0760431
Prdm5	LHX2	0.0113805	-0.100833
Ptf1A	LHX2	0.00364778	0.17201
RARB	LHX2	0.00105996	0.129717
RARG	LHX2	0.00200091	0.11407
RAX	LHX2	3.35727e-31	0.553992
RAX2	LHX2	1.07948e-38	0.626842
RBPJ	LHX2	0.00728709	0.112427
REL	LHX2	4.39563e-07	-0.160251
RELA	LHX2	0.000925335	-0.130979
REST	LHX2	3.07629e-08	-0.187116
RFX1	LHX2	0.0346345	-0.0834792
RFX3	LHX2	0.00466053	-0.117261
RFX4	LHX2	0.0235613	-0.113515
RFX5	LHX2	0.029116	-0.0809243
RFX7	LHX2	0.000467683	-0.129369
RHOXF1	LHX2	0.00234087	0.141062
RORA	LHX2	3.14172e-10	0.285775
RORB	LHX2	4.1169e-15	0.337357
RORC	LHX2	6.90768e-12	0.307507
RUNX2	LHX2	0.000226005	-0.145021
RXRA::VDR	LHX2	0.0153458	0.0311694
RXRB	LHX2	1.57658e-06	0.190102
RXRG	LHX2	9.32808e-09	0.247507
Rarg	LHX2	0.00824208	0.149491
Rfx6	LHX2	0.0354907	-0.0347093
Rhox11	LHX2	1.10621e-06	0.193959
Runx1	LHX2	0.0545564	-0.0677262
Rxra	LHX2	1.26609e-07	0.219269
SATB1	LHX2	5.9173e-16	0.389866
SCRT1	LHX2	0.0883017	0.0606247
SHOX	LHX2	3.33706e-34	0.582974
SIX1	LHX2	0.0120379	0.0951865
SMAD2	LHX2	0.0562958	-0.0865591
SMAD3	LHX2	0.0060073	0.0621097
SOX10	LHX2	0.00961713	0.13533
SOX12	LHX2	0.0680513	0.0638279
SOX13	LHX2	1.82716e-05	0.17698
SOX14	LHX2	0.00051222	0.185232
SOX15	LHX2	0.017329	0.132177
SOX18	LHX2	0.00172627	0.141186
SOX2	LHX2	8.87362e-10	0.226698
SOX21	LHX2	0.0231152	0.0884184
SOX8	LHX2	0.000247146	0.155627
SOX9	LHX2	0.00154677	0.149256
SP1	LHX2	0.0101961	-0.121277
SP2	LHX2	0.0223728	-0.113843
SP3	LHX2	0.0997604	-0.0993166
SP4	LHX2	0.0219157	-0.120789
SP5	LHX2	0.0161885	-0.110203
SP8	LHX2	0.0377409	-0.100067
SP9	LHX2	0.0539732	-0.104378
SPDEF	LHX2	0.0196654	-0.116633
SREBF1	LHX2	3.76596e-19	0.329963
SREBF2	LHX2	9.11218e-20	0.340996
SRY	LHX2	5.83741e-06	0.187745
STAT1::STAT2	LHX2	0.0333047	0.00319848
Shox2	LHX2	1.02874e-24	0.485422
Six3	LHX2	0.00353299	0.132846
Six4	LHX2	0.0127088	0.112005
Sox1	LHX2	0.0127088	0.0958376
Sox17	LHX2	0.00365605	0.121011
Sox3	LHX2	3.39383e-05	0.146558
Sox5	LHX2	0.000616843	0.131089
Sox6	LHX2	0.0474075	0.103871
Sox7	LHX2	0.030664	0.108586
Spi1	LHX2	0.00030101	-0.103301
TAL1::TCF3	LHX2	0.00108957	0.169296
TBP	LHX2	0.00148928	0.147133
TBR1	LHX2	0.0060073	0.154911
TBX1	LHX2	3.67351e-05	0.206016
TBX15	LHX2	0.00222075	0.162683
TBX18	LHX2	0.0667083	0.0904866
TBX19	LHX2	0.000861748	0.103393
TBX2	LHX2	0.000133245	0.179783
TBX20	LHX2	0.0144576	0.0955595
TBX21	LHX2	0.00362883	0.136091
TBX3	LHX2	0.00662911	0.143108
TBX4	LHX2	0.000141268	0.18147
TBX5	LHX2	1.45383e-05	0.178963
TBXT	LHX2	0.00421858	0.0954849
TCF21	LHX2	4.85466e-08	0.241056
TCF7	LHX2	0.000105392	0.187576
TCF7L2	LHX2	0.0864728	0.101203
TEF	LHX2	5.7739e-07	0.229839
TFAP2A	LHX2	0.0122366	-0.120861
TFAP2B	LHX2	0.0139132	-0.122239
TFAP2C	LHX2	0.0213535	-0.117681
TFAP2E	LHX2	0.0395973	-0.109047
TFAP4	LHX2	2.41509e-13	0.311932
TFAP4::ETV1	LHX2	0.0122265	-0.124786
TFDP1	LHX2	0.00224657	-0.113235
TFE3	LHX2	1.60746e-44	0.494149
TFEB	LHX2	6.88261e-49	0.519454
TFEC	LHX2	3.95089e-30	0.434546
TGIF1	LHX2	0.00371772	0.125301
TGIF2	LHX2	2.18318e-07	0.195376
TGIF2LX	LHX2	1.02045e-07	0.223683
TGIF2LY	LHX2	1.89791e-10	0.258616
THRA	LHX2	0.00244708	0.0870424
THRB	LHX2	0.0274437	0.146704
TLX2	LHX2	1.25898e-30	0.553612
TP53	LHX2	0.00426366	0.122029
TP73	LHX2	0.00897593	0.0955052
TRPS1	LHX2	0.0182799	0.076963
TWIST1	LHX2	0.000202325	0.192317
Tcf12	LHX2	0.0836312	0.101246
Tcf21	LHX2	8.65412e-05	0.136478
Tfcp2l1	LHX2	0.019638	-0.0874031
Thap11	LHX2	0.00232371	-0.105143
UNCX	LHX2	1.64702e-37	0.621659
USF1	LHX2	5.09254e-53	0.545116
USF2	LHX2	3.00758e-16	0.320576
VAX1	LHX2	1.30583e-88	0.979688
VAX2	LHX2	2.99092e-84	0.958291
VENTX	LHX2	1.03274e-46	0.704872
VSX1	LHX2	1.40446e-50	0.732717
VSX2	LHX2	6.48146e-50	0.727158
Vdr	LHX2	0.00355307	0.15165
Wt1	LHX2	0.0161885	-0.134734
Yy1	LHX2	0.00215361	0.123796
ZBED2	LHX2	0.00147358	-0.164928
ZBED4	LHX2	0.052174	-0.109718
ZBTB11	LHX2	8.6573e-05	-0.130436
ZBTB12	LHX2	0.0500129	-0.0754218
ZBTB14	LHX2	0.0613258	-0.100771
ZBTB17	LHX2	2.12425e-07	0.247022
ZBTB18	LHX2	0.0110196	0.163509
ZBTB26	LHX2	0.0726954	-0.0116729
ZBTB32	LHX2	0.00541079	0.141363
ZBTB33	LHX2	0.0144106	-0.109594
ZBTB6	LHX2	0.0709083	-0.0697484
ZBTB7A	LHX2	0.000458594	-0.150583
ZBTB7B	LHX2	0.0989427	-0.0910096
ZFP14	LHX2	0.00243907	-0.135512
ZFP42	LHX2	0.0207589	-0.0428662
ZKSCAN1	LHX2	0.00364778	0.124237
ZKSCAN5	LHX2	0.0649284	-0.0626502
ZNF135	LHX2	0.0836312	0.0950037
ZNF148	LHX2	0.0284499	-0.128203
ZNF175	LHX2	0.0461896	-0.0672481
ZNF211	LHX2	0.0325111	0.100722
ZNF214	LHX2	1.37905e-08	0.252859
ZNF24	LHX2	0.0090312	0.126042
ZNF257	LHX2	0.0256306	-0.113125
ZNF274	LHX2	0.00232371	0.146284
ZNF281	LHX2	0.0126099	-0.120766
ZNF317	LHX2	0.0039581	0.132104
ZNF331	LHX2	0.0180731	-0.125779
ZNF343	LHX2	0.00235864	-0.144147
ZNF35	LHX2	0.000300161	0.145206
ZNF354A	LHX2	0.000411417	0.162145
ZNF354C	LHX2	0.00212356	-0.140285
ZNF384	LHX2	0.0563237	0.0856999
ZNF410	LHX2	0.00657455	0.152164
ZNF449	LHX2	0.0645755	-0.0769912
ZNF454	LHX2	0.00666086	-0.10973
ZNF530	LHX2	0.0267031	-0.117789
ZNF547	LHX2	0.0263605	0.113491
ZNF574	LHX2	0.0298276	-0.130934
ZNF610	LHX2	0.0213883	-0.124677
ZNF652	LHX2	0.00216146	0.136363
ZNF667	LHX2	1.45383e-05	0.181295
ZNF675	LHX2	0.0675804	0.0785246
ZNF677	LHX2	0.0486429	0.0585146
ZNF682	LHX2	0.0391668	-0.108927
ZNF692	LHX2	0.05231	-0.096594
ZNF701	LHX2	0.0033569	-0.136814
ZNF76	LHX2	0.0588041	-0.0518979
ZNF768	LHX2	1.37226e-05	-0.170785
ZNF770	LHX2	0.0474259	-0.0676769
ZNF85	LHX2	0.00599644	0.11812
ZNF93	LHX2	0.00362883	-0.1259
ZSCAN21	LHX2	0.000217686	0.15994
ZSCAN4	LHX2	0.0951046	0.0828262
Zbtb2	LHX2	0.00202627	-0.145579
Zfx	LHX2	0.0395973	-0.107394
ALX3	LHX4	5.13228e-21	0.444562
ARGFX	LHX4	1.11392e-32	0.521725
ARNT::HIF1A	LHX4	0.00236849	-0.121341
ASCL1	LHX4	1.79763e-06	-0.174321
ATF2	LHX4	2.94922e-13	0.26091
ATF3	LHX4	0.0580491	0.06684
ATF4	LHX4	4.31249e-15	0.372402
ATF6	LHX4	0.0211629	-0.0677703
ATOH7	LHX4	6.10416e-17	0.316919
Ahr::Arnt	LHX4	8.30108e-12	-0.301543
Alx1	LHX4	1.91393e-31	0.495839
Alx4	LHX4	2.60038e-35	0.529046
Ar	LHX4	0.0886583	0.00265065
Arid3a	LHX4	8.55654e-22	0.424018
Arid3b	LHX4	2.77102e-19	0.398459
Arid5a	LHX4	4.06253e-10	0.274875
Arnt	LHX4	2.12317e-06	-0.168438
Arntl	LHX4	0.00176856	0.161048
Arx	LHX4	1.40742e-31	0.504661
Ascl2	LHX4	7.44315e-07	-0.166935
Atf1	LHX4	8.47083e-08	-0.217262
Atoh1	LHX4	5.3713e-11	0.295491
BACH1	LHX4	0.000204208	0.145172
BACH2	LHX4	0.0175424	0.105282
BARHL1	LHX4	2.05103e-09	0.273245
BARHL2	LHX4	1.80241e-18	0.376935
BARX1	LHX4	1.55174e-32	0.514793
BARX2	LHX4	4.87813e-17	0.345036
BATF	LHX4	0.0341975	0.0871392
BATF3	LHX4	0.0366291	0.0983574
BATF::JUN	LHX4	0.0341975	0.0871392
BCL6	LHX4	0.084459	0.0913703
BCL6B	LHX4	0.000579924	0.113155
BHLHA15	LHX4	1.07579e-08	0.274016
BHLHE22	LHX4	0.00765273	0.124458
BHLHE23	LHX4	6.96142e-09	0.259534
BHLHE41	LHX4	0.025757	0.10257
BNC2	LHX4	0.0025365	0.134177
BSX	LHX4	1.55174e-32	0.514793
Bcl11B	LHX4	0.0195705	0.0686471
CDX1	LHX4	1.40125e-13	0.30232
CDX2	LHX4	2.23844e-12	0.319926
CDX4	LHX4	1.57589e-14	0.297857
CEBPA	LHX4	3.77958e-22	0.395638
CEBPB	LHX4	1.27212e-33	0.440588
CEBPD	LHX4	3.27074e-17	0.355857
CEBPE	LHX4	8.26939e-36	0.449546
CEBPG	LHX4	3.43774e-28	0.455965
CLOCK	LHX4	2.1559e-19	0.30234
CREB1	LHX4	4.59365e-09	0.245785
CREB3	LHX4	0.0134479	-0.0816302
CREB3L1	LHX4	0.0540517	-0.0580136
CREB3L4	LHX4	9.27317e-06	-0.179873
CTCF	LHX4	1.27209e-08	-0.244201
CTCFL	LHX4	2.62478e-12	-0.280303
CUX1	LHX4	2.71927e-14	0.329065
CUX2	LHX4	7.21353e-16	0.360891
Creb3l2	LHX4	0.0116576	-0.107758
Creb5	LHX4	0.00104459	0.142102
Crx	LHX4	5.14746e-12	0.269561
DBP	LHX4	5.00161e-13	0.312833
DLX1	LHX4	1.55174e-32	0.514793
DLX6	LHX4	4.85577e-25	0.461298
DMRT3	LHX4	1.07114e-05	0.205034
DMRTA1	LHX4	3.12331e-11	0.262361
DMRTA2	LHX4	2.44389e-05	0.194983
DMRTC2	LHX4	8.598e-12	0.292179
DPRX	LHX4	7.99815e-10	0.259772
DRGX	LHX4	1.38325e-36	0.5498
DUX4	LHX4	2.45799e-24	0.433901
DUXA	LHX4	1.40938e-25	0.443481
Ddit3::Cebpa	LHX4	2.2188e-13	0.313157
Dlx2	LHX4	2.85459e-30	0.486078
Dlx3	LHX4	4.85577e-25	0.461298
Dlx4	LHX4	4.85577e-25	0.461298
Dlx5	LHX4	9.02047e-32	0.482368
Dmbx1	LHX4	2.67373e-11	0.304993
Dmrt1	LHX4	4.72157e-09	0.257523
Dux	LHX4	1.44913e-23	0.436398
E2F1	LHX4	2.40986e-09	-0.224018
E2F2	LHX4	4.22188e-10	-0.240186
E2F4	LHX4	6.79274e-10	-0.242272
E2F6	LHX4	5.18009e-12	-0.303654
E2F8	LHX4	9.9684e-14	-0.297781
EBF1	LHX4	0.00562169	-0.123344
EBF3	LHX4	0.00247873	-0.157961
EGR1	LHX4	1.31162e-10	-0.300103
EGR2	LHX4	6.28078e-12	-0.29702
EGR3	LHX4	8.74298e-15	-0.322067
EGR4	LHX4	3.61837e-14	-0.319094
EHF	LHX4	3.2585e-15	-0.26075
ELF1	LHX4	7.81766e-16	-0.292739
ELF2	LHX4	2.64845e-16	-0.364615
ELF3	LHX4	4.20722e-13	-0.209104
ELF4	LHX4	4.2057e-15	-0.346993
ELK1	LHX4	5.22759e-16	-0.350759
ELK1::HOXA1	LHX4	2.92033e-06	-0.156615
ELK1::HOXB13	LHX4	4.03451e-15	-0.287485
ELK1::SREBF2	LHX4	1.34031e-06	-0.21722
ELK3	LHX4	3.66988e-14	-0.342105
ELK4	LHX4	2.19734e-17	-0.374678
EMX1	LHX4	1.46056e-30	0.510001
EMX2	LHX4	1.46056e-30	0.510001
EN1	LHX4	1.80696e-48	0.643266
EN2	LHX4	1.00722e-32	0.521889
EOMES	LHX4	0.00047276	0.1547
EPAS1	LHX4	7.42708e-10	-0.283522
ERF	LHX4	5.68223e-17	-0.334132
ERF::FIGLA	LHX4	1.90798e-12	-0.250162
ERF::FOXI1	LHX4	6.13433e-14	-0.175952
ERF::FOXO1	LHX4	0.00639797	0.0889268
ERF::HOXB13	LHX4	0.000246547	0.129338
ERF::NHLH1	LHX4	6.86777e-07	-0.217853
ESRRA	LHX4	1.92568e-08	0.213788
ESRRB	LHX4	8.00105e-07	0.176314
ESX1	LHX4	4.03e-43	0.616179
ETS1	LHX4	1.24352e-18	-0.371185
ETS2	LHX4	6.82605e-17	-0.373322
ETV1	LHX4	2.41675e-13	-0.224783
ETV2	LHX4	4.75018e-19	-0.344915
ETV2::DRGX	LHX4	0.000229835	0.125338
ETV2::FIGLA	LHX4	3.54628e-12	-0.262978
ETV2::FOXI1	LHX4	7.13928e-08	-0.118447
ETV2::HOXB13	LHX4	0.00639797	0.111068
ETV3	LHX4	3.10251e-16	-0.317681
ETV4	LHX4	4.37607e-17	-0.365164
ETV5	LHX4	9.97833e-16	-0.337809
ETV5::DRGX	LHX4	0.0743158	0.0810862
ETV5::FIGLA	LHX4	8.65319e-11	-0.254379
ETV5::FOXI1	LHX4	2.9051e-05	-0.0837536
ETV5::FOXO1	LHX4	0.00210956	0.0949608
ETV5::HOXA2	LHX4	0.00139266	0.130285
ETV6	LHX4	7.48142e-19	-0.387908
ETV7	LHX4	1.05318e-17	-0.380192
EVX1	LHX4	2.52822e-38	0.565644
EVX2	LHX4	2.52822e-38	0.565644
Ebf2	LHX4	0.00619462	-0.132282
Ebf4	LHX4	0.061433	-0.0893555
Elf5	LHX4	5.2588e-05	-0.0789015
Erg	LHX4	1.11172e-17	-0.30151
Esrrg	LHX4	7.20581e-06	0.201525
FERD3L	LHX4	6.15249e-07	-0.171625
FEV	LHX4	2.64845e-16	-0.354025
FEZF2	LHX4	3.08527e-05	-0.151863
FLI1	LHX4	1.81231e-19	-0.376178
FLI1::DRGX	LHX4	0.00430318	-0.0737015
FOS	LHX4	0.0204178	0.105581
FOS::JUN	LHX4	0.0148723	0.123427
FOS::JUNB	LHX4	0.00219856	0.114416
FOS::JUND	LHX4	0.00702648	0.114375
FOSB::JUNB	LHX4	0.00440172	0.139269
FOSL1	LHX4	0.00941508	0.109636
FOSL1::JUN	LHX4	0.00847339	0.138924
FOSL1::JUNB	LHX4	0.0030535	0.115978
FOSL1::JUND	LHX4	0.00450905	0.132107
FOSL2	LHX4	0.0765107	0.0897529
FOSL2::JUN	LHX4	0.000834735	0.143025
FOSL2::JUNB	LHX4	0.00733913	0.130509
FOSL2::JUND	LHX4	0.00163062	0.133481
FOXA1	LHX4	7.21748e-09	0.277197
FOXA2	LHX4	1.91482e-11	0.304679
FOXA3	LHX4	7.42228e-12	0.286232
FOXB1	LHX4	2.0052e-12	0.306741
FOXC1	LHX4	6.40309e-11	0.307085
FOXC2	LHX4	5.3504e-12	0.306055
FOXD1	LHX4	1.12914e-11	0.290305
FOXF2	LHX4	2.6175e-07	0.255874
FOXK1	LHX4	1.85547e-07	0.247085
FOXK2	LHX4	2.20451e-11	0.27323
FOXL1	LHX4	6.38554e-12	0.308643
FOXN3	LHX4	5.42536e-10	0.258552
FOXO1::ELF1	LHX4	0.0438141	0.069761
FOXO1::ELK1	LHX4	0.00664601	-0.0590192
FOXO1::ELK3	LHX4	0.0614044	-0.0208037
FOXO4	LHX4	7.37996e-10	0.275354
FOXO6	LHX4	2.13165e-07	0.255776
FOXP1	LHX4	2.71283e-10	0.296568
FOXP2	LHX4	5.3713e-11	0.278115
FOXP3	LHX4	4.75163e-10	0.276534
FOXP4	LHX4	2.16846e-09	0.272561
FOXS1	LHX4	1.11144e-09	0.267878
Foxf1	LHX4	6.98232e-09	0.282061
Foxj3	LHX4	4.46224e-10	0.299682
Foxl2	LHX4	1.03669e-10	0.296236
Foxn1	LHX4	3.34953e-11	-0.303508
Foxo1	LHX4	1.11144e-09	0.262736
Foxo3	LHX4	6.07386e-10	0.265457
Foxq1	LHX4	4.06253e-10	0.29193
GABPA	LHX4	3.45443e-15	-0.283833
GATA1	LHX4	8.14904e-12	0.280919
GATA1::TAL1	LHX4	4.66892e-11	0.251743
GATA2	LHX4	5.75901e-07	0.191055
GATA4	LHX4	9.84005e-07	0.187262
GATA5	LHX4	1.29688e-06	0.179063
GATA6	LHX4	6.43733e-10	0.214822
GBX1	LHX4	3.5938e-43	0.594181
GBX2	LHX4	5.48778e-28	0.48838
GCM1	LHX4	1.58165e-08	-0.198916
GCM2	LHX4	1.32637e-07	-0.25312
GFI1	LHX4	4.51227e-17	0.347713
GLI3	LHX4	0.0122582	-0.11145
GLIS1	LHX4	0.0367826	-0.0858417
GLIS2	LHX4	3.71614e-10	-0.259505
GLIS3	LHX4	0.010732	-0.0785636
GMEB2	LHX4	6.15038e-05	-0.133525
GRHL1	LHX4	6.15692e-07	0.175367
GRHL2	LHX4	8.50292e-08	0.213386
GSC	LHX4	2.47289e-14	0.330122
GSC2	LHX4	1.11876e-12	0.303215
GSX1	LHX4	2.71488e-31	0.500525
GSX2	LHX4	4.2157e-34	0.490815
Gata3	LHX4	3.80686e-07	0.197563
Gfi1B	LHX4	2.10939e-10	0.256756
Gli1	LHX4	0.0852477	-0.0700753
Gli2	LHX4	6.01536e-07	-0.219188
Gmeb1	LHX4	2.64168e-05	-0.135679
HES1	LHX4	1.05348e-08	-0.250141
HES2	LHX4	1.7005e-08	-0.249899
HES5	LHX4	1.13622e-10	-0.255156
HES7	LHX4	0.000957165	-0.12786
HESX1	LHX4	7.40289e-25	0.46553
HEY1	LHX4	2.32176e-09	-0.245727
HEY2	LHX4	3.89544e-07	-0.218583
HIC2	LHX4	9.12317e-05	0.144865
HIF1A	LHX4	4.91173e-07	-0.1833
HINFP	LHX4	9.69536e-14	-0.305983
HLF	LHX4	7.324e-18	0.335088
HMBOX1	LHX4	1.34375e-09	0.237391
HNF1A	LHX4	9.88244e-18	0.373557
HNF1B	LHX4	5.87785e-18	0.382193
HNF4A	LHX4	5.45043e-10	0.214592
HNF4G	LHX4	2.58143e-10	0.21294
HOXA1	LHX4	1.46056e-30	0.510001
HOXA10	LHX4	1.26436e-15	0.350252
HOXA2	LHX4	3.22276e-34	0.539469
HOXA3	LHX4	4.56509e-42	0.556995
HOXA4	LHX4	2.74468e-27	0.446527
HOXA5	LHX4	3.85649e-44	0.54907
HOXA6	LHX4	1.66509e-32	0.50762
HOXA7	LHX4	2.71488e-31	0.500525
HOXA9	LHX4	4.33494e-09	0.265743
HOXB1	LHX4	1.85804e-37	0.539228
HOXB13	LHX4	1.3047e-11	0.325219
HOXB2	LHX4	2.71488e-31	0.500525
HOXB2::ELK1	LHX4	9.95224e-10	-0.23843
HOXB3	LHX4	2.71488e-31	0.500525
HOXB4	LHX4	2.71488e-31	0.500525
HOXB5	LHX4	1.46056e-30	0.510001
HOXB6	LHX4	5.11275e-34	0.528464
HOXB7	LHX4	2.02215e-29	0.472006
HOXB8	LHX4	2.38098e-33	0.510717
HOXB9	LHX4	6.84443e-12	0.270664
HOXC10	LHX4	2.48652e-16	0.345904
HOXC11	LHX4	2.12831e-06	0.173909
HOXC12	LHX4	8.82725e-10	0.256755
HOXC13	LHX4	1.06864e-12	0.317192
HOXC4	LHX4	2.71488e-31	0.500525
HOXC8	LHX4	3.22276e-34	0.539469
HOXC9	LHX4	1.67858e-11	0.269617
HOXD10	LHX4	8.37756e-10	0.243
HOXD11	LHX4	4.16705e-14	0.314421
HOXD12	LHX4	2.04599e-10	0.249421
HOXD3	LHX4	1.55756e-40	0.543923
HOXD4	LHX4	2.71488e-31	0.500525
HOXD8	LHX4	1.91393e-31	0.507028
HOXD9	LHX4	6.03932e-17	0.360576
HSF1	LHX4	0.00139676	0.13631
HSF2	LHX4	4.56946e-05	0.168219
HSF4	LHX4	0.00232808	0.129562
Hand1	LHX4	2.41736e-05	-0.195262
Hand1::Tcf3	LHX4	1.1182e-12	0.245307
Hic1	LHX4	0.000164225	0.12897
Hmga1	LHX4	4.51898e-10	0.288682
Hmx1	LHX4	2.7505e-20	0.409242
Hmx2	LHX4	1.74617e-20	0.395455
Hmx3	LHX4	3.4694e-20	0.413959
Hnf1A	LHX4	1.55974e-06	0.211244
Hoxa11	LHX4	8.48117e-12	0.29315
Hoxa13	LHX4	1.26417e-13	0.329422
Hoxd13	LHX4	2.23268e-11	0.32042
IKZF1	LHX4	0.0226054	0.0830334
IKZF2	LHX4	9.79651e-22	-0.391147
INSM1	LHX4	3.18646e-08	-0.256663
IRF2	LHX4	0.00193081	0.076726
IRF3	LHX4	0.0360287	0.0492798
IRF7	LHX4	2.56073e-06	0.188021
IRF9	LHX4	0.0890262	0.0464572
ISL2	LHX4	2.679e-14	0.322462
ISX	LHX4	1.82633e-28	0.484757
Ikzf3	LHX4	2.61727e-14	-0.289334
Irf1	LHX4	2.26065e-08	0.237017
Isl1	LHX4	2.16009e-15	0.354062
JDP2	LHX4	0.0191126	0.12232
JUN	LHX4	2.4469e-17	0.341509
JUN::JUNB	LHX4	0.0792334	0.0967758
JUNB	LHX4	0.0127187	0.109689
JUND	LHX4	2.51662e-05	0.196654
KLF1	LHX4	4.83047e-12	-0.298055
KLF10	LHX4	1.87271e-12	-0.297035
KLF11	LHX4	1.32301e-12	-0.298247
KLF12	LHX4	1.04987e-12	-0.299473
KLF13	LHX4	1.23657e-08	-0.239641
KLF14	LHX4	1.21744e-11	-0.30041
KLF15	LHX4	5.70183e-12	-0.294683
KLF16	LHX4	4.05945e-11	-0.288576
KLF17	LHX4	6.63324e-11	-0.289092
KLF2	LHX4	5.70721e-12	-0.300501
KLF3	LHX4	4.99815e-11	-0.281198
KLF4	LHX4	2.6272e-12	-0.302375
KLF5	LHX4	2.51229e-13	-0.29769
KLF6	LHX4	2.1074e-11	-0.29122
KLF7	LHX4	5.83006e-12	-0.29441
KLF9	LHX4	2.12518e-08	-0.248566
LBX1	LHX4	4.89624e-33	0.514268
LBX2	LHX4	1.55174e-32	0.514793
LHX2	LHX4	1.00061e-30	0.471607
LHX5	LHX4	3.88114e-35	0.554801
LHX6	LHX4	2.76254e-47	0.626385
LHX9	LHX4	1.17526e-37	0.54446
LIN54	LHX4	1.67858e-11	0.296579
LMX1A	LHX4	4.47711e-33	0.512594
LMX1B	LHX4	4.06121e-30	0.478823
Lef1	LHX4	1.37802e-08	0.226765
Lhx1	LHX4	1.64501e-37	0.544296
Lhx3	LHX4	1.51151e-20	0.421621
Lhx4	LHX4	2.52822e-38	0.565644
Lhx8	LHX4	9.71779e-39	0.578593
MAF::NFE2	LHX4	0.0360287	0.0814555
MAFA	LHX4	0.0718848	-0.0253879
MAFF	LHX4	6.83535e-11	0.276417
MAFG::NFE2L1	LHX4	0.0590511	0.0756992
MAX	LHX4	2.6002e-18	0.312526
MAZ	LHX4	1.90818e-12	-0.307408
MEF2A	LHX4	6.04393e-08	0.268216
MEF2B	LHX4	2.16266e-08	0.249971
MEF2C	LHX4	8.2293e-08	0.275105
MEF2D	LHX4	1.6378e-08	0.261055
MEIS1	LHX4	6.37415e-22	0.383238
MEIS2	LHX4	1.53469e-17	0.346239
MEIS3	LHX4	1.54952e-16	0.318763
MEOX1	LHX4	3.10525e-40	0.584168
MEOX2	LHX4	5.2644e-41	0.587029
MGA	LHX4	0.0127435	0.115558
MGA::EVX1	LHX4	3.61592e-13	0.296131
MITF	LHX4	6.21236e-47	0.543087
MIXL1	LHX4	3.27108e-33	0.513445
MLX	LHX4	1.24658e-12	0.284916
MLXIPL	LHX4	1.23105e-10	0.264359
MNX1	LHX4	6.79378e-42	0.600659
MSANTD3	LHX4	1.73411e-05	0.160888
MSC	LHX4	0.000448498	0.10798
MSX1	LHX4	8.98829e-33	0.528709
MSX2	LHX4	1.80696e-48	0.631042
MXI1	LHX4	9.82724e-22	0.344529
MYB	LHX4	3.35881e-06	-0.171774
MYBL1	LHX4	0.00656449	0.115008
MYC	LHX4	0.0990362	-0.0752491
MYF6	LHX4	2.44924e-07	0.198374
MYOD1	LHX4	0.0685671	-0.0596989
MYOG	LHX4	1.42286e-08	-0.241058
Mafb	LHX4	1.76854e-13	0.280651
Mecom	LHX4	1.469e-05	0.187861
Msgn1	LHX4	1.3047e-11	0.255955
Msx3	LHX4	5.48778e-28	0.48838
NEUROD1	LHX4	0.0132682	0.117594
NEUROG1	LHX4	1.10182e-11	0.285031
NEUROG2	LHX4	1.92275e-11	0.278123
NFATC3	LHX4	0.00241969	0.155062
NFATC4	LHX4	0.000347387	0.178206
NFIA	LHX4	3.88494e-07	0.186115
NFIB	LHX4	0.0058603	-0.0931223
NFIL3	LHX4	5.23364e-20	0.348003
NFIX	LHX4	0.00635929	-0.124799
NFKB2	LHX4	2.56285e-06	-0.172692
NFYA	LHX4	0.0582257	0.0642028
NFYC	LHX4	6.00843e-10	0.233373
NHLH1	LHX4	1.95171e-08	-0.206915
NHLH2	LHX4	1.56242e-07	-0.22953
NKX2-2	LHX4	0.00975694	0.152763
NKX2-3	LHX4	2.12682e-06	0.209411
NKX2-4	LHX4	5.52533e-05	0.174599
NKX2-5	LHX4	2.70907e-10	0.270207
NKX2-8	LHX4	6.80257e-06	0.200617
NKX6-1	LHX4	1.28212e-27	0.484562
NKX6-2	LHX4	2.71488e-31	0.500525
NKX6-3	LHX4	1.75495e-20	0.376772
NOTO	LHX4	3.00383e-27	0.472971
NR1D1	LHX4	0.0332993	0.0943068
NR1D2	LHX4	0.00583065	0.157391
NR1H2::RXRA	LHX4	0.0233341	0.0845317
NR1H4::RXRA	LHX4	4.35385e-05	0.166115
NR1I3	LHX4	3.95387e-08	0.224542
NR2C2	LHX4	3.73475e-05	-0.185082
NR2F1	LHX4	3.25556e-05	0.156569
NR2F2	LHX4	5.9715e-09	0.261851
NR3C1	LHX4	0.00984829	0.0923247
NR3C2	LHX4	0.0103993	0.069525
NR4A1	LHX4	2.78788e-09	0.237564
NR4A2	LHX4	4.99811e-09	0.236949
NR4A2::RXRA	LHX4	0.00350301	0.0874862
NR5A1	LHX4	0.000533987	0.131488
NR6A1	LHX4	0.000973095	0.159087
NRL	LHX4	4.44523e-11	0.2731
Nanog	LHX4	8.77479e-23	0.418063
Neurod2	LHX4	0.000517021	-0.158276
Nfat5	LHX4	5.25133e-06	0.218342
Nfatc1	LHX4	0.015182	0.144292
Nfatc2	LHX4	1.02907e-08	0.231593
Nfe2l2	LHX4	0.00516936	0.1114
Nkx2-1	LHX4	2.07858e-14	0.328796
Nkx3-1	LHX4	1.01761e-05	0.18885
Nkx3-2	LHX4	1.82866e-11	0.28898
Nobox	LHX4	2.71488e-31	0.500525
Npas2	LHX4	1.68592e-10	0.27041
Nr1H2	LHX4	2.94922e-13	0.26606
Nr1H4	LHX4	0.00029337	0.180949
Nr1h3	LHX4	0.00433945	0.10663
Nr1h3::Rxra	LHX4	2.90077e-10	0.258021
Nr2F6	LHX4	0.00439026	0.146262
Nr2e1	LHX4	1.54486e-14	0.337005
Nr2e3	LHX4	9.45322e-11	0.267004
Nr2f6	LHX4	5.55324e-07	0.163086
Nr5A2	LHX4	0.000140816	0.154041
Nrf1	LHX4	2.75474e-13	-0.300844
OLIG1	LHX4	9.45605e-11	0.268735
OLIG2	LHX4	2.42784e-10	0.27101
OLIG3	LHX4	3.75722e-09	0.262567
ONECUT1	LHX4	1.50239e-14	0.351553
ONECUT2	LHX4	4.54799e-09	0.280855
ONECUT3	LHX4	4.48998e-13	0.322276
OSR2	LHX4	0.000140976	-0.140952
OTX1	LHX4	2.25595e-13	0.298294
OTX2	LHX4	3.7997e-16	0.338725
OVOL1	LHX4	4.45101e-05	0.160598
OVOL2	LHX4	2.66787e-09	-0.218932
PATZ1	LHX4	3.97668e-13	-0.305337
PAX1	LHX4	0.0270499	-0.0507028
PAX2	LHX4	4.70089e-05	-0.167255
PAX3	LHX4	4.48898e-27	0.484198
PAX4	LHX4	1.46056e-30	0.507581
PAX5	LHX4	1.65199e-07	-0.232993
PAX6	LHX4	0.000544403	0.187584
PAX8	LHX4	1.42906e-06	-0.203561
PBX1	LHX4	4.97505e-14	0.35034
PBX2	LHX4	1.44527e-16	0.361769
PBX3	LHX4	0.0366291	0.0609817
PDX1	LHX4	2.71488e-31	0.500525
PGR	LHX4	2.53276e-06	0.188945
PHOX2A	LHX4	1.75892e-21	0.412327
PHOX2B	LHX4	2.25253e-17	0.380333
PITX1	LHX4	3.57877e-12	0.298865
PITX2	LHX4	5.75185e-14	0.310668
PITX3	LHX4	1.83792e-12	0.301105
PKNOX1	LHX4	1.69995e-06	0.136066
PKNOX2	LHX4	0.00161761	0.0916961
PLAG1	LHX4	2.83796e-09	-0.247495
PLAGL2	LHX4	4.252e-12	-0.285499
POU1F1	LHX4	7.4515e-13	0.292214
POU2F1	LHX4	2.69713e-14	0.304338
POU2F1::SOX2	LHX4	4.08958e-10	0.269454
POU2F2	LHX4	2.12955e-15	0.310052
POU2F3	LHX4	8.03723e-13	0.303551
POU3F1	LHX4	3.41842e-14	0.315057
POU3F2	LHX4	1.23435e-15	0.334319
POU3F3	LHX4	2.77453e-14	0.325025
POU3F4	LHX4	3.02468e-13	0.299061
POU4F1	LHX4	1.06153e-13	0.334428
POU4F2	LHX4	7.65039e-11	0.297359
POU4F3	LHX4	1.29625e-13	0.33114
POU5F1	LHX4	5.19186e-13	0.316776
POU5F1B	LHX4	6.0908e-13	0.313383
POU6F1	LHX4	3.62257e-29	0.469027
POU6F2	LHX4	2.52024e-27	0.463505
PPARA::RXRA	LHX4	5.7039e-11	0.21683
PPARD	LHX4	0.000152783	0.137601
PPARG	LHX4	0.0126484	0.0681316
PRDM1	LHX4	0.000379144	0.156496
PRDM9	LHX4	1.26146e-12	-0.305562
PROP1	LHX4	2.24453e-18	0.406901
PROX1	LHX4	0.0368372	0.0885966
PRRX1	LHX4	3.27108e-33	0.513445
PRRX2	LHX4	1.3053e-34	0.542597
Pax7	LHX4	5.21461e-26	0.452619
Pgr	LHX4	0.021527	0.115326
Plagl1	LHX4	3.71394e-09	-0.263414
Pou5f1::Sox2	LHX4	6.58614e-12	0.298584
Ppara	LHX4	9.24071e-09	0.239768
Pparg::Rxra	LHX4	0.0976761	-0.0395499
Prdm14	LHX4	0.00157593	0.1325
Prdm15	LHX4	0.00112547	0.106622
Prdm4	LHX4	0.00747886	0.143607
Ptf1A	LHX4	0.00226114	0.133661
RARA::RXRG	LHX4	3.41683e-05	-0.170485
RARB	LHX4	0.0573431	0.0358874
RARG	LHX4	0.000886323	0.0918494
RAX	LHX4	7.40289e-25	0.46553
RAX2	LHX4	5.48778e-28	0.48838
RBPJ	LHX4	2.70593e-09	0.239603
REL	LHX4	0.000674153	-0.110103
RELA	LHX4	9.70918e-06	-0.145255
REST	LHX4	2.54409e-05	-0.133189
RFX1	LHX4	6.63186e-05	-0.129613
RFX3	LHX4	9.60172e-06	-0.148263
RFX4	LHX4	0.000117511	-0.0892729
RFX5	LHX4	0.0507647	-0.0993651
RFX7	LHX4	0.000213942	-0.152758
RHOXF1	LHX4	1.93483e-06	0.195127
RORA	LHX4	2.25449e-11	0.274158
RORB	LHX4	2.64845e-16	0.311421
RORC	LHX4	6.79634e-14	0.279534
RREB1	LHX4	7.4551e-07	-0.191739
RUNX2	LHX4	6.54886e-11	-0.269193
RUNX3	LHX4	0.00838086	0.0966482
RXRB	LHX4	0.022536	0.0493461
RXRG	LHX4	0.0316412	0.0675006
Rarg	LHX4	0.0119811	0.126582
Rfx6	LHX4	0.00155869	0.0309275
Rhox11	LHX4	1.97506e-11	0.264089
Rxra	LHX4	2.73914e-05	0.142502
SATB1	LHX4	1.81626e-15	0.32918
SCRT1	LHX4	0.00357433	0.113004
SCRT2	LHX4	0.0916269	0.0513031
SHOX	LHX4	1.13629e-27	0.467541
SIX1	LHX4	2.44582e-06	0.196566
SIX2	LHX4	1.655e-05	0.178705
SMAD2	LHX4	5.99162e-14	-0.284504
SMAD3	LHX4	0.00214352	0.0926866
SOHLH2	LHX4	2.55295e-05	-0.178093
SOX10	LHX4	1.59053e-08	0.243112
SOX12	LHX4	1.07834e-08	0.212133
SOX13	LHX4	1.91798e-10	0.276745
SOX14	LHX4	4.79605e-11	0.278377
SOX15	LHX4	3.3358e-09	0.257461
SOX18	LHX4	2.55316e-11	0.253752
SOX2	LHX4	2.33521e-11	0.267746
SOX21	LHX4	1.50698e-05	0.181809
SOX4	LHX4	5.59131e-10	0.253972
SOX8	LHX4	4.79605e-11	0.269018
SOX9	LHX4	6.15111e-09	0.252206
SP1	LHX4	3.38361e-13	-0.306613
SP2	LHX4	4.05728e-12	-0.302455
SP3	LHX4	1.22205e-12	-0.296107
SP4	LHX4	1.85663e-12	-0.302335
SP5	LHX4	1.38293e-11	-0.30302
SP8	LHX4	6.411e-11	-0.285483
SP9	LHX4	1.49503e-12	-0.293419
SPDEF	LHX4	1.33935e-13	-0.331571
SPIB	LHX4	1.44955e-09	-0.152348
SPIC	LHX4	0.00958342	0.0839472
SREBF1	LHX4	2.38874e-11	0.230532
SREBF2	LHX4	8.28817e-12	0.273829
SRF	LHX4	0.00833383	0.0862845
SRY	LHX4	2.52454e-12	0.306785
STAT1	LHX4	0.00176131	0.16983
STAT1::STAT2	LHX4	7.2339e-06	0.175637
STAT3	LHX4	1.04439e-08	0.227037
Shox2	LHX4	5.13228e-21	0.444562
Six3	LHX4	1.81544e-07	0.215158
Six4	LHX4	3.36849e-07	0.190035
Sox1	LHX4	1.5652e-05	0.170679
Sox11	LHX4	3.9847e-06	0.218059
Sox17	LHX4	6.00843e-10	0.258688
Sox3	LHX4	3.03902e-10	0.268207
Sox5	LHX4	3.64547e-11	0.254177
Sox6	LHX4	2.92025e-07	0.245126
Sox7	LHX4	3.13505e-08	0.244741
Spi1	LHX4	1.07538e-13	-0.191028
Stat2	LHX4	6.26325e-06	0.216819
Stat4	LHX4	3.45921e-05	0.173014
Stat5a	LHX4	0.00210956	0.135864
Stat5a::Stat5b	LHX4	0.000204208	0.154108
Stat5b	LHX4	1.65883e-05	0.172297
Stat6	LHX4	2.00079e-07	0.197586
TAL1::TCF3	LHX4	1.09548e-11	0.285099
TBP	LHX4	2.55059e-11	0.274548
TBR1	LHX4	9.88393e-06	0.179918
TBX1	LHX4	0.00132895	0.151219
TBX19	LHX4	4.69752e-06	0.147644
TBX2	LHX4	0.001129	0.185509
TBX20	LHX4	0.00029337	0.170832
TBX21	LHX4	0.00183214	0.160798
TBX3	LHX4	0.0367721	0.123556
TBX4	LHX4	0.0119294	0.108833
TBXT	LHX4	6.50624e-05	0.111479
TCF12	LHX4	3.95387e-08	-0.222692
TCF21	LHX4	8.46825e-11	0.28248
TCF3	LHX4	1.01489e-06	-0.19562
TCF4	LHX4	3.38838e-08	-0.225427
TCF7	LHX4	7.9881e-11	0.274672
TCF7L1	LHX4	2.92225e-07	0.187167
TCF7L2	LHX4	1.10914e-07	0.232568
TCFL5	LHX4	3.58078e-09	-0.269932
TEAD1	LHX4	2.77357e-09	0.251186
TEAD2	LHX4	1.3319e-05	0.189356
TEAD3	LHX4	7.12678e-08	0.226075
TEAD4	LHX4	6.01126e-07	0.227407
TEF	LHX4	1.29838e-13	0.30213
TFAP2A	LHX4	1.91692e-11	-0.266566
TFAP2B	LHX4	3.47352e-11	-0.262508
TFAP2C	LHX4	4.54484e-12	-0.266318
TFAP2E	LHX4	1.578e-10	-0.261161
TFAP4	LHX4	4.0017e-15	0.299759
TFAP4::ETV1	LHX4	3.37583e-12	-0.284509
TFAP4::FLI1	LHX4	0.000219158	-0.0996203
TFCP2	LHX4	0.00199139	0.125616
TFDP1	LHX4	5.75185e-14	-0.297609
TFE3	LHX4	2.69723e-41	0.481519
TFEB	LHX4	1.74478e-37	0.468013
TFEC	LHX4	1.02255e-17	0.355837
TGIF2	LHX4	0.00328221	0.0906592
TGIF2LX	LHX4	0.0317924	0.0756355
TGIF2LY	LHX4	0.00199139	0.126042
THAP1	LHX4	2.53398e-08	-0.234539
THRA	LHX4	0.000823398	0.112009
TLX2	LHX4	1.57751e-27	0.471029
TP53	LHX4	0.00430547	0.102195
TP63	LHX4	0.0317392	0.0718363
TP73	LHX4	0.0410762	0.0925718
TRPS1	LHX4	2.24855e-09	0.220212
TWIST1	LHX4	2.32119e-08	0.243044
Tcf21	LHX4	0.000982392	0.108892
Tfcp2l1	LHX4	2.73618e-08	-0.223921
Thap11	LHX4	3.48674e-07	-0.192897
Twist2	LHX4	8.43104e-09	-0.259314
UNCX	LHX4	3.27108e-33	0.513445
USF1	LHX4	1.64501e-37	0.49132
USF2	LHX4	1.96006e-11	0.272979
VAX1	LHX4	1.27212e-33	0.533717
VAX2	LHX4	2.71488e-31	0.500525
VENTX	LHX4	4.40148e-27	0.458083
VEZF1	LHX4	3.66269e-10	-0.268836
VSX1	LHX4	1.16062e-29	0.509171
VSX2	LHX4	7.20462e-28	0.501478
Vdr	LHX4	1.30021e-08	0.235657
Wt1	LHX4	6.00228e-14	-0.313861
XBP1	LHX4	1.09577e-05	-0.192455
YY2	LHX4	8.28817e-12	-0.273927
Yy1	LHX4	8.95181e-09	0.24892
ZBED2	LHX4	9.40311e-06	-0.186343
ZBED4	LHX4	1.05886e-12	-0.298427
ZBTB11	LHX4	1.15766e-16	-0.350039
ZBTB12	LHX4	0.0138834	-0.0892009
ZBTB14	LHX4	5.57283e-12	-0.300662
ZBTB17	LHX4	3.49242e-11	0.30383
ZBTB18	LHX4	2.09112e-06	0.21615
ZBTB24	LHX4	8.75713e-11	-0.266412
ZBTB26	LHX4	2.34852e-05	0.15615
ZBTB32	LHX4	3.79205e-08	0.225684
ZBTB33	LHX4	6.20173e-12	-0.272942
ZBTB6	LHX4	0.000105549	-0.149406
ZBTB7A	LHX4	5.90919e-16	-0.355789
ZBTB7B	LHX4	8.53961e-12	-0.304417
ZBTB7C	LHX4	5.34508e-14	-0.309326
ZEB1	LHX4	0.0155496	-0.077669
ZFP14	LHX4	2.4901e-13	-0.267062
ZFP42	LHX4	0.00878575	-0.08817
ZFP57	LHX4	7.00934e-13	-0.275178
ZIC1	LHX4	2.07249e-10	-0.267943
ZIC4	LHX4	5.25506e-12	-0.28093
ZIC5	LHX4	3.16752e-10	-0.277551
ZIM3	LHX4	1.30021e-08	0.230373
ZKSCAN1	LHX4	7.20401e-07	0.203043
ZKSCAN3	LHX4	0.00208276	-0.105256
ZKSCAN5	LHX4	4.69178e-13	-0.288879
ZNF136	LHX4	0.000204208	0.14604
ZNF140	LHX4	0.0193881	0.0647176
ZNF148	LHX4	3.59406e-12	-0.305649
ZNF157	LHX4	0.0163108	0.0652095
ZNF175	LHX4	4.35976e-09	-0.174658
ZNF184	LHX4	0.000189188	0.16062
ZNF189	LHX4	0.00626945	-0.0924836
ZNF211	LHX4	3.80686e-07	0.212808
ZNF213	LHX4	9.16691e-10	-0.248636
ZNF214	LHX4	5.09408e-12	0.286259
ZNF24	LHX4	0.00138182	0.14676
ZNF257	LHX4	2.1952e-11	-0.278655
ZNF263	LHX4	1.40501e-11	-0.291696
ZNF274	LHX4	0.000109434	0.183425
ZNF281	LHX4	1.71448e-12	-0.298605
ZNF317	LHX4	1.95734e-05	0.180785
ZNF320	LHX4	2.25775e-09	-0.221841
ZNF324	LHX4	0.00123302	0.129035
ZNF331	LHX4	1.73637e-09	-0.243556
ZNF341	LHX4	0.00697619	-0.0995663
ZNF343	LHX4	5.43592e-11	-0.28136
ZNF35	LHX4	1.18419e-11	0.273028
ZNF354A	LHX4	5.40472e-10	0.28751
ZNF354C	LHX4	3.08527e-05	-0.15156
ZNF384	LHX4	2.40466e-06	0.248829
ZNF410	LHX4	0.00151776	0.173171
ZNF417	LHX4	5.24021e-10	-0.26332
ZNF418	LHX4	4.78794e-07	0.205086
ZNF449	LHX4	7.21952e-09	-0.245179
ZNF454	LHX4	3.58095e-12	-0.278462
ZNF524	LHX4	4.42155e-10	-0.25517
ZNF530	LHX4	3.73528e-12	-0.290241
ZNF547	LHX4	0.000939862	0.106536
ZNF549	LHX4	1.44667e-10	-0.259527
ZNF558	LHX4	0.0555676	0.0309011
ZNF574	LHX4	4.51898e-10	-0.241881
ZNF610	LHX4	1.95199e-12	-0.306472
ZNF652	LHX4	7.51865e-09	0.259286
ZNF667	LHX4	2.33117e-10	0.213051
ZNF669	LHX4	1.4911e-06	-0.194206
ZNF677	LHX4	3.75628e-07	0.194186
ZNF680	LHX4	2.98021e-07	0.209555
ZNF682	LHX4	4.67718e-11	-0.268293
ZNF684	LHX4	0.000400619	-0.121603
ZNF692	LHX4	1.87147e-11	-0.288471
ZNF701	LHX4	1.40501e-11	-0.251686
ZNF707	LHX4	6.48631e-05	-0.124535
ZNF708	LHX4	8.62001e-06	-0.216529
ZNF740	LHX4	7.41685e-12	-0.287138
ZNF75D	LHX4	0.0556658	-0.0665062
ZNF76	LHX4	1.44518e-09	-0.185898
ZNF766	LHX4	3.85398e-07	0.228606
ZNF768	LHX4	8.62559e-07	-0.171127
ZNF770	LHX4	4.48296e-12	-0.256692
ZNF8	LHX4	0.00435336	0.0853893
ZNF816	LHX4	3.72177e-05	-0.159981
ZNF85	LHX4	3.79875e-10	0.237745
ZNF93	LHX4	1.58497e-14	-0.313147
ZSCAN21	LHX4	9.43657e-12	0.27694
ZSCAN29	LHX4	0.000169916	-0.105724
ZSCAN4	LHX4	0.000115103	0.170628
Zbtb2	LHX4	1.84824e-19	-0.357611
Zfp809	LHX4	1.54156e-06	-0.156124
Zfp961	LHX4	1.83599e-10	-0.263956
Zfx	LHX4	2.47077e-12	-0.275304
Zic1::Zic2	LHX4	1.50937e-08	-0.221307
Zic2	LHX4	1.04753e-06	-0.200469
Zic3	LHX4	1.06119e-08	-0.215946
Znf423	LHX4	6.19941e-06	-0.152974
ALX3	LHX6	0.0313199	0.163466
ARGFX	LHX6	0.0126676	0.212118
ATF2	LHX6	0.00111711	0.232305
ATF3	LHX6	0.00616899	0.158247
ATF4	LHX6	0.0881767	0.121781
ATF7	LHX6	0.0192264	0.18053
Alx1	LHX6	0.0287944	0.171389
Alx4	LHX6	0.00151101	0.200064
Arid3b	LHX6	0.0776411	0.134084
Arx	LHX6	0.00272001	0.202746
Atoh1	LHX6	0.0313199	0.151075
BACH1	LHX6	0.000453037	0.315596
BACH2	LHX6	0.00194364	0.326493
BARHL2	LHX6	0.0673919	0.143531
BARX1	LHX6	0.00977113	0.213808
BARX2	LHX6	0.0435389	0.121231
BATF	LHX6	0.00199602	0.267189
BATF3	LHX6	0.00272001	0.276538
BATF::JUN	LHX6	0.00199602	0.267189
BNC2	LHX6	0.0018816	0.312054
BSX	LHX6	0.00977113	0.213808
Bach1::Mafk	LHX6	0.00194364	0.25211
CEBPG	LHX6	0.0818885	0.128637
CREB1	LHX6	0.000342963	0.24344
CUX1	LHX6	0.0389573	0.102449
Creb5	LHX6	0.0776411	0.187663
DBP	LHX6	0.056118	0.147487
DLX1	LHX6	0.00977113	0.213808
DLX6	LHX6	0.0214692	0.179903
DMRTC2	LHX6	0.0452248	0.140859
DRGX	LHX6	0.00374172	0.246084
DUX4	LHX6	0.00315169	0.169569
DUXA	LHX6	0.0313199	0.183896
Dlx2	LHX6	0.0134749	0.208586
Dlx3	LHX6	0.0214692	0.179903
Dlx4	LHX6	0.0214692	0.179903
Dlx5	LHX6	0.00892548	0.198399
Dmbx1	LHX6	0.0537188	0.120857
Dux	LHX6	0.0188615	0.190502
EGR2	LHX6	0.041565	-0.125378
EGR3	LHX6	0.0999536	-0.102241
EMX1	LHX6	0.00151101	0.285627
EMX2	LHX6	0.00151101	0.285627
EN1	LHX6	0.000455805	0.337803
EN2	LHX6	0.00244416	0.230455
ESR2	LHX6	0.0474308	0.14195
ESX1	LHX6	0.00031326	0.311369
ETV5::DRGX	LHX6	0.0998752	0.138073
ETV5::HOXA2	LHX6	0.0717297	0.181383
EVX1	LHX6	0.00031326	0.306952
EVX2	LHX6	0.00031326	0.306952
FOS	LHX6	0.00031326	0.305302
FOS::JUN	LHX6	0.000247929	0.31753
FOS::JUNB	LHX6	0.000334368	0.326389
FOS::JUND	LHX6	0.000948781	0.310911
FOSB::JUN	LHX6	0.0314412	0.145225
FOSB::JUNB	LHX6	8.7173e-05	0.334452
FOSL1	LHX6	0.000332039	0.315216
FOSL1::JUN	LHX6	0.000332039	0.316331
FOSL1::JUNB	LHX6	0.000249276	0.317586
FOSL1::JUND	LHX6	0.00133305	0.299939
FOSL2	LHX6	0.00252411	0.302454
FOSL2::JUN	LHX6	0.000342963	0.320249
FOSL2::JUNB	LHX6	0.000314107	0.322843
FOSL2::JUND	LHX6	5.02096e-05	0.323941
GATA5	LHX6	0.0656898	-0.0714467
GBX1	LHX6	0.000249276	0.301704
GBX2	LHX6	0.0313199	0.183573
GFI1	LHX6	0.0278616	0.139803
GSX1	LHX6	0.00579687	0.251762
GSX2	LHX6	6.32902e-05	0.299595
HAND2	LHX6	0.0156836	0.139527
HESX1	LHX6	0.0346431	0.158845
HIC2	LHX6	0.0510667	0.109511
HNF1A	LHX6	0.0510667	0.160485
HNF1B	LHX6	0.0682626	0.191494
HOXA1	LHX6	0.00151101	0.285627
HOXA2	LHX6	0.00151101	0.265931
HOXA3	LHX6	0.000249276	0.336051
HOXA4	LHX6	0.00135574	0.246196
HOXA5	LHX6	7.50851e-05	0.348588
HOXA6	LHX6	0.00151101	0.225193
HOXA7	LHX6	0.00579687	0.251762
HOXA9	LHX6	0.000632569	0.291209
HOXB1	LHX6	4.54364e-07	0.390431
HOXB2	LHX6	0.00579687	0.251762
HOXB3	LHX6	0.00579687	0.251762
HOXB4	LHX6	0.00579687	0.251762
HOXB5	LHX6	0.00151101	0.285627
HOXB6	LHX6	0.00213665	0.269602
HOXB7	LHX6	0.0368039	0.210093
HOXB8	LHX6	0.00135574	0.252606
HOXC13	LHX6	0.0770917	0.100089
HOXC4	LHX6	0.00579687	0.251762
HOXC8	LHX6	0.00151101	0.265931
HOXC9	LHX6	0.0868694	0.0906493
HOXD10	LHX6	0.0999536	0.0900727
HOXD3	LHX6	0.000166848	0.321625
HOXD4	LHX6	0.00579687	0.251762
HOXD8	LHX6	0.000734523	0.249606
Hic1	LHX6	0.00151101	0.187962
Hmx1	LHX6	0.0368039	0.1841
Hmx2	LHX6	0.032922	0.165589
Hmx3	LHX6	0.0663789	0.174592
ISX	LHX6	0.00315169	0.215972
Isl1	LHX6	0.0123584	0.182622
JDP2	LHX6	0.000360375	0.3171
JUN	LHX6	0.00317426	0.231544
JUN::JUNB	LHX6	0.00072299	0.27652
JUNB	LHX6	0.00031326	0.322003
JUND	LHX6	3.90462e-05	0.361532
KLF13	LHX6	0.0379029	-0.0990453
LBX1	LHX6	0.00286512	0.227882
LBX2	LHX6	0.00977113	0.213808
LHX2	LHX6	0.0192264	0.1811
LHX5	LHX6	0.000365715	0.291744
LHX6	LHX6	2.18694e-05	0.335949
LHX9	LHX6	0.00194364	0.295014
LMX1A	LHX6	0.0577432	0.166516
LMX1B	LHX6	0.0214692	0.136047
Lhx1	LHX6	0.000249276	0.285552
Lhx4	LHX6	0.00031326	0.306952
Lhx8	LHX6	0.00252411	0.276922
MAF::NFE2	LHX6	0.00235352	0.279078
MAFA	LHX6	0.0717297	0.156162
MAFF	LHX6	0.0702011	0.173056
MAFG::NFE2L1	LHX6	0.00508681	0.264366
MAFK	LHX6	0.0396811	0.229086
MEIS1	LHX6	0.000933747	0.253663
MEIS2	LHX6	0.0111149	0.179703
MEIS3	LHX6	2.58607e-05	0.285443
MEOX1	LHX6	1.07646e-05	0.358864
MEOX2	LHX6	2.41069e-06	0.380884
MGA	LHX6	0.0776411	0.140981
MITF	LHX6	0.00194364	0.202523
MIXL1	LHX6	0.00556874	0.223561
MNX1	LHX6	0.000355056	0.287561
MSANTD3	LHX6	0.00451716	0.203367
MSX1	LHX6	0.00487943	0.224639
MSX2	LHX6	0.00151101	0.295999
Mafb	LHX6	0.00176759	0.20355
Mafg	LHX6	0.00261814	0.190248
Msx3	LHX6	0.0313199	0.183573
NEUROG2	LHX6	0.041565	0.137554
NFE2	LHX6	0.00607617	0.296431
NFIA	LHX6	0.00272001	0.19542
NFIB	LHX6	0.040679	-0.110638
NKX2-3	LHX6	0.00899024	0.160081
NKX2-5	LHX6	0.00261623	0.168772
NKX6-1	LHX6	0.0283967	0.197989
NKX6-2	LHX6	0.00579687	0.251762
NKX6-3	LHX6	0.00133305	0.266874
NOTO	LHX6	0.0129129	0.200002
NRL	LHX6	0.0109773	0.222247
Nanog	LHX6	0.000585751	0.247416
Nfe2l2	LHX6	0.00260251	0.269897
Nkx2-1	LHX6	0.0313199	0.132886
Nkx3-1	LHX6	0.053492	0.0986392
Nobox	LHX6	0.00579687	0.251762
Npas4	LHX6	0.0591212	0.184321
Nr1H2	LHX6	0.0331686	0.119003
Nrf1	LHX6	0.0741117	-0.0858414
OTX2	LHX6	0.0510667	0.13797
PAX3	LHX6	0.0503924	0.149276
PAX4	LHX6	0.0140713	0.214534
PBX1	LHX6	0.0100987	0.163398
PBX2	LHX6	0.0799435	0.150874
PBX3	LHX6	2.74571e-06	0.2609
PDX1	LHX6	0.00579687	0.251762
PHOX2A	LHX6	0.0683429	0.129118
PITX2	LHX6	0.0817071	0.0810501
PKNOX1	LHX6	8.52794e-08	0.338973
PLAG1	LHX6	0.0572213	-0.0758085
PLAGL2	LHX6	0.0988998	-0.0663326
POU6F1	LHX6	0.000455805	0.294281
POU6F2	LHX6	0.000991883	0.251782
PPARA::RXRA	LHX6	0.0686391	0.0326245
PROP1	LHX6	0.0904595	0.110422
PROX1	LHX6	0.0378791	0.156321
PRRX1	LHX6	0.00556874	0.223561
PRRX2	LHX6	0.0214692	0.20608
Pax7	LHX6	0.0679416	0.133812
Pparg::Rxra	LHX6	0.0710481	-0.136316
RAX	LHX6	0.0346431	0.158845
RAX2	LHX6	0.0313199	0.183573
REL	LHX6	0.0799435	-0.157116
RELB	LHX6	0.0313199	-0.166304
RORB	LHX6	0.00746467	0.163092
RORC	LHX6	0.0776411	0.112448
RREB1	LHX6	0.0248747	-0.0787244
RUNX2	LHX6	0.00903282	-0.166453
SHOX	LHX6	0.0817071	0.181204
SOX10	LHX6	0.070544	0.117993
SOX2	LHX6	0.0378791	0.111323
SREBF1	LHX6	0.0603673	0.123569
SREBF2	LHX6	0.0287944	0.165029
SRF	LHX6	0.0498571	-0.107338
Shox2	LHX6	0.0313199	0.163466
Sox3	LHX6	0.0636778	0.0921607
TAL1::TCF3	LHX6	0.0530605	0.0724605
TBX1	LHX6	0.00954359	0.166318
TBX19	LHX6	0.0707192	0.13112
TBX4	LHX6	0.0448911	0.135646
TBXT	LHX6	0.0682626	0.114419
TFAP2B	LHX6	0.0799435	-0.0948106
TFAP2E	LHX6	0.0776411	-0.0803543
TFE3	LHX6	0.0045006	0.164141
TFEB	LHX6	0.00743961	0.155936
TLX2	LHX6	0.0577432	0.170808
UNCX	LHX6	0.00556874	0.223561
USF1	LHX6	0.00244416	0.213513
VAX1	LHX6	0.00315169	0.248095
VAX2	LHX6	0.00579687	0.251762
VENTX	LHX6	0.000332039	0.270234
VSX1	LHX6	0.0121654	0.220722
VSX2	LHX6	0.0103623	0.216208
Vdr	LHX6	0.0181265	0.085559
ZBTB17	LHX6	0.0498571	0.0995728
ZBTB32	LHX6	0.0717297	0.0942638
ZBTB33	LHX6	0.0214692	-0.0917421
ZNF189	LHX6	0.0089171	-0.174052
ZNF343	LHX6	0.0313199	-0.0869603
ZNF454	LHX6	0.0300279	-0.09408
ZNF524	LHX6	0.0978769	-0.0505319
ZNF530	LHX6	0.0430395	-0.0695286
ZNF667	LHX6	0.0816115	0.0923559
ZNF675	LHX6	0.0799435	0.112887
ZNF701	LHX6	0.0761198	-0.10297
ZSCAN21	LHX6	0.0373269	0.142818
ALX3	MECOM	5.19072e-06	0.228083
ARGFX	MECOM	0.00321853	0.155393
ARNT2	MECOM	5.75908e-05	-0.243646
ARNT::HIF1A	MECOM	0.000611636	-0.20242
ASCL1	MECOM	6.84614e-10	0.334339
ATF2	MECOM	2.32021e-31	-0.555339
ATF3	MECOM	1.04961e-29	-0.495482
ATF6	MECOM	1.12386e-10	-0.312932
ATF7	MECOM	2.14616e-20	-0.454936
ATOH7	MECOM	0.00602974	-0.11243
Arid3b	MECOM	0.0704097	0.0859633
Arid5a	MECOM	0.00257753	0.169014
Arnt	MECOM	0.000601728	-0.172735
Arntl	MECOM	1.48725e-09	-0.303725
Atf1	MECOM	3.91005e-09	-0.279468
Atoh1	MECOM	3.15095e-21	-0.456184
BACH1	MECOM	1.04525e-128	-1.23139
BACH2	MECOM	6.5559e-121	-1.15376
BARX2	MECOM	0.0183503	0.113373
BATF	MECOM	1.46876e-105	-1.14399
BATF3	MECOM	1.39683e-111	-1.18693
BATF::JUN	MECOM	1.46876e-105	-1.14399
BCL11A	MECOM	1.86025e-19	-0.482715
BCL6	MECOM	0.0078467	-0.113001
BHLHE22	MECOM	5.0397e-23	0.498754
BNC2	MECOM	2.86405e-121	-1.16367
Bach1::Mafk	MECOM	6.53013e-79	-0.926377
CDX2	MECOM	0.000760472	0.161485
CDX4	MECOM	0.0389502	0.0893888
CEBPA	MECOM	5.33911e-30	0.534511
CEBPB	MECOM	2.66356e-105	1.09318
CEBPD	MECOM	2.69742e-33	0.570236
CEBPE	MECOM	4.01164e-98	1.04106
CEBPG	MECOM	1.26755e-26	0.501865
CLOCK	MECOM	0.0390873	-0.109695
CREB1	MECOM	2.78619e-55	-0.737152
CREB3	MECOM	2.20143e-12	-0.35334
CREB3L1	MECOM	4.15221e-09	-0.278491
CREB3L4	MECOM	4.74928e-14	-0.368026
CREM	MECOM	2.69823e-16	-0.387244
CTCF	MECOM	0.00613266	-0.148862
Creb3l2	MECOM	0.000517662	-0.172354
Creb5	MECOM	1.39447e-25	-0.468325
Crx	MECOM	0.000318713	0.121452
DBP	MECOM	0.00015244	0.224071
DLX6	MECOM	0.00211623	0.176335
DMRT3	MECOM	0.019662	-0.149795
DPRX	MECOM	1.01658e-20	-0.491764
DUXA	MECOM	2.0729e-06	-0.237968
Ddit3::Cebpa	MECOM	1.47608e-31	0.577822
Dlx2	MECOM	0.00590031	0.13973
Dlx3	MECOM	0.00211623	0.176335
Dlx4	MECOM	0.00211623	0.176335
Dlx5	MECOM	0.000496065	0.145288
Dmbx1	MECOM	0.0607752	0.05138
Dmrt1	MECOM	0.00880477	0.121649
Dux	MECOM	5.36616e-16	-0.369963
E2F4	MECOM	0.0573326	-0.0586209
E2F8	MECOM	0.0684683	-0.0881293
EGR1	MECOM	0.0476396	-0.0747464
EGR2	MECOM	0.0271029	-0.083176
EGR3	MECOM	0.000700872	-0.124402
EGR4	MECOM	0.00665209	-0.112327
EHF	MECOM	1.55826e-80	-0.901007
ELF1	MECOM	1.48697e-61	-0.796328
ELF2	MECOM	1.58658e-32	-0.679434
ELF3	MECOM	1.63626e-82	-0.869679
ELF4	MECOM	3.55375e-08	-0.27586
ELK1	MECOM	8.28866e-11	-0.349154
ELK1::HOXA1	MECOM	3.93255e-05	-0.178405
ELK1::HOXB13	MECOM	6.50499e-08	-0.281769
ELK1::SREBF2	MECOM	0.000848037	-0.167897
ELK3	MECOM	0.000103506	-0.218288
ELK4	MECOM	1.59515e-24	-0.548874
EMX1	MECOM	0.000841054	-0.151377
EMX2	MECOM	0.000841054	-0.151377
EOMES	MECOM	0.00447795	0.0953877
EPAS1	MECOM	0.00996983	-0.131054
ERF	MECOM	9.72418e-21	-0.497389
ERF::FIGLA	MECOM	0.011782	-0.109849
ERF::FOXI1	MECOM	8.48135e-91	-0.960878
ERF::FOXO1	MECOM	1.02163e-17	-0.440266
ERF::HOXB13	MECOM	1.282e-15	-0.345504
ERF::SREBF2	MECOM	0.0511653	-0.100652
ESR2	MECOM	1.59511e-07	-0.305068
ESRRA	MECOM	0.0126857	-0.14092
ETS1	MECOM	1.73876e-34	-0.643503
ETS2	MECOM	6.11089e-28	-0.540956
ETV1	MECOM	1.544e-94	-0.97521
ETV2	MECOM	2.49358e-33	-0.615573
ETV2::DRGX	MECOM	1.28842e-15	-0.362079
ETV2::FOXI1	MECOM	1.34511e-81	-0.887502
ETV2::HOXB13	MECOM	2.76087e-11	-0.299042
ETV3	MECOM	5.20897e-22	-0.499869
ETV4	MECOM	6.71541e-13	-0.388107
ETV5	MECOM	2.75613e-09	-0.318461
ETV5::DRGX	MECOM	1.12657e-22	-0.45345
ETV5::FOXI1	MECOM	1.16666e-58	-0.740308
ETV5::FOXO1	MECOM	2.86956e-10	-0.307712
ETV5::HOXA2	MECOM	9.28452e-39	-0.52222
ETV6	MECOM	7.29687e-24	-0.556194
ETV7	MECOM	6.01576e-33	-0.645685
EVX1	MECOM	0.0809297	-0.0887778
EVX2	MECOM	0.0809297	-0.0887778
Ebf4	MECOM	0.0886631	0.0950089
Elf5	MECOM	4.54296e-69	-0.775475
Erg	MECOM	2.22676e-98	-0.958311
FERD3L	MECOM	0.000589152	-0.209974
FEV	MECOM	1.76751e-13	-0.383734
FEZF2	MECOM	3.99233e-09	0.315207
FIGLA	MECOM	7.86577e-31	0.617303
FLI1	MECOM	5.17382e-31	-0.581638
FLI1::DRGX	MECOM	2.40376e-20	-0.41458
FLI1::FOXI1	MECOM	1.71376e-43	-0.680665
FOS	MECOM	1.25496e-115	-1.18463
FOS::JUN	MECOM	2.21435e-120	-1.19453
FOS::JUNB	MECOM	6.24077e-120	-1.1856
FOS::JUND	MECOM	8.55242e-124	-1.2074
FOSB::JUN	MECOM	3.02775e-29	-0.517594
FOSB::JUNB	MECOM	1.28243e-118	-1.16324
FOSL1	MECOM	1.15194e-121	-1.20551
FOSL1::JUN	MECOM	3.49991e-109	-1.14075
FOSL1::JUNB	MECOM	8.55242e-124	-1.21004
FOSL1::JUND	MECOM	2.47967e-116	-1.1568
FOSL2	MECOM	6.82581e-120	-1.17768
FOSL2::JUN	MECOM	4.27115e-126	-1.18956
FOSL2::JUNB	MECOM	2.21435e-120	-1.17553
FOSL2::JUND	MECOM	7.58684e-123	-1.19736
FOXA1	MECOM	0.00237717	0.161229
FOXA2	MECOM	0.000743564	0.155667
FOXA3	MECOM	0.000456496	0.137001
FOXB1	MECOM	0.00596104	0.138296
FOXC1	MECOM	9.88736e-05	0.195955
FOXC2	MECOM	6.12455e-05	0.211717
FOXD1	MECOM	0.00606646	0.134576
FOXF2	MECOM	4.72274e-05	0.180977
FOXJ2::ELF1	MECOM	1.46674e-33	-0.545161
FOXK1	MECOM	0.018599	0.113062
FOXK2	MECOM	0.00101698	0.13546
FOXL1	MECOM	0.000379813	0.183042
FOXN3	MECOM	3.58509e-07	0.231138
FOXO1::ELF1	MECOM	9.96843e-19	-0.411506
FOXO1::ELK1	MECOM	8.81707e-47	-0.628163
FOXO1::ELK3	MECOM	2.30268e-27	-0.444071
FOXO1::FLI1	MECOM	8.85594e-17	-0.365701
FOXO4	MECOM	0.000663125	0.147827
FOXO6	MECOM	0.00314991	0.144908
FOXP1	MECOM	4.81297e-05	0.154162
FOXP2	MECOM	9.32925e-06	0.196103
FOXP3	MECOM	0.000972427	0.163576
FOXP4	MECOM	0.000532414	0.15622
FOXS1	MECOM	0.0060273	0.125157
Foxf1	MECOM	0.000140038	0.172676
Foxj3	MECOM	1.1143e-06	0.23009
Foxl2	MECOM	0.000318713	0.18621
Foxn1	MECOM	1.1755e-08	-0.284469
Foxo1	MECOM	0.0160292	0.120514
Foxo3	MECOM	9.12219e-05	0.168156
Foxq1	MECOM	9.0159e-05	0.210883
GABPA	MECOM	1.00448e-88	-0.918584
GATA1::TAL1	MECOM	3.03994e-12	-0.394146
GATA2	MECOM	2.01583e-07	-0.2966
GATA4	MECOM	5.34775e-14	-0.377704
GATA5	MECOM	5.64995e-10	-0.318645
GATA6	MECOM	6.65709e-10	-0.343594
GBX2	MECOM	8.55311e-05	0.20906
GCM1	MECOM	0.000104618	0.181748
GLIS3	MECOM	0.0688134	0.0997937
GRHL1	MECOM	2.8298e-06	0.163069
GRHL2	MECOM	0.0206179	0.102891
GSC	MECOM	5.01719e-05	0.13858
GSC2	MECOM	0.000187718	0.138037
GSX2	MECOM	2.25702e-05	-0.200658
Gata3	MECOM	4.82003e-15	-0.438147
Gli1	MECOM	1.25726e-05	0.244658
Gli2	MECOM	0.0224349	0.119757
HAND2	MECOM	1.37304e-102	-0.995573
HES1	MECOM	9.40827e-06	-0.204196
HES2	MECOM	0.000365496	-0.149079
HES5	MECOM	0.000848037	-0.104314
HES6	MECOM	0.0947784	0.0688443
HES7	MECOM	0.0975904	0.0528155
HESX1	MECOM	1.50225e-05	0.186999
HEY1	MECOM	0.0489295	-0.0754719
HIC2	MECOM	1.33919e-07	0.237458
HIF1A	MECOM	1.91995e-05	-0.205798
HINFP	MECOM	0.00371285	-0.126574
HLF	MECOM	7.13158e-13	0.324413
HNF4A	MECOM	2.93446e-07	0.23573
HNF4G	MECOM	2.95369e-08	0.250714
HOXA1	MECOM	0.000841054	-0.151377
HOXA10	MECOM	0.000127666	0.172142
HOXA3	MECOM	1.49837e-06	-0.25259
HOXA4	MECOM	0.0426672	-0.103837
HOXA5	MECOM	3.8502e-14	-0.39917
HOXA9	MECOM	7.52038e-33	-0.55504
HOXB1	MECOM	5.0899e-06	-0.233161
HOXB13	MECOM	5.98972e-06	0.2218
HOXB2::ELK1	MECOM	1.11428e-14	-0.365076
HOXB5	MECOM	0.000841054	-0.151377
HOXB9	MECOM	0.015031	-0.166133
HOXD10	MECOM	0.00358003	-0.164215
HOXD12	MECOM	0.00553811	-0.150594
HOXD12::ELK1	MECOM	4.07914e-05	-0.17168
HOXD3	MECOM	1.2538e-06	-0.238534
HOXD9	MECOM	0.00363461	0.138526
HSF4	MECOM	6.25755e-07	-0.220836
Hand1	MECOM	0.000531935	0.195192
Hand1::Tcf3	MECOM	2.96741e-05	-0.231666
Hic1	MECOM	2.09822e-11	0.313155
Hmga1	MECOM	1.53529e-05	0.215922
Hmx1	MECOM	0.0160245	0.115302
Hmx2	MECOM	0.0137149	0.158214
Hmx3	MECOM	0.0150537	0.110399
Hnf1A	MECOM	2.72904e-05	-0.220627
Hoxa13	MECOM	0.000687945	0.140777
Hoxd13	MECOM	0.000478838	0.163134
IKZF1	MECOM	1.68331e-29	-0.528221
IKZF2	MECOM	8.82889e-37	-0.679423
IRF2	MECOM	0.0511547	0.104071
IRF3	MECOM	0.0221433	0.107449
IRF4	MECOM	4.44266e-06	0.170445
IRF5	MECOM	0.00105211	0.105953
IRF6	MECOM	0.0278622	0.108055
IRF7	MECOM	2.70027e-05	0.187392
IRF8	MECOM	0.000134001	0.155031
IRF9	MECOM	1.22938e-07	0.308247
ISL2	MECOM	0.00429918	0.121157
Ikzf3	MECOM	2.78261e-57	-0.801762
Irf1	MECOM	0.00635194	0.104866
Isl1	MECOM	0.0181027	-0.121594
JDP2	MECOM	8.72248e-118	-1.16436
JUN	MECOM	3.13151e-18	-0.36983
JUN::JUNB	MECOM	4.07181e-110	-1.12364
JUNB	MECOM	1.87956e-121	-1.20131
JUND	MECOM	4.99928e-136	-1.25725
KLF1	MECOM	0.0748631	-0.0760077
KLF10	MECOM	0.060874	-0.075253
KLF11	MECOM	0.0721115	-0.075614
KLF12	MECOM	0.0607436	-0.078786
KLF13	MECOM	0.0487176	-0.100698
KLF14	MECOM	0.0901076	-0.0791711
KLF15	MECOM	0.0270629	-0.0853486
KLF2	MECOM	0.0311801	-0.0887742
KLF5	MECOM	0.0601774	-0.0918192
KLF6	MECOM	0.0523877	-0.0915498
KLF7	MECOM	0.083075	-0.0756629
LHX9	MECOM	0.0145868	-0.111721
LIN54	MECOM	0.00259322	0.129377
LMX1A	MECOM	0.0754633	0.103345
LMX1B	MECOM	0.0241509	0.106864
Lef1	MECOM	0.00468727	-0.167207
Lhx3	MECOM	0.0006011	0.147393
Lhx4	MECOM	0.0809297	-0.0887778
MAF	MECOM	5.87808e-54	-0.650026
MAF::NFE2	MECOM	5.42339e-108	-1.13352
MAFA	MECOM	5.92345e-23	-0.471282
MAFF	MECOM	4.65439e-14	-0.351519
MAFG::NFE2L1	MECOM	2.13479e-111	-1.15926
MAFK	MECOM	1.63619e-92	-1.06124
MAX	MECOM	7.25623e-12	-0.317416
MAZ	MECOM	0.00451843	-0.118262
MEF2A	MECOM	0.000588864	0.172295
MEF2B	MECOM	0.000108017	0.180955
MEF2C	MECOM	8.56853e-05	0.191811
MEF2D	MECOM	0.000325862	0.173651
MEIS1	MECOM	3.30087e-59	-0.822698
MEIS2	MECOM	4.27136e-29	-0.58038
MEIS3	MECOM	1.32645e-86	-0.989911
MEOX1	MECOM	0.0371767	-0.108524
MEOX2	MECOM	3.83275e-08	-0.276984
MGA	MECOM	0.000710485	0.163474
MGA::EVX1	MECOM	0.0657295	-0.101647
MITF	MECOM	3.31944e-13	-0.365645
MIXL1	MECOM	0.00407596	0.144962
MLX	MECOM	0.0601774	-0.0445305
MLXIPL	MECOM	0.0910964	0.0537267
MNT	MECOM	0.0892661	-0.116576
MSANTD3	MECOM	5.02064e-38	-0.58408
MSX1	MECOM	3.43128e-05	0.201971
MSX2	MECOM	0.0425672	0.11803
MTF1	MECOM	0.0759528	0.0683408
MXI1	MECOM	2.91371e-05	-0.183002
MYB	MECOM	3.93572e-07	-0.276397
MYC	MECOM	0.012638	0.142958
MYF6	MECOM	0.00044366	-0.165645
MYOD1	MECOM	1.0366e-07	0.264844
MYOG	MECOM	0.0169777	-0.109497
MZF1	MECOM	4.63221e-10	-0.268189
Mafb	MECOM	1.87293e-26	-0.52626
Mafg	MECOM	7.44223e-83	-0.951126
Mecom	MECOM	8.40135e-10	-0.311597
Mlxip	MECOM	0.00603984	-0.130367
Msgn1	MECOM	1.64378e-08	-0.24887
Msx3	MECOM	8.55311e-05	0.20906
NEUROD1	MECOM	4.36643e-15	-0.320614
NEUROG1	MECOM	0.0546962	-0.0845402
NEUROG2	MECOM	2.2743e-09	-0.269536
NFATC3	MECOM	0.00240985	0.135421
NFE2	MECOM	1.7828e-115	-1.16324
NFIA	MECOM	4.27718e-12	0.298783
NFIC::TLX1	MECOM	0.00156373	0.143139
NFIL3	MECOM	5.37403e-08	0.278648
NFKB1	MECOM	3.95159e-16	0.362504
NFKB2	MECOM	3.52083e-09	0.293735
NFYA	MECOM	6.83879e-14	-0.393368
NFYC	MECOM	8.36177e-20	-0.459891
NKX2-3	MECOM	0.0447533	0.0985491
NKX2-8	MECOM	0.000355368	0.137718
NKX6-3	MECOM	5.87306e-14	-0.398215
NOTO	MECOM	0.00353923	0.128173
NR1D1	MECOM	0.000725591	0.113976
NR1D2	MECOM	0.0922946	0.073874
NR1H2::RXRA	MECOM	0.000841054	-0.105653
NR1I2	MECOM	0.000151431	0.0870831
NR1I3	MECOM	0.000183108	0.125899
NR2F1	MECOM	0.054552	-0.136642
NR4A1	MECOM	0.00060756	-0.205154
NR4A2	MECOM	1.18364e-07	-0.281195
NR5A1	MECOM	2.72506e-05	0.171668
NR6A1	MECOM	0.000264303	0.174092
NRL	MECOM	1.99295e-47	-0.715074
Nanog	MECOM	0.0125502	0.0993435
Neurod2	MECOM	5.90533e-07	-0.257456
Nfat5	MECOM	0.0609752	0.0402031
Nfe2l2	MECOM	2.30229e-101	-1.07118
Nkx2-1	MECOM	3.2427e-07	-0.271271
Nkx3-1	MECOM	0.0251853	0.0623279
Npas4	MECOM	6.23344e-23	-0.507756
Nr1H2	MECOM	8.97962e-07	-0.233106
Nr1H4	MECOM	0.0024928	0.124949
Nr2F6	MECOM	1.09091e-08	0.331883
Nr2e1	MECOM	6.07519e-15	-0.376669
Nr2e3	MECOM	0.0159997	0.0434038
Nr2f6	MECOM	1.04949e-05	-0.197322
Nrf1	MECOM	0.000195385	-0.170864
ONECUT2	MECOM	0.0795286	-0.0560727
ONECUT3	MECOM	0.000210535	0.154816
OSR2	MECOM	1.34523e-24	-0.475588
OTX1	MECOM	4.05365e-05	0.150034
OTX2	MECOM	0.00435106	0.11041
OVOL2	MECOM	0.000178414	-0.1381
PATZ1	MECOM	0.0390873	-0.0825568
PAX1	MECOM	6.42036e-14	-0.316776
PAX2	MECOM	0.00722775	-0.109829
PAX4	MECOM	0.00211623	0.139461
PAX5	MECOM	0.0332674	-0.128809
PAX6	MECOM	4.00222e-06	-0.213828
PAX8	MECOM	0.0238072	-0.14277
PAX9	MECOM	2.78631e-10	-0.258399
PBX1	MECOM	5.52068e-05	-0.166925
PBX2	MECOM	0.000737552	-0.197245
PBX3	MECOM	8.44481e-98	-0.983184
PGR	MECOM	3.38194e-05	-0.175529
PHOX2A	MECOM	0.0386135	0.11326
PHOX2B	MECOM	0.000994276	0.166538
PITX1	MECOM	0.000200771	0.13674
PITX2	MECOM	0.00170523	0.117559
PITX3	MECOM	0.000532414	0.140307
PKNOX1	MECOM	2.22688e-135	-1.18848
PKNOX2	MECOM	1.09603e-20	-0.393679
PLAG1	MECOM	0.0219493	0.129646
POU1F1	MECOM	0.0375253	0.0858776
POU2F2	MECOM	0.0706741	0.113871
POU2F3	MECOM	0.000874792	0.157664
POU3F1	MECOM	0.0936481	0.0953954
POU3F2	MECOM	0.040813	0.0863431
POU3F3	MECOM	0.00409114	0.158649
POU3F4	MECOM	0.0556999	0.07327
POU5F1	MECOM	0.0278168	0.0794518
POU6F1	MECOM	2.19789e-12	-0.366617
POU6F2	MECOM	0.0966408	-0.0580807
PPARA::RXRA	MECOM	0.0989661	-0.0730847
PPARG	MECOM	0.00120278	-0.0925479
PRDM1	MECOM	4.6519e-13	-0.374176
PRDM9	MECOM	0.0371767	-0.11362
PROP1	MECOM	0.000681838	0.163161
PROX1	MECOM	1.28795e-06	-0.178077
PRRX1	MECOM	0.00407596	0.144962
PRRX2	MECOM	0.0601774	0.106384
Pgr	MECOM	0.013949	-0.0792709
Pparg::Rxra	MECOM	0.000265333	-0.204724
Prdm14	MECOM	3.93255e-05	0.179445
Prdm15	MECOM	0.000202807	0.146463
Prdm4	MECOM	0.00455232	0.100572
Ptf1A	MECOM	0.000951327	0.134511
RARA::RXRA	MECOM	0.00026788	-0.17932
RARA::RXRG	MECOM	0.0488303	-0.144651
RARB	MECOM	0.0523516	0.0634666
RARG	MECOM	0.0787073	0.0448728
RAX	MECOM	1.50225e-05	0.186999
RAX2	MECOM	8.55311e-05	0.20906
REL	MECOM	2.48593e-13	0.376775
RELA	MECOM	1.07202e-14	0.403993
RELB	MECOM	0.0223256	-0.132482
RFX1	MECOM	3.40023e-05	-0.228612
RFX2	MECOM	0.00311011	-0.175535
RFX3	MECOM	0.000280252	-0.199544
RFX5	MECOM	0.0116308	-0.177798
RFX7	MECOM	0.0060273	-0.166448
RHOXF1	MECOM	1.05998e-11	0.344575
RORA	MECOM	5.17358e-05	-0.204446
RORB	MECOM	0.000244307	-0.198136
RORC	MECOM	0.00286953	-0.173843
RREB1	MECOM	0.0689884	0.0574886
RUNX2	MECOM	0.000147344	-0.19881
RUNX3	MECOM	3.44577e-07	0.194446
Rarg	MECOM	4.94039e-12	0.320991
Rfx6	MECOM	3.27244e-15	0.27344
Rxra	MECOM	0.00350336	-0.107767
SCRT1	MECOM	5.91865e-16	0.348126
SCRT2	MECOM	3.19957e-15	0.372161
SHOX	MECOM	4.81297e-05	0.181771
SMAD2	MECOM	0.000244307	-0.158293
SMAD3	MECOM	1.73129e-23	-0.452531
SMAD5	MECOM	3.83678e-14	-0.368283
SNAI1	MECOM	1.56589e-33	0.64655
SNAI2	MECOM	1.82176e-33	0.650277
SNAI3	MECOM	2.9924e-32	0.628416
SOX10	MECOM	0.0173335	-0.135078
SOX12	MECOM	1.83694e-08	0.223867
SOX2	MECOM	0.00240985	-0.148995
SOX4	MECOM	0.00955774	0.0954813
SOX8	MECOM	0.0521977	0.0539992
SP1	MECOM	0.0134646	-0.11058
SP2	MECOM	0.0461958	-0.0925319
SP4	MECOM	0.0196749	-0.0996021
SP5	MECOM	0.080367	-0.0793075
SP9	MECOM	0.0901076	-0.0858107
SPDEF	MECOM	3.364e-18	-0.4728
SPIB	MECOM	6.49574e-83	-0.858262
SPIC	MECOM	6.91053e-13	-0.376898
SREBF1	MECOM	0.00370286	-0.19421
SREBF2	MECOM	0.000361931	-0.200759
SRY	MECOM	0.00044366	0.122622
STAT1::STAT2	MECOM	6.51013e-05	0.12274
Shox2	MECOM	5.19072e-06	0.228083
Six3	MECOM	0.0460971	0.0480905
Six4	MECOM	0.00886516	-0.138636
Smad4	MECOM	4.46855e-36	-0.586213
Sox5	MECOM	0.0186302	-0.135489
Sox6	MECOM	0.0125857	-0.158048
Spi1	MECOM	1.67298e-81	-0.861073
Spz1	MECOM	0.00430434	0.107237
Stat2	MECOM	4.29945e-06	0.234469
Stat4	MECOM	0.000149354	-0.1828
Stat5a	MECOM	2.33383e-06	-0.219587
Stat5a::Stat5b	MECOM	0.00243162	-0.166328
Stat5b	MECOM	0.000192573	-0.180222
Stat6	MECOM	0.0979502	-0.104244
TAL1::TCF3	MECOM	0.00109597	-0.183471
TBP	MECOM	0.00585533	0.143579
TBR1	MECOM	0.0228794	0.0771629
TBX15	MECOM	9.00153e-09	0.28842
TBX18	MECOM	0.00304604	0.136972
TBX2	MECOM	0.0477728	0.0670765
TBX20	MECOM	4.49074e-06	0.160953
TBX21	MECOM	0.000760472	0.140434
TBX3	MECOM	0.00429918	0.133952
TBX4	MECOM	1.1546e-05	0.193726
TBX5	MECOM	6.05063e-05	0.210413
TCF12	MECOM	6.38195e-08	0.334642
TCF21	MECOM	5.17358e-05	-0.163934
TCF3	MECOM	3.75737e-13	0.438251
TCF4	MECOM	8.65383e-09	0.357975
TCF7	MECOM	0.00696652	-0.163379
TCF7L1	MECOM	0.0856426	-0.0940087
TCFL5	MECOM	0.000175777	-0.189437
TEAD1	MECOM	4.79017e-09	0.218316
TEAD2	MECOM	0.00307639	0.075055
TEAD3	MECOM	5.72547e-06	0.176055
TEAD4	MECOM	0.0002825	0.118165
TEF	MECOM	4.12387e-05	0.226329
TFAP2E	MECOM	0.0690087	0.120884
TFAP4	MECOM	0.00215626	-0.144248
TFAP4::ETV1	MECOM	0.0034327	-0.157957
TFAP4::FLI1	MECOM	0.00446697	-0.104416
TFCP2	MECOM	0.0446465	-0.111215
TFDP1	MECOM	0.00409114	-0.117736
TFE3	MECOM	9.85142e-06	-0.261823
TFEB	MECOM	3.61615e-12	-0.358485
TFEC	MECOM	9.12382e-07	-0.252306
TGIF1	MECOM	5.94921e-16	-0.324815
TGIF2	MECOM	5.9196e-40	-0.502621
TGIF2LX	MECOM	1.73876e-34	-0.528382
TGIF2LY	MECOM	2.30624e-54	-0.631081
THRA	MECOM	2.20143e-12	0.34079
TLX2	MECOM	0.000123515	0.189252
TP53	MECOM	0.000848037	0.12617
TP63	MECOM	0.0720776	0.0734605
TP73	MECOM	0.0152819	0.115296
TRPS1	MECOM	3.91887e-12	-0.382319
TWIST1	MECOM	0.000264303	-0.139943
Tbx6	MECOM	0.000778716	0.0982497
Tcf12	MECOM	5.57993e-37	0.647554
Tcf21	MECOM	0.000121822	-0.144185
Tfcp2l1	MECOM	0.0435364	0.101515
Twist2	MECOM	0.00207361	-0.15039
UNCX	MECOM	0.00407596	0.144962
USF1	MECOM	8.223e-36	-0.544025
USF2	MECOM	0.0987026	-0.0832288
VENTX	MECOM	0.0815148	0.0450968
VSX1	MECOM	0.00314991	0.143649
VSX2	MECOM	0.00148351	0.142645
Vdr	MECOM	0.00300173	0.117399
Wt1	MECOM	0.0107177	-0.11547
XBP1	MECOM	7.71125e-16	-0.413576
ZBED1	MECOM	0.00754977	-0.0776596
ZBED2	MECOM	2.27499e-06	0.195749
ZBED4	MECOM	0.0204479	-0.105782
ZBTB11	MECOM	3.90358e-09	-0.323438
ZBTB12	MECOM	1.23689e-12	0.325542
ZBTB14	MECOM	0.0320067	-0.0923224
ZBTB18	MECOM	0.0609642	-0.0898721
ZBTB26	MECOM	8.40135e-10	-0.280606
ZBTB33	MECOM	7.17477e-05	-0.210387
ZBTB6	MECOM	2.475e-08	0.308111
ZBTB7A	MECOM	3.54379e-11	-0.353758
ZBTB7C	MECOM	0.000988083	0.122241
ZEB1	MECOM	2.21972e-37	0.705375
ZFP42	MECOM	1.41303e-14	-0.321175
ZIC1	MECOM	0.0219493	-0.0579603
ZIC5	MECOM	0.0314966	-0.0842299
ZIM3	MECOM	0.066926	0.0821078
ZKSCAN1	MECOM	0.0292457	-0.0960289
ZKSCAN3	MECOM	0.000881134	0.156329
ZKSCAN5	MECOM	9.9106e-44	-0.718496
ZNF135	MECOM	9.13363e-23	0.579101
ZNF140	MECOM	0.000162039	0.0723541
ZNF143	MECOM	8.50495e-05	-0.144122
ZNF148	MECOM	0.0145422	-0.108153
ZNF175	MECOM	4.45655e-70	-0.814927
ZNF184	MECOM	1.399e-10	-0.33971
ZNF189	MECOM	1.37475e-19	-0.442799
ZNF213	MECOM	0.00542851	0.185837
ZNF214	MECOM	1.91995e-05	-0.186055
ZNF24	MECOM	3.22611e-05	-0.161805
ZNF263	MECOM	1.69687e-06	-0.241589
ZNF274	MECOM	2.6674e-40	-0.628043
ZNF281	MECOM	0.0439723	-0.080078
ZNF282	MECOM	0.000342957	-0.109298
ZNF317	MECOM	3.44564e-44	-0.636907
ZNF324	MECOM	0.00145627	-0.128119
ZNF341	MECOM	0.0326153	-0.113814
ZNF343	MECOM	8.43829e-07	-0.204582
ZNF35	MECOM	0.00311011	0.113322
ZNF354A	MECOM	3.11072e-07	0.268808
ZNF354C	MECOM	0.000588864	-0.19598
ZNF382	MECOM	0.084948	-0.0473311
ZNF384	MECOM	1.83591e-10	0.350444
ZNF416	MECOM	1.07849e-06	0.250361
ZNF418	MECOM	0.00754977	0.0739501
ZNF449	MECOM	0.0355932	0.12379
ZNF460	MECOM	4.30422e-20	0.545745
ZNF524	MECOM	0.0257305	0.118983
ZNF610	MECOM	0.00170267	-0.121364
ZNF669	MECOM	2.56059e-07	-0.229321
ZNF675	MECOM	0.000596645	-0.157385
ZNF677	MECOM	0.0107177	-0.141454
ZNF680	MECOM	1.73398e-13	-0.366107
ZNF684	MECOM	0.00322867	-0.150562
ZNF701	MECOM	0.00624798	-0.152643
ZNF708	MECOM	0.0402538	0.07793
ZNF75D	MECOM	0.0487176	0.0181322
ZNF766	MECOM	0.000700872	0.116327
ZNF768	MECOM	5.87164e-50	-0.761811
ZNF770	MECOM	7.33865e-05	0.179823
ZNF784	MECOM	4.44986e-14	0.385822
ZNF8	MECOM	0.010552	0.138355
ZNF85	MECOM	5.19072e-06	0.231746
ZNF93	MECOM	4.92971e-05	-0.139796
ZSCAN21	MECOM	0.0463205	0.053521
ZSCAN29	MECOM	9.53172e-13	-0.263486
ZSCAN4	MECOM	0.0961318	0.0806615
Zbtb2	MECOM	4.95512e-09	-0.290788
Zfp809	MECOM	0.0687258	0.0841834
Znf423	MECOM	2.09006e-06	0.24134
ARGFX	MYC	0.0172077	-0.0184985
ARNT2	MYC	0.0369664	-0.106396
ARNT::HIF1A	MYC	0.0163121	-0.116218
ASCL1	MYC	0.0057438	-0.107001
ATF2	MYC	1.70663e-09	-0.244355
ATF3	MYC	5.30607e-10	-0.248809
ATF4	MYC	1.89897e-08	-0.217304
ATF6	MYC	0.000109601	-0.198344
ATF7	MYC	4.50891e-08	-0.250857
Ahr::Arnt	MYC	0.000119521	-0.165618
Alx1	MYC	0.0133702	-0.0609468
Alx4	MYC	0.0194242	-0.0534082
Ar	MYC	0.0222211	-0.111569
Arid3a	MYC	0.00856038	-0.0607474
Arid3b	MYC	0.0029639	-0.0733839
Arid5a	MYC	0.0186538	-0.0512503
Arnt	MYC	0.00439623	-0.12749
Arntl	MYC	0.0959965	-0.0724446
Arx	MYC	0.0015881	-0.0789915
Ascl2	MYC	1.17744e-06	-0.199548
Atf1	MYC	6.97632e-05	-0.199297
Atoh1	MYC	0.00908783	-0.0932373
BACH1	MYC	4.26829e-44	-0.561646
BACH2	MYC	1.9345e-41	-0.542033
BARHL1	MYC	0.000544703	-0.148354
BARHL2	MYC	0.00120171	-0.0961204
BARX1	MYC	0.0207942	-0.0414596
BARX2	MYC	0.00241215	-0.091619
BATF	MYC	4.50565e-39	-0.535274
BATF3	MYC	3.57473e-42	-0.529705
BATF::JUN	MYC	4.50565e-39	-0.535274
BCL11A	MYC	2.58449e-05	-0.196918
BCL6	MYC	8.82665e-06	-0.156514
BHLHE40	MYC	0.0651954	-0.0842011
BNC2	MYC	2.35845e-44	-0.586418
BSX	MYC	0.0207942	-0.0414596
Bach1::Mafk	MYC	1.20257e-31	-0.47263
Bcl11B	MYC	0.0113508	0.0657775
Bhlha15	MYC	0.0026916	-0.123385
CDX1	MYC	0.00427694	-0.105662
CDX2	MYC	0.0129321	-0.0803061
CDX4	MYC	0.010232	-0.101599
CEBPA	MYC	0.00528193	-0.100978
CEBPB	MYC	0.000387344	-0.150024
CEBPD	MYC	0.00697807	-0.102119
CEBPE	MYC	0.000437041	-0.134731
CEBPG	MYC	1.25926e-07	-0.192985
CLOCK	MYC	0.00955371	0.0496922
CREB1	MYC	3.18574e-08	-0.206956
CREB3	MYC	1.44474e-05	-0.19095
CREB3L1	MYC	0.000422195	-0.162316
CREB3L4	MYC	1.41353e-06	-0.221003
CREM	MYC	9.28657e-07	-0.194451
CTCF	MYC	0.00593785	-0.105671
CTCFL	MYC	0.0010903	-0.110248
CUX1	MYC	0.0661936	-0.0551209
Creb3l2	MYC	0.0795273	-0.0830481
Creb5	MYC	9.74474e-13	-0.282406
DBP	MYC	0.000732906	-0.155101
DLX1	MYC	0.0207942	-0.0414596
DLX6	MYC	0.0484671	-0.0234824
DMRT3	MYC	0.0239255	-0.0906032
DMRTA1	MYC	0.0126853	-0.0775538
DMRTA2	MYC	0.0065168	-0.0920993
DMRTC2	MYC	0.00477939	-0.0988531
DPRX	MYC	0.0173881	-0.0982242
DRGX	MYC	0.00271575	-0.0882402
DUX4	MYC	7.4126e-06	-0.19296
DUXA	MYC	1.78783e-07	-0.208914
Dlx2	MYC	0.0504071	-0.0656547
Dlx3	MYC	0.0484671	-0.0234824
Dlx4	MYC	0.0484671	-0.0234824
Dlx5	MYC	0.0534028	-0.0673809
Dmbx1	MYC	0.0274559	-0.0572531
Dmrt1	MYC	0.00494324	-0.0969681
Dux	MYC	2.45123e-15	-0.280797
E2F1	MYC	0.0142283	-0.107828
E2F2	MYC	0.0142283	-0.104377
E2F3	MYC	0.0267958	-0.065186
E2F4	MYC	0.0240077	-0.105184
E2F6	MYC	3.15511e-05	-0.158441
E2F7	MYC	0.00352173	-0.0948086
E2F8	MYC	4.43365e-05	-0.147161
EBF1	MYC	0.0932638	-0.0993565
EBF3	MYC	0.0349277	-0.110479
EGR1	MYC	0.00117843	-0.1367
EGR2	MYC	0.000138305	-0.146397
EGR3	MYC	2.28745e-05	-0.154855
EGR4	MYC	3.78054e-05	-0.154302
EHF	MYC	1.10009e-18	-0.349096
ELF1	MYC	4.78392e-11	-0.318587
ELF2	MYC	1.43389e-05	-0.200209
ELF3	MYC	5.9784e-20	-0.358145
ELF4	MYC	0.00881592	-0.14558
ELK1	MYC	0.0101454	-0.119444
ELK1::HOXB13	MYC	0.00116282	-0.127485
ELK1::SREBF2	MYC	0.0754689	-0.0851445
ELK3	MYC	0.00756382	-0.125108
ELK4	MYC	0.000180469	-0.194808
EMX1	MYC	0.00020351	-0.129271
EMX2	MYC	0.00020351	-0.129271
EN1	MYC	0.0115374	-0.0996471
EN2	MYC	0.0263657	-0.050385
EOMES	MYC	0.000702597	-0.14735
EPAS1	MYC	0.000356213	-0.144792
ERF	MYC	0.000451297	-0.156775
ERF::FIGLA	MYC	0.000872132	-0.142154
ERF::FOXI1	MYC	9.0015e-10	-0.253764
ERF::FOXO1	MYC	0.00205806	-0.138874
ERF::HOXB13	MYC	0.000130077	-0.166559
ERF::NHLH1	MYC	0.0134095	-0.111265
ESR1	MYC	0.0695646	-0.078069
ESR2	MYC	0.000121323	-0.18869
ESRRB	MYC	0.0932638	-0.0799724
ESX1	MYC	0.00620641	-0.0800407
ETS1	MYC	0.000302412	-0.174581
ETS2	MYC	0.000977959	-0.157464
ETV1	MYC	2.54182e-18	-0.334765
ETV2	MYC	0.000148781	-0.177201
ETV2::DRGX	MYC	7.99047e-08	-0.207245
ETV2::FIGLA	MYC	0.000422528	-0.113259
ETV2::FOXI1	MYC	1.29793e-10	-0.249725
ETV2::HOXB13	MYC	5.10687e-05	-0.195102
ETV3	MYC	0.000427133	-0.160226
ETV4	MYC	0.0158936	-0.123801
ETV5	MYC	0.01295	-0.109997
ETV5::DRGX	MYC	1.86824e-06	-0.210299
ETV5::FIGLA	MYC	0.0022042	-0.114291
ETV5::FOXI1	MYC	9.35197e-07	-0.205972
ETV5::FOXO1	MYC	0.0939118	-0.113704
ETV5::HOXA2	MYC	1.84193e-09	-0.20746
ETV6	MYC	4.47757e-05	-0.226966
ETV7	MYC	5.26203e-08	-0.261218
EVX1	MYC	0.000872132	-0.121968
EVX2	MYC	0.000872132	-0.121968
Ebf2	MYC	0.016816	-0.124158
Ebf4	MYC	0.0456892	-0.0918614
Elf5	MYC	6.38708e-15	-0.298418
Erg	MYC	4.7174e-12	-0.299178
FERD3L	MYC	0.0019222	-0.171102
FEV	MYC	0.00512312	-0.119483
FEZF2	MYC	0.00205287	-0.175748
FLI1	MYC	0.0016584	-0.152169
FLI1::DRGX	MYC	0.00076785	-0.126599
FLI1::FOXI1	MYC	0.00105214	-0.154233
FOS	MYC	1.37432e-43	-0.553101
FOS::JUN	MYC	7.94718e-45	-0.551051
FOS::JUNB	MYC	2.20472e-46	-0.562666
FOS::JUND	MYC	2.11204e-43	-0.556033
FOSB::JUN	MYC	1.80787e-08	-0.263373
FOSB::JUNB	MYC	6.23469e-46	-0.56831
FOSL1	MYC	2.42064e-45	-0.553735
FOSL1::JUN	MYC	1.0923e-42	-0.552993
FOSL1::JUNB	MYC	6.96645e-44	-0.549208
FOSL1::JUND	MYC	2.0956e-42	-0.546432
FOSL2	MYC	4.77401e-42	-0.535763
FOSL2::JUN	MYC	3.21998e-47	-0.569762
FOSL2::JUNB	MYC	2.42064e-45	-0.557314
FOSL2::JUND	MYC	9.70385e-45	-0.565908
FOXA1	MYC	0.00064657	-0.118965
FOXA2	MYC	0.00236881	-0.100956
FOXA3	MYC	0.000451759	-0.106187
FOXB1	MYC	0.0144975	-0.0826643
FOXC1	MYC	0.00103168	-0.111478
FOXC2	MYC	0.000469094	-0.129745
FOXD1	MYC	1.00154e-05	-0.131414
FOXF2	MYC	0.000539173	-0.124519
FOXJ2::ELF1	MYC	5.08527e-07	-0.21052
FOXK1	MYC	0.000146877	-0.138437
FOXK2	MYC	9.08229e-05	-0.130472
FOXL1	MYC	0.000703727	-0.128904
FOXN3	MYC	0.000977959	-0.136232
FOXO1::ELF1	MYC	0.00480345	-0.120958
FOXO1::ELK1	MYC	0.000170743	-0.147078
FOXO1::ELK3	MYC	0.0151861	-0.109053
FOXO1::FLI1	MYC	0.0297846	-0.108549
FOXO4	MYC	0.000165817	-0.142137
FOXO6	MYC	0.000196275	-0.128808
FOXP1	MYC	0.000524441	-0.117124
FOXP2	MYC	0.000417519	-0.118669
FOXP3	MYC	0.000372169	-0.142968
FOXP4	MYC	8.03469e-05	-0.14312
FOXS1	MYC	6.3374e-05	-0.129565
Foxf1	MYC	0.000479864	-0.0941771
Foxj3	MYC	0.00469539	-0.102409
Foxl2	MYC	0.00187627	-0.112032
Foxn1	MYC	0.00261848	-0.14694
Foxo1	MYC	9.5402e-05	-0.143158
Foxo3	MYC	0.000329723	-0.13992
Foxq1	MYC	0.0012139	-0.10984
GABPA	MYC	4.21532e-11	-0.258793
GATA1	MYC	0.0305563	-0.0374834
GATA1::TAL1	MYC	0.018761	-0.091411
GATA2	MYC	0.0311403	-0.0854105
GATA4	MYC	0.0960367	-0.0665407
GATA5	MYC	0.0210432	-0.0827211
GATA6	MYC	0.0817186	-0.0691699
GBX1	MYC	0.0114614	-0.0889965
GBX2	MYC	0.0514659	-0.0145993
GCM1	MYC	0.00353082	-0.137416
GCM2	MYC	0.00957108	-0.129942
GFI1	MYC	2.24474e-05	-0.196527
GLI3	MYC	0.0102595	-0.0889236
GLIS1	MYC	0.0339975	-0.0911361
GLIS2	MYC	0.00967085	-0.142026
GLIS3	MYC	0.0114955	-0.0914301
GMEB2	MYC	6.14031e-06	-0.132817
GRHL1	MYC	0.0967229	-0.0605845
GSC	MYC	0.0659437	-0.0526995
GSC2	MYC	0.0919912	-0.0405399
GSX1	MYC	0.00329872	-0.0939725
GSX2	MYC	3.22797e-05	-0.163092
Gata3	MYC	0.0285181	-0.082023
Gfi1B	MYC	0.0207942	-0.0970464
Gli1	MYC	0.0830893	-0.0702533
Gli2	MYC	0.00173878	-0.143622
Gmeb1	MYC	0.00120573	-0.113914
HAND2	MYC	4.10709e-08	-0.233886
HES1	MYC	0.000977959	-0.147687
HES2	MYC	0.00413538	-0.149228
HES5	MYC	0.000475532	-0.145364
HES6	MYC	0.0650473	-0.0681377
HES7	MYC	0.0402102	-0.110341
HESX1	MYC	0.0376516	-0.0184638
HEY1	MYC	0.000702597	-0.135779
HEY2	MYC	0.00243658	-0.130797
HIC2	MYC	2.62293e-07	-0.215342
HIF1A	MYC	0.0747518	-0.0929555
HINFP	MYC	0.000271846	-0.13449
HLF	MYC	0.00205806	-0.105559
HMBOX1	MYC	0.0332879	-0.0650617
HNF1A	MYC	0.00010166	-0.149309
HNF1B	MYC	2.39334e-06	-0.164203
HNF4A	MYC	0.00524593	-0.145055
HNF4G	MYC	0.00101064	-0.158533
HOXA1	MYC	0.00020351	-0.129271
HOXA10	MYC	0.00284781	-0.0795577
HOXA2	MYC	0.0179501	-0.0805817
HOXA3	MYC	0.000109185	-0.16061
HOXA4	MYC	0.00220615	-0.127358
HOXA5	MYC	1.80334e-09	-0.245149
HOXA6	MYC	0.0332421	-0.080051
HOXA7	MYC	0.00329872	-0.0939725
HOXA9	MYC	1.03447e-11	-0.294281
HOXB1	MYC	6.9299e-07	-0.192788
HOXB13	MYC	0.0219505	-0.0447849
HOXB2	MYC	0.00329872	-0.0939725
HOXB2::ELK1	MYC	0.031113	-0.0887569
HOXB3	MYC	0.00329872	-0.0939725
HOXB4	MYC	0.00329872	-0.0939725
HOXB5	MYC	0.00020351	-0.129271
HOXB6	MYC	0.0056144	-0.0996103
HOXB7	MYC	0.00236231	-0.135959
HOXB8	MYC	0.00100053	-0.093931
HOXB9	MYC	0.000138305	-0.143194
HOXC10	MYC	0.0067649	-0.124248
HOXC11	MYC	0.00511616	-0.127385
HOXC12	MYC	0.0014604	-0.132268
HOXC13	MYC	0.0105055	-0.112464
HOXC4	MYC	0.00329872	-0.0939725
HOXC8	MYC	0.0179501	-0.0805817
HOXC9	MYC	0.00076785	-0.125733
HOXD10	MYC	5.10687e-05	-0.179159
HOXD11	MYC	0.00927493	-0.105118
HOXD12	MYC	0.000124363	-0.17938
HOXD12::ELK1	MYC	0.0330887	-0.0853316
HOXD3	MYC	2.38469e-05	-0.176865
HOXD4	MYC	0.00329872	-0.0939725
HOXD8	MYC	0.00101064	-0.1042
HOXD9	MYC	0.0172689	-0.0812037
HSF1	MYC	7.16121e-05	-0.137862
HSF2	MYC	1.84274e-06	-0.150749
HSF4	MYC	3.30241e-10	-0.225565
Hand1	MYC	0.0717289	-0.123908
Hand1::Tcf3	MYC	1.36945e-06	-0.204068
Hic1	MYC	0.000113082	-0.18642
Hmga1	MYC	0.0015328	-0.0650303
Hmx1	MYC	0.0106051	-0.0810522
Hmx2	MYC	0.0151624	-0.0867084
Hmx3	MYC	0.00596292	-0.0854998
Hnf1A	MYC	0.00114182	-0.113569
Hoxa11	MYC	0.00141576	-0.125267
Hoxa13	MYC	0.011686	-0.0781784
Hoxd13	MYC	0.0101454	-0.069707
IKZF1	MYC	4.03246e-08	-0.22657
IKZF2	MYC	0.000399603	-0.171549
INSM1	MYC	0.0084537	-0.110473
IRF2	MYC	0.00141576	-0.115665
IRF3	MYC	0.0470113	-0.0953014
IRF4	MYC	0.0105055	-0.0948945
IRF6	MYC	5.82117e-05	-0.117051
IRF7	MYC	0.00108758	-0.10786
IRF8	MYC	0.00110207	-0.0938515
IRF9	MYC	0.00352756	-0.064525
ISL2	MYC	0.00141576	-0.115251
ISX	MYC	0.0246158	-0.0559544
Ikzf3	MYC	8.8546e-12	-0.300589
Irf1	MYC	0.0271527	-0.087684
Isl1	MYC	0.000103002	-0.122834
JDP2	MYC	1.42443e-40	-0.530218
JUN	MYC	1.83108e-11	-0.269482
JUN::JUNB	MYC	1.37432e-43	-0.530414
JUNB	MYC	1.01407e-43	-0.548678
JUND	MYC	3.21998e-47	-0.587319
KLF1	MYC	0.00118698	-0.126895
KLF10	MYC	0.000966681	-0.12899
KLF11	MYC	0.000750128	-0.136178
KLF12	MYC	0.00076785	-0.128613
KLF13	MYC	0.011303	-0.122741
KLF14	MYC	0.00158148	-0.126361
KLF15	MYC	0.000727198	-0.131672
KLF16	MYC	0.0051592	-0.109571
KLF17	MYC	0.0332552	-0.119016
KLF2	MYC	0.00032426	-0.141908
KLF3	MYC	0.000840246	-0.135473
KLF4	MYC	0.00103939	-0.129511
KLF5	MYC	0.000780437	-0.134557
KLF6	MYC	0.000207178	-0.145376
KLF7	MYC	0.000840246	-0.13431
KLF9	MYC	0.0873302	-0.105494
LBX1	MYC	0.0464116	-0.0607475
LBX2	MYC	0.0207942	-0.0414596
LHX2	MYC	0.0603192	-0.0499512
LHX5	MYC	0.006769	-0.0804888
LHX6	MYC	5.10687e-05	-0.136174
LHX9	MYC	0.000426743	-0.131186
LIN54	MYC	0.000539758	-0.0975918
LMX1A	MYC	0.00331686	-0.056035
LMX1B	MYC	0.0219996	-0.0712905
Lef1	MYC	0.000138128	-0.155143
Lhx1	MYC	0.00553252	-0.0888689
Lhx3	MYC	0.020389	-0.068237
Lhx4	MYC	0.000872132	-0.121968
Lhx8	MYC	0.0122043	-0.0673278
MAF	MYC	1.34767e-24	-0.351624
MAF::NFE2	MYC	5.06402e-28	-0.459652
MAFA	MYC	1.7936e-20	-0.381507
MAFF	MYC	1.12124e-10	-0.227662
MAFG::NFE2L1	MYC	3.90322e-28	-0.456837
MAFK	MYC	1.12591e-30	-0.491298
MAZ	MYC	0.00177325	-0.124695
MEF2A	MYC	0.0107246	-0.0503308
MEF2B	MYC	0.00168139	-0.0563594
MEF2C	MYC	0.0125272	-0.0456594
MEF2D	MYC	0.00777163	-0.0508102
MEIS1	MYC	9.00459e-09	-0.254847
MEIS2	MYC	5.34026e-06	-0.190483
MEIS3	MYC	0.0008727	-0.149068
MEOX1	MYC	0.000750128	-0.13382
MEOX2	MYC	7.398e-05	-0.184263
MGA	MYC	0.00906208	-0.117189
MGA::EVX1	MYC	0.0233241	-0.0716793
MIXL1	MYC	0.0283733	-0.045935
MLX	MYC	0.0938076	-0.0162693
MNT	MYC	0.0643072	-0.0966741
MNX1	MYC	0.0106051	-0.0798701
MSANTD3	MYC	7.05713e-42	-0.508386
MSX2	MYC	0.0319489	-0.0575274
MYB	MYC	3.3682e-05	-0.165805
MYBL1	MYC	0.0533953	-0.0542633
MYF5	MYC	0.000519742	-0.137562
MYF6	MYC	0.000703234	-0.110268
MYOD1	MYC	0.0983668	-0.0400633
MYOG	MYC	6.32459e-05	-0.202848
MZF1	MYC	0.000690761	-0.140344
Mafb	MYC	1.10781e-18	-0.332435
Mafg	MYC	4.05706e-28	-0.448711
Mecom	MYC	0.0712841	-0.0328035
Msgn1	MYC	0.00255052	-0.107152
Msx3	MYC	0.0514659	-0.0145993
NEUROD1	MYC	0.00175224	-0.120133
NEUROG2	MYC	0.0738148	-0.0743674
NFATC3	MYC	1.72709e-10	-0.27329
NFATC4	MYC	4.03592e-05	-0.196307
NFE2	MYC	1.65615e-35	-0.50345
NFIA	MYC	1.92666e-07	-0.209465
NFIB	MYC	0.0648853	0.0669809
NFIC	MYC	7.70806e-05	-0.161537
NFIC::TLX1	MYC	0.012121	0.0826582
NFIL3	MYC	0.00541569	-0.0955266
NFIX	MYC	0.000892273	-0.165512
NFYA	MYC	9.16644e-11	-0.288921
NFYB	MYC	4.26546e-07	-0.235271
NFYC	MYC	1.43729e-14	-0.35756
NHLH1	MYC	0.000259046	-0.175853
NHLH2	MYC	0.0191157	-0.114924
NKX2-2	MYC	1.62439e-09	-0.268752
NKX2-3	MYC	0.00247663	-0.142609
NKX2-4	MYC	0.0033444	-0.139635
NKX2-5	MYC	3.43233e-10	-0.265879
NKX2-8	MYC	0.0053627	-0.132812
NKX6-1	MYC	0.00172746	-0.1027
NKX6-2	MYC	0.00329872	-0.0939725
NKX6-3	MYC	2.07911e-08	-0.211914
NOTO	MYC	0.0230923	-0.0341401
NR1D1	MYC	0.0229207	-0.0961085
NR1H4::RXRA	MYC	0.00205806	-0.0467059
NR1I2	MYC	0.0015881	-0.160818
NR1I3	MYC	0.0175273	-0.0715061
NR2C2	MYC	0.0979893	-0.0792138
NR2F6	MYC	0.0868374	-0.0270465
NR3C1	MYC	0.015102	-0.0825409
NR3C2	MYC	0.00483953	-0.0801137
NR4A1	MYC	0.00936163	-0.0764094
NR4A2	MYC	0.0126983	-0.081022
NR4A2::RXRA	MYC	0.0469378	-0.0860727
NRL	MYC	1.12068e-20	-0.36268
Nanog	MYC	8.89154e-06	-0.172451
Neurod2	MYC	3.52924e-05	-0.191021
Nfat5	MYC	0.0134246	-0.114219
Nfatc1	MYC	6.37693e-10	-0.270681
Nfatc2	MYC	1.70997e-05	-0.165464
Nfe2l2	MYC	2.48321e-29	-0.459405
Nkx2-1	MYC	0.000118734	-0.189768
Nkx3-1	MYC	4.20725e-05	-0.169787
Nkx3-2	MYC	0.0126983	-0.0956991
Nobox	MYC	0.00329872	-0.0939725
Npas4	MYC	1.5443e-06	-0.207953
Nr1h3	MYC	0.0386029	-0.101992
Nr1h3::Rxra	MYC	0.00463405	-0.102685
Nr2e1	MYC	1.68015e-08	-0.221733
Nr2e3	MYC	0.0274559	-0.0799051
Nr5A2	MYC	9.00252e-05	-0.176495
Nrf1	MYC	0.000339684	-0.144383
OLIG2	MYC	0.0601625	-0.0402019
OLIG3	MYC	0.0454985	-0.057776
ONECUT1	MYC	0.000750128	-0.106622
ONECUT2	MYC	0.00147118	-0.0609581
OSR1	MYC	0.00076785	-0.141913
OSR2	MYC	8.8546e-12	-0.279303
OTX2	MYC	0.0409706	-0.0595016
OVOL1	MYC	0.000394583	-0.151619
OVOL2	MYC	0.0503992	-0.0977869
PATZ1	MYC	0.000872132	-0.125047
PAX1	MYC	3.16445e-07	-0.20465
PAX2	MYC	0.000158157	-0.191617
PAX3	MYC	0.00520707	-0.0913007
PAX4	MYC	0.00967085	-0.0276493
PAX5	MYC	0.000557559	-0.180546
PAX6	MYC	3.80151e-05	-0.143349
PAX8	MYC	0.00020351	-0.217326
PAX9	MYC	0.00138069	-0.144839
PBX1	MYC	5.10687e-05	-0.185664
PBX2	MYC	3.07557e-05	-0.183094
PBX3	MYC	7.05823e-12	-0.293591
PDX1	MYC	0.00329872	-0.0939725
PGR	MYC	0.0219996	-0.0538391
PHOX2A	MYC	0.0433563	-0.0718688
PHOX2B	MYC	0.0316409	-0.0496719
PITX1	MYC	0.0601625	-0.0479524
PKNOX1	MYC	5.48619e-17	-0.359182
PKNOX2	MYC	0.015102	-0.0661475
PLAGL2	MYC	0.00110225	-0.120984
POU1F1	MYC	0.00257866	-0.107022
POU2F1	MYC	0.0075843	-0.0812822
POU2F1::SOX2	MYC	0.000100969	-0.105144
POU2F2	MYC	0.0509806	-0.0736073
POU2F3	MYC	0.00460224	-0.0804414
POU3F1	MYC	0.00970671	-0.0796061
POU3F2	MYC	0.0127001	-0.0720502
POU3F3	MYC	0.0387479	-0.0608176
POU3F4	MYC	0.00329872	-0.0880043
POU4F1	MYC	0.000124197	-0.138676
POU4F2	MYC	4.40318e-05	-0.138791
POU4F3	MYC	3.15511e-05	-0.146525
POU5F1	MYC	0.0122043	-0.0952994
POU5F1B	MYC	0.00649864	-0.0794558
POU6F1	MYC	5.13305e-07	-0.204823
POU6F2	MYC	0.000243799	-0.142878
PRDM1	MYC	2.2219e-05	-0.161631
PRDM9	MYC	0.0910609	-0.115633
PROP1	MYC	0.0251534	-0.0556019
PROX1	MYC	5.32625e-05	-0.0927242
PRRX1	MYC	0.0283733	-0.045935
PRRX2	MYC	0.0285181	-0.0314277
Pax7	MYC	0.0629116	-0.0681285
Plagl1	MYC	0.0198733	-0.117721
Pou5f1::Sox2	MYC	0.00374623	-0.124126
Pparg::Rxra	MYC	0.000726473	-0.1446
Prdm4	MYC	0.0540855	-0.092762
Prdm5	MYC	0.00167078	-0.120347
RARA	MYC	0.0470113	0.107699
RARB	MYC	0.00589222	-0.0939962
RARG	MYC	0.00397717	-0.106086
RAX	MYC	0.0376516	-0.0184638
RAX2	MYC	0.0514659	-0.0145993
RBPJ	MYC	3.80315e-05	-0.150301
REL	MYC	7.57114e-12	-0.249253
RELA	MYC	2.73632e-06	-0.216386
RELB	MYC	6.37693e-10	-0.248518
RFX3	MYC	0.0823128	0.0633948
RFX4	MYC	0.0830893	-0.0331973
RFX5	MYC	0.0532915	0.0446715
RFX7	MYC	0.000554691	-0.154731
RORA	MYC	0.0131695	-0.103562
RORB	MYC	0.0469378	-0.105859
RORC	MYC	0.0142283	-0.116734
RUNX2	MYC	2.19698e-05	0.143734
RXRA::VDR	MYC	0.00826705	-0.119346
RXRB	MYC	0.0983668	-0.0934142
Rarb	MYC	0.0118543	0.0749541
Rfx6	MYC	3.52182e-06	-0.171877
Rhox11	MYC	0.00107655	-0.1125
Runx1	MYC	0.0138259	0.0660113
SATB1	MYC	0.00717688	-0.092692
SHOX	MYC	0.0397233	-0.0178967
SIX1	MYC	0.00111981	-0.112031
SMAD2	MYC	0.00935736	-0.118309
SMAD5	MYC	0.0304042	-0.0792452
SNAI2	MYC	0.0373791	0.0897617
SOHLH2	MYC	0.00100498	-0.119704
SOX10	MYC	0.00953241	-0.104205
SOX12	MYC	0.000170743	-0.149886
SOX13	MYC	0.0015881	-0.0956824
SOX14	MYC	1.57175e-09	-0.219783
SOX15	MYC	0.0219996	-0.051936
SOX18	MYC	1.17888e-05	-0.172118
SOX2	MYC	0.000200232	-0.112047
SOX21	MYC	0.00101064	-0.12085
SOX4	MYC	0.00754546	-0.0782715
SOX8	MYC	0.000451759	-0.108847
SOX9	MYC	0.00124566	-0.121619
SP1	MYC	0.00100297	-0.1293
SP2	MYC	0.000894637	-0.130626
SP3	MYC	0.000505476	-0.133857
SP4	MYC	0.000281646	-0.126225
SP5	MYC	8.11765e-05	-0.139897
SP8	MYC	0.00866997	-0.115172
SP9	MYC	0.000863354	-0.128231
SPDEF	MYC	0.0150148	-0.142097
SPIB	MYC	2.26288e-08	-0.219045
SPIC	MYC	0.00556461	-0.131611
SREBF1	MYC	0.000204062	-0.183739
SREBF2	MYC	0.000274814	-0.172476
SRY	MYC	0.00314521	-0.0923468
STAT1	MYC	7.11596e-08	-0.212497
STAT1::STAT2	MYC	0.0304525	-0.0915331
STAT3	MYC	3.38859e-05	-0.172311
Six4	MYC	0.011303	-0.121368
Smad4	MYC	0.0917597	-0.0889236
Sox1	MYC	0.00424558	-0.0868764
Sox11	MYC	0.0227021	-0.101812
Sox17	MYC	0.000244071	-0.154502
Sox3	MYC	0.00236231	-0.106166
Sox5	MYC	1.99799e-05	-0.144543
Sox6	MYC	0.00173993	-0.135825
Sox7	MYC	1.55471e-05	-0.17642
Spi1	MYC	2.25626e-06	-0.168744
Spz1	MYC	0.00754546	-0.131454
Stat4	MYC	3.45664e-06	-0.197521
Stat5a	MYC	8.03803e-10	-0.240266
Stat5a::Stat5b	MYC	6.50921e-08	-0.226542
Stat5b	MYC	1.35403e-06	-0.191459
Stat6	MYC	2.1561e-05	-0.175185
TBP	MYC	0.0863511	-0.0308294
TBR1	MYC	0.00101064	-0.124065
TBX1	MYC	0.000245613	-0.175298
TBX15	MYC	0.0683672	-0.11303
TBX18	MYC	0.000774512	-0.175409
TBX2	MYC	0.00928757	-0.13046
TBX20	MYC	0.078457	-0.0812104
TBX21	MYC	0.0019045	-0.145281
TBX3	MYC	0.000475532	-0.162068
TBX4	MYC	0.00389929	-0.11515
TBX5	MYC	0.0257555	-0.109915
TCF12	MYC	0.00265642	-0.116175
TCF3	MYC	0.0122043	-0.0928956
TCF4	MYC	0.00636767	-0.0881737
TCF7	MYC	0.000380441	-0.141286
TCF7L2	MYC	0.00121503	-0.104568
TCFL5	MYC	0.000451759	-0.156551
TEAD1	MYC	3.66251e-13	-0.287573
TEAD2	MYC	1.56539e-12	-0.29707
TEAD3	MYC	2.72474e-15	-0.324729
TEAD4	MYC	3.09572e-15	-0.290114
TEF	MYC	0.00164612	-0.139218
TFAP2A	MYC	0.000549974	-0.123942
TFAP2B	MYC	0.00060125	-0.12475
TFAP2C	MYC	0.000726473	-0.126342
TFAP2E	MYC	0.0169036	-0.120136
TFAP4	MYC	0.0927011	-0.0895097
TFAP4::ETV1	MYC	0.0059118	-0.158778
TFAP4::FLI1	MYC	0.0253957	-0.100636
TFCP2	MYC	0.0200967	-0.115266
TFDP1	MYC	1.06985e-05	-0.145128
TGIF1	MYC	0.0696588	-0.0564478
TGIF2	MYC	0.00010294	-0.113906
TGIF2LX	MYC	0.00159008	-0.100001
TGIF2LY	MYC	0.00159093	-0.112351
THAP1	MYC	0.022682	-0.138916
THRA	MYC	0.0434008	0.0570047
THRB	MYC	0.0305563	-0.119526
TLX2	MYC	0.0717289	-0.0311103
TP73	MYC	0.0990976	-0.0560381
TRPS1	MYC	0.0812707	-0.0667923
Tbx6	MYC	0.000291153	-0.172681
Tcf21	MYC	0.0785791	-0.0635992
Tfcp2l1	MYC	0.0191511	-0.13182
Thap11	MYC	0.000158157	-0.137284
Twist2	MYC	0.000840246	-0.14966
UNCX	MYC	0.0283733	-0.045935
USF1	MYC	0.00329872	-0.0787464
VAX1	MYC	0.0084537	-0.0672632
VAX2	MYC	0.00329872	-0.0939725
VENTX	MYC	0.00150901	-0.077445
VEZF1	MYC	0.0717289	-0.0820379
VSX1	MYC	0.0647805	-0.0261426
VSX2	MYC	0.0909815	-0.0244181
Vdr	MYC	0.00545277	-0.104407
Wt1	MYC	0.001266	-0.148144
XBP1	MYC	1.35263e-05	-0.235592
YY2	MYC	0.00110207	-0.175256
Yy1	MYC	0.00292399	-0.130382
ZBED4	MYC	0.000371672	-0.135655
ZBTB11	MYC	0.00076785	-0.154975
ZBTB12	MYC	1.21966e-11	-0.254014
ZBTB14	MYC	0.00126022	-0.130305
ZBTB17	MYC	0.0191328	-0.0925651
ZBTB24	MYC	0.0456892	-0.11055
ZBTB26	MYC	6.8899e-09	-0.206104
ZBTB32	MYC	0.00806784	-0.115308
ZBTB33	MYC	0.000894637	-0.147452
ZBTB6	MYC	0.000691146	-0.187757
ZBTB7A	MYC	0.00103573	-0.156692
ZBTB7B	MYC	0.0311911	-0.0959657
ZFP14	MYC	0.000330314	-0.192729
ZFP42	MYC	7.84367e-07	-0.172349
ZFP57	MYC	5.83224e-06	-0.179714
ZIC1	MYC	0.00123191	-0.138154
ZIC4	MYC	0.000874712	-0.14228
ZIC5	MYC	0.000511006	-0.149178
ZIM3	MYC	0.043288	-0.0839031
ZKSCAN1	MYC	0.00280036	-0.110084
ZKSCAN5	MYC	1.11345e-10	-0.285963
ZNF136	MYC	0.0187388	-0.097936
ZNF140	MYC	0.0433563	-0.0578451
ZNF143	MYC	0.000873238	-0.0922253
ZNF148	MYC	0.00061362	-0.125803
ZNF175	MYC	8.8546e-12	-0.278768
ZNF184	MYC	4.13637e-07	-0.192279
ZNF189	MYC	3.53346e-06	-0.18578
ZNF213	MYC	0.0388247	-0.126195
ZNF214	MYC	0.00129457	-0.144809
ZNF24	MYC	7.55248e-19	-0.288065
ZNF257	MYC	0.00721775	-0.165607
ZNF263	MYC	0.000181175	-0.201878
ZNF274	MYC	2.72843e-10	-0.261367
ZNF281	MYC	0.00321968	-0.112417
ZNF317	MYC	8.69191e-11	-0.252767
ZNF324	MYC	0.00174187	-0.100895
ZNF331	MYC	0.00124137	-0.161767
ZNF341	MYC	8.93968e-05	-0.159753
ZNF343	MYC	0.00844145	-0.134033
ZNF35	MYC	0.0484671	-0.0673404
ZNF354C	MYC	0.000555983	-0.148878
ZNF416	MYC	7.06964e-05	-0.183393
ZNF417	MYC	0.00569979	-0.117206
ZNF449	MYC	0.0503992	-0.132264
ZNF454	MYC	0.00157166	-0.107697
ZNF460	MYC	0.0115936	-0.112678
ZNF524	MYC	0.0738148	-0.0996359
ZNF528	MYC	0.0051118	-0.124295
ZNF530	MYC	0.0534028	-0.0857714
ZNF547	MYC	0.0065168	-0.128632
ZNF549	MYC	0.00224786	-0.138461
ZNF574	MYC	0.0651798	-0.1018
ZNF582	MYC	0.0507615	-0.110629
ZNF610	MYC	0.000341499	-0.140722
ZNF652	MYC	0.00786982	-0.111166
ZNF667	MYC	0.00972568	-0.130949
ZNF669	MYC	0.00349262	-0.116762
ZNF675	MYC	0.0778889	-0.100872
ZNF677	MYC	0.000874712	-0.104696
ZNF680	MYC	4.37836e-05	-0.156849
ZNF682	MYC	0.0158936	-0.113943
ZNF684	MYC	0.00268878	-0.115284
ZNF692	MYC	0.00504455	-0.13536
ZNF701	MYC	0.0160767	-0.130859
ZNF708	MYC	0.078457	-0.107497
ZNF740	MYC	0.0349277	-0.101658
ZNF75A	MYC	0.0503961	-0.0824921
ZNF75D	MYC	1.61942e-05	-0.15813
ZNF76	MYC	0.033933	-0.0718934
ZNF766	MYC	0.0830893	-0.0702685
ZNF768	MYC	3.91341e-09	-0.24909
ZNF770	MYC	0.000300102	-0.175465
ZNF784	MYC	0.0987795	-0.083781
ZNF85	MYC	0.0073492	-0.127423
ZNF93	MYC	1.629e-05	-0.163182
ZSCAN16	MYC	0.0311145	-0.0454542
ZSCAN21	MYC	1.62207e-05	-0.176743
ZSCAN29	MYC	4.69286e-07	-0.204097
ZSCAN31	MYC	0.00173417	-0.120689
Zbtb2	MYC	0.00593785	-0.126237
Zfp335	MYC	1.22665e-11	-0.293275
Zfp809	MYC	0.000256387	-0.213998
Zfp961	MYC	0.00347212	-0.123866
Zfx	MYC	0.000954573	-0.145625
Zic1::Zic2	MYC	0.000280624	-0.212368
Zic2	MYC	0.000524441	-0.201767
Zic3	MYC	0.000180745	-0.196464
Znf423	MYC	0.061877	-0.114779
ALX3	MYRF	3.93621e-20	0.752993
ARGFX	MYRF	1.08883e-20	0.729397
ARNT2	MYRF	1.57853e-19	-0.713634
ARNT::HIF1A	MYRF	2.09574e-21	-0.768367
ASCL1	MYRF	5.44781e-23	-0.754354
ATF2	MYRF	2.23241e-15	0.477131
ATF4	MYRF	7.89746e-40	1.08563
ATF6	MYRF	2.56052e-16	-0.602322
ATOH7	MYRF	1.78581e-14	0.506639
Ahr::Arnt	MYRF	1.23014e-24	-0.808086
Alx1	MYRF	3.19617e-24	0.789784
Alx4	MYRF	7.86527e-20	0.655183
Ar	MYRF	0.0223296	0.0334312
Arid3a	MYRF	5.0192e-21	0.776816
Arid3b	MYRF	1.61861e-21	0.800193
Arid5a	MYRF	5.54572e-25	0.832913
Arnt	MYRF	4.93851e-24	-0.787937
Arntl	MYRF	1.96635e-18	-0.653477
Arx	MYRF	2.54123e-23	0.766319
Ascl2	MYRF	4.73069e-13	-0.526616
Atf1	MYRF	1.33226e-22	-0.655204
Atoh1	MYRF	4.21692e-16	0.540159
BACH1	MYRF	1.09299e-07	-0.325381
BACH2	MYRF	1.08985e-17	-0.564728
BARHL1	MYRF	1.26982e-18	0.602928
BARHL2	MYRF	2.10054e-20	0.701313
BARX1	MYRF	1.54745e-22	0.679244
BARX2	MYRF	2.53917e-25	0.815594
BATF	MYRF	1.75584e-11	-0.392695
BATF3	MYRF	9.56262e-12	-0.41531
BATF::JUN	MYRF	1.75584e-11	-0.392695
BCL11A	MYRF	0.0509047	-0.128419
BCL6	MYRF	1.6754e-10	0.355981
BCL6B	MYRF	0.000841303	0.173818
BHLHA15	MYRF	5.81135e-15	0.521221
BHLHE22	MYRF	0.00995102	0.118004
BHLHE23	MYRF	2.41797e-21	0.643167
BHLHE40	MYRF	1.91403e-18	-0.682234
BHLHE41	MYRF	3.12214e-16	-0.618029
BNC2	MYRF	1.1357e-12	-0.432261
BSX	MYRF	1.54745e-22	0.679244
Bach1::Mafk	MYRF	1.75149e-15	-0.624667
Bcl11B	MYRF	1.131e-10	0.388302
Bhlha15	MYRF	0.0848162	-0.0677874
CDX1	MYRF	3.21779e-25	0.801366
CDX2	MYRF	1.03893e-25	0.852106
CDX4	MYRF	4.05316e-24	0.802324
CEBPA	MYRF	2.85638e-49	1.25206
CEBPB	MYRF	4.16541e-59	1.55322
CEBPD	MYRF	2.49411e-47	1.26333
CEBPE	MYRF	9.67803e-59	1.51375
CEBPG	MYRF	1.8448e-54	1.39691
CREB1	MYRF	1.33761e-06	0.327837
CREB3	MYRF	2.97268e-17	-0.639423
CREB3L1	MYRF	1.06808e-15	-0.505636
CREB3L4	MYRF	6.03563e-21	-0.782325
CREM	MYRF	4.75257e-10	-0.423434
CTCF	MYRF	9.32084e-22	-0.780898
CTCFL	MYRF	1.53583e-29	-0.850808
CUX1	MYRF	2.08799e-23	0.718
CUX2	MYRF	2.88732e-18	0.650687
Creb3l2	MYRF	9.69336e-21	-0.796986
Creb5	MYRF	0.00158664	0.25503
Crx	MYRF	6.8747e-16	0.543
DBP	MYRF	2.43369e-40	1.0856
DLX1	MYRF	1.54745e-22	0.679244
DLX6	MYRF	7.00035e-23	0.746703
DMRT3	MYRF	5.82776e-25	0.762766
DMRTA1	MYRF	7.29228e-30	0.87419
DMRTA2	MYRF	3.02777e-23	0.747325
DMRTC2	MYRF	5.85291e-27	0.829856
DPRX	MYRF	1.60088e-19	0.690682
DRGX	MYRF	8.10585e-27	0.751202
DUX4	MYRF	8.56008e-25	0.775381
DUXA	MYRF	2.28434e-22	0.666425
Ddit3::Cebpa	MYRF	8.07128e-23	0.630084
Dlx2	MYRF	1.2776e-27	0.790056
Dlx3	MYRF	7.00035e-23	0.746703
Dlx4	MYRF	7.00035e-23	0.746703
Dlx5	MYRF	1.39516e-30	0.807579
Dmbx1	MYRF	1.16363e-14	0.540541
Dmrt1	MYRF	3.45929e-27	0.845352
Dux	MYRF	4.29513e-23	0.675175
E2F1	MYRF	1.01924e-19	-0.69697
E2F2	MYRF	2.94091e-19	-0.73051
E2F4	MYRF	8.11935e-18	-0.692338
E2F6	MYRF	1.7967e-26	-0.85679
E2F8	MYRF	1.14073e-24	-0.843318
EBF1	MYRF	5.97414e-10	-0.483017
EBF3	MYRF	5.48982e-15	-0.621359
EGR1	MYRF	2.32341e-26	-0.842156
EGR2	MYRF	5.19382e-26	-0.835804
EGR3	MYRF	3.79109e-25	-0.807474
EGR4	MYRF	5.89473e-24	-0.820036
EHF	MYRF	0.0432025	-0.199198
ELF1	MYRF	1.40837e-09	-0.448903
ELF2	MYRF	3.98245e-13	-0.617125
ELF4	MYRF	8.11935e-18	-0.696996
ELK1	MYRF	4.16791e-23	-0.752218
ELK1::HOXA1	MYRF	7.5365e-07	-0.307515
ELK1::HOXB13	MYRF	4.33624e-10	-0.441129
ELK1::SREBF2	MYRF	1.60088e-19	-0.652219
ELK3	MYRF	2.74868e-24	-0.807108
ELK4	MYRF	1.44054e-19	-0.744966
EMX1	MYRF	3.21048e-23	0.699582
EMX2	MYRF	3.21048e-23	0.699582
EN1	MYRF	3.59619e-25	0.756078
EN2	MYRF	2.09188e-25	0.700531
EOMES	MYRF	0.000108259	0.25921
EPAS1	MYRF	2.74466e-25	-0.795808
ERF	MYRF	1.57576e-15	-0.602534
ERF::FIGLA	MYRF	1.16089e-27	-0.783639
ERF::FOXI1	MYRF	0.0751653	0.029112
ERF::FOXO1	MYRF	5.97713e-21	0.558407
ERF::HOXB13	MYRF	6.43636e-15	0.573223
ERF::NHLH1	MYRF	3.49644e-15	-0.579506
ERF::SREBF2	MYRF	5.45472e-06	-0.328062
ESR1	MYRF	0.0259951	-0.152875
ESR2	MYRF	3.38899e-15	-0.566579
ESRRA	MYRF	3.92465e-10	0.37543
ESRRB	MYRF	9.45125e-11	0.370649
ESX1	MYRF	4.88508e-23	0.716038
ETS1	MYRF	5.17407e-18	-0.648278
ETS2	MYRF	7.44301e-17	-0.696379
ETV2	MYRF	8.7993e-11	-0.452738
ETV2::DRGX	MYRF	1.33302e-11	0.509262
ETV2::FIGLA	MYRF	9.03031e-24	-0.712353
ETV2::FOXI1	MYRF	5.09814e-05	0.201699
ETV2::HOXB13	MYRF	5.90667e-11	0.487638
ETV3	MYRF	3.20094e-15	-0.55208
ETV4	MYRF	5.89406e-23	-0.769492
ETV5	MYRF	4.68902e-23	-0.736969
ETV5::DRGX	MYRF	6.58247e-10	0.365573
ETV5::FIGLA	MYRF	2.12612e-27	-0.7825
ETV5::FOXI1	MYRF	1.46568e-05	0.208789
ETV5::FOXO1	MYRF	1.68305e-17	0.538563
ETV5::HOXA2	MYRF	0.00011985	0.15354
ETV6	MYRF	1.1322e-19	-0.731423
ETV7	MYRF	1.00861e-20	-0.663677
EVX1	MYRF	6.51146e-26	0.740821
EVX2	MYRF	6.51146e-26	0.740821
Ebf2	MYRF	4.73069e-13	-0.55211
Ebf4	MYRF	1.7198e-07	-0.427607
Elf5	MYRF	2.9872e-08	0.268354
Erg	MYRF	0.00118107	-0.274557
Esrrg	MYRF	1.66499e-07	0.332595
FERD3L	MYRF	9.11949e-21	-0.71423
FEV	MYRF	2.99924e-21	-0.723374
FEZF2	MYRF	3.32414e-17	-0.67712
FIGLA	MYRF	1.55539e-06	-0.369209
FLI1	MYRF	1.29374e-15	-0.641577
FLI1::FOXI1	MYRF	4.278e-16	0.490881
FOS	MYRF	4.68912e-12	-0.393433
FOS::JUN	MYRF	2.31944e-09	-0.362509
FOS::JUNB	MYRF	9.00742e-13	-0.451379
FOS::JUND	MYRF	1.01157e-12	-0.445315
FOSB::JUNB	MYRF	6.55313e-10	-0.361861
FOSL1	MYRF	3.03679e-11	-0.401021
FOSL1::JUN	MYRF	7.60278e-09	-0.331086
FOSL1::JUNB	MYRF	7.72494e-11	-0.406438
FOSL1::JUND	MYRF	2.12228e-07	-0.339789
FOSL2	MYRF	7.91539e-15	-0.519039
FOSL2::JUN	MYRF	8.96494e-08	-0.309991
FOSL2::JUNB	MYRF	1.47163e-09	-0.373148
FOSL2::JUND	MYRF	2.04836e-10	-0.372274
FOXA1	MYRF	4.82451e-30	0.87759
FOXA2	MYRF	8.30777e-29	0.913225
FOXA3	MYRF	1.88327e-28	0.865757
FOXB1	MYRF	1.93975e-27	0.855276
FOXC1	MYRF	1.39516e-30	0.946912
FOXC2	MYRF	1.07462e-31	0.958723
FOXD1	MYRF	6.27178e-28	0.876582
FOXF2	MYRF	2.18701e-29	0.868105
FOXJ2::ELF1	MYRF	6.68353e-16	0.510727
FOXK1	MYRF	5.95513e-27	0.833222
FOXK2	MYRF	1.66981e-26	0.837576
FOXL1	MYRF	3.29917e-34	0.967366
FOXN3	MYRF	6.96237e-26	0.858685
FOXO1::ELF1	MYRF	3.92123e-21	0.617428
FOXO1::ELK1	MYRF	5.75809e-10	0.36713
FOXO1::ELK3	MYRF	4.99005e-10	0.412697
FOXO1::FLI1	MYRF	7.64208e-22	0.562176
FOXO4	MYRF	1.74486e-30	0.912933
FOXO6	MYRF	1.8317e-28	0.868147
FOXP1	MYRF	7.29228e-30	0.89992
FOXP2	MYRF	1.02901e-28	0.904231
FOXP3	MYRF	8.71215e-31	0.873846
FOXP4	MYRF	1.28807e-27	0.870255
FOXS1	MYRF	1.35689e-27	0.878528
Foxf1	MYRF	9.26065e-28	0.86327
Foxj3	MYRF	7.01199e-31	0.931565
Foxl2	MYRF	1.46511e-28	0.90657
Foxn1	MYRF	2.33584e-27	-0.835849
Foxo1	MYRF	3.16803e-26	0.84408
Foxo3	MYRF	2.32341e-26	0.848509
Foxq1	MYRF	2.75538e-30	0.898241
GABPA	MYRF	0.00282266	-0.256091
GATA1	MYRF	1.43267e-22	0.752545
GATA1::TAL1	MYRF	2.32341e-26	0.755153
GATA2	MYRF	2.43763e-26	0.807982
GATA4	MYRF	3.1956e-23	0.732376
GATA5	MYRF	8.82763e-22	0.76072
GATA6	MYRF	4.41904e-23	0.803958
GBX1	MYRF	3.88082e-20	0.693021
GBX2	MYRF	3.27974e-23	0.74297
GCM1	MYRF	2.6333e-17	-0.623636
GCM2	MYRF	5.91592e-22	-0.748766
GFI1	MYRF	2.63158e-21	0.630604
GLI3	MYRF	4.93295e-17	-0.560466
GLIS1	MYRF	2.46835e-08	-0.290793
GLIS2	MYRF	5.1754e-27	-0.797001
GLIS3	MYRF	3.71946e-10	-0.377904
GMEB2	MYRF	6.86039e-09	-0.351061
GRHL1	MYRF	3.63449e-22	0.699117
GRHL2	MYRF	1.28385e-28	0.710388
GSC	MYRF	4.92436e-16	0.572543
GSC2	MYRF	6.16409e-14	0.559903
GSX1	MYRF	9.70569e-25	0.710532
GSX2	MYRF	1.15096e-20	0.64931
Gata3	MYRF	8.50715e-25	0.775641
Gfi1B	MYRF	6.97718e-15	0.487617
Gli1	MYRF	7.81776e-09	-0.473408
Gli2	MYRF	1.79728e-23	-0.811534
Gmeb1	MYRF	0.000286455	-0.294374
HAND2	MYRF	1.59598e-18	-0.562064
HES1	MYRF	4.17385e-25	-0.789672
HES2	MYRF	1.75e-25	-0.810533
HES5	MYRF	6.74621e-26	-0.801083
HES6	MYRF	6.1731e-14	-0.479053
HES7	MYRF	7.70196e-15	-0.461883
HESX1	MYRF	2.32664e-23	0.770053
HEY1	MYRF	8.71976e-30	-0.838498
HEY2	MYRF	6.63121e-26	-0.840114
HIF1A	MYRF	6.15798e-28	-0.819121
HINFP	MYRF	4.93377e-28	-0.869601
HLF	MYRF	7.12161e-39	1.14412
HMBOX1	MYRF	9.61262e-27	0.7684
HNF1A	MYRF	3.06253e-25	0.810046
HNF1B	MYRF	2.2376e-22	0.772076
HNF4A	MYRF	4.68367e-14	0.448432
HNF4G	MYRF	7.74425e-13	0.423612
HOXA1	MYRF	3.21048e-23	0.699582
HOXA10	MYRF	2.51758e-24	0.823078
HOXA2	MYRF	8.03516e-24	0.710501
HOXA3	MYRF	8.48713e-19	0.598679
HOXA4	MYRF	7.18205e-24	0.717342
HOXA5	MYRF	1.12832e-13	0.487018
HOXA6	MYRF	1.59588e-26	0.733891
HOXA7	MYRF	9.70569e-25	0.710532
HOXA9	MYRF	5.66505e-09	0.365758
HOXB1	MYRF	3.5455e-22	0.648708
HOXB13	MYRF	1.48555e-24	0.815306
HOXB2	MYRF	9.70569e-25	0.710532
HOXB2::ELK1	MYRF	1.23595e-10	-0.36402
HOXB3	MYRF	9.70569e-25	0.710532
HOXB4	MYRF	9.70569e-25	0.710532
HOXB5	MYRF	3.21048e-23	0.699582
HOXB6	MYRF	1.80632e-23	0.700932
HOXB7	MYRF	1.11432e-25	0.713292
HOXB8	MYRF	1.93965e-24	0.705761
HOXB9	MYRF	1.00803e-16	0.621539
HOXC10	MYRF	9.01861e-22	0.729569
HOXC11	MYRF	2.99352e-15	0.550672
HOXC12	MYRF	6.96455e-20	0.709481
HOXC13	MYRF	4.63544e-24	0.754967
HOXC4	MYRF	9.70569e-25	0.710532
HOXC8	MYRF	8.03516e-24	0.710501
HOXC9	MYRF	6.9102e-17	0.6366
HOXD10	MYRF	6.82836e-17	0.59783
HOXD11	MYRF	3.07931e-20	0.719828
HOXD12	MYRF	5.40074e-19	0.619915
HOXD12::ELK1	MYRF	1.53486e-07	0.253191
HOXD3	MYRF	1.9205e-19	0.609794
HOXD4	MYRF	9.70569e-25	0.710532
HOXD8	MYRF	4.37533e-22	0.679664
HOXD9	MYRF	4.3111e-25	0.810304
HSF1	MYRF	1.38138e-17	0.560873
HSF2	MYRF	7.43585e-18	0.638537
HSF4	MYRF	1.73947e-13	0.533209
Hand1	MYRF	2.01296e-11	-0.561898
Hand1::Tcf3	MYRF	1.28807e-27	0.652399
Hic1	MYRF	0.0259046	0.059665
Hmga1	MYRF	1.67677e-25	0.857752
Hmx1	MYRF	3.86824e-29	0.842703
Hmx2	MYRF	1.35689e-27	0.826237
Hmx3	MYRF	1.98292e-30	0.843077
Hnf1A	MYRF	1.66004e-20	0.644733
Hoxa11	MYRF	5.18863e-17	0.653178
Hoxa13	MYRF	2.1126e-24	0.822374
Hoxd13	MYRF	6.63121e-26	0.856067
IKZF1	MYRF	3.70443e-17	0.539424
IKZF2	MYRF	3.13108e-23	-0.773926
INSM1	MYRF	6.40976e-18	-0.713886
IRF2	MYRF	6.65821e-05	0.195457
IRF3	MYRF	2.49787e-09	0.322944
IRF4	MYRF	0.0624942	0.0650972
IRF7	MYRF	2.15524e-15	0.519615
ISL2	MYRF	1.16748e-21	0.666172
ISX	MYRF	1.15659e-22	0.757909
Ikzf3	MYRF	5.62271e-11	-0.468573
Irf1	MYRF	6.07068e-21	0.743882
Isl1	MYRF	6.74199e-19	0.660609
JDP2	MYRF	3.96053e-10	-0.366274
JUN	MYRF	1.54745e-22	0.685676
JUN::JUNB	MYRF	1.67975e-12	-0.411992
JUNB	MYRF	8.5517e-11	-0.379702
JUND	MYRF	0.000105023	-0.191325
KLF1	MYRF	5.65714e-23	-0.784691
KLF10	MYRF	3.89421e-23	-0.783012
KLF11	MYRF	1.53323e-24	-0.800683
KLF12	MYRF	3.0394e-24	-0.800692
KLF13	MYRF	9.90938e-16	-0.581482
KLF14	MYRF	7.67742e-24	-0.792702
KLF15	MYRF	2.01316e-24	-0.787892
KLF16	MYRF	2.90158e-23	-0.793977
KLF17	MYRF	3.52904e-21	-0.795591
KLF2	MYRF	1.06597e-23	-0.78594
KLF3	MYRF	1.02108e-22	-0.760192
KLF4	MYRF	9.76504e-24	-0.803175
KLF5	MYRF	7.61448e-24	-0.794899
KLF6	MYRF	3.52353e-23	-0.774602
KLF7	MYRF	4.53023e-24	-0.783281
KLF9	MYRF	2.0572e-20	-0.768076
LBX1	MYRF	1.75e-25	0.739133
LBX2	MYRF	1.54745e-22	0.679244
LHX2	MYRF	4.34073e-26	0.747895
LHX5	MYRF	1.43267e-22	0.683861
LHX6	MYRF	1.82745e-21	0.670146
LHX9	MYRF	1.44092e-23	0.671673
LIN54	MYRF	6.51146e-26	0.840289
LMX1A	MYRF	3.41301e-25	0.735134
LMX1B	MYRF	1.26225e-25	0.787763
Lef1	MYRF	1.18335e-21	0.679314
Lhx1	MYRF	3.17028e-19	0.658482
Lhx3	MYRF	7.86304e-25	0.83251
Lhx4	MYRF	6.51146e-26	0.740821
Lhx8	MYRF	1.39364e-23	0.727821
MAF	MYRF	4.43284e-08	-0.327868
MAF::NFE2	MYRF	1.85816e-14	-0.465341
MAFA	MYRF	3.11348e-18	-0.591552
MAFF	MYRF	1.3158e-20	0.566355
MAFG::NFE2L1	MYRF	2.12635e-12	-0.450042
MAFK	MYRF	1.52689e-17	-0.601183
MAX	MYRF	5.4322e-05	-0.302588
MAX::MYC	MYRF	1.08726e-14	-0.510088
MAZ	MYRF	1.58326e-25	-0.836163
MEF2A	MYRF	1.23922e-25	0.85043
MEF2B	MYRF	1.01891e-21	0.783514
MEF2C	MYRF	8.3941e-27	0.85319
MEF2D	MYRF	8.26604e-22	0.795222
MEIS1	MYRF	2.00448e-21	0.622954
MEIS2	MYRF	2.33449e-26	0.744451
MEIS3	MYRF	6.6262e-05	0.275088
MEOX1	MYRF	3.38102e-25	0.70487
MEOX2	MYRF	8.77049e-24	0.66793
MGA::EVX1	MYRF	3.45497e-20	0.65755
MIXL1	MYRF	1.55786e-22	0.773264
MLX	MYRF	6.72933e-08	-0.29821
MLXIPL	MYRF	6.55582e-11	-0.40345
MNT	MYRF	2.80799e-19	-0.688037
MNX1	MYRF	3.71399e-26	0.722537
MSC	MYRF	3.87867e-09	0.351681
MSX1	MYRF	7.03387e-23	0.775476
MSX2	MYRF	5.14589e-21	0.689862
MYB	MYRF	7.94628e-11	-0.420825
MYBL1	MYRF	0.000690126	0.167522
MYBL2	MYRF	0.0901564	0.0390819
MYC	MYRF	9.56683e-28	-0.809741
MYCN	MYRF	4.69435e-19	-0.685745
MYF6	MYRF	4.16479e-18	0.62004
MYOD1	MYRF	4.2319e-09	-0.408173
MYOG	MYRF	9.2442e-27	-0.739879
MZF1	MYRF	0.00409282	-0.204439
Mafb	MYRF	1.8065e-12	0.4418
Mafg	MYRF	7.49853e-18	-0.624695
Mecom	MYRF	2.0319e-20	0.711669
Mlxip	MYRF	5.91185e-20	-0.653214
Msgn1	MYRF	4.23172e-18	0.582588
Msx3	MYRF	3.27974e-23	0.74297
NEUROG1	MYRF	5.98166e-21	0.548748
NEUROG2	MYRF	1.02784e-12	0.421259
NFATC3	MYRF	1.26225e-25	0.676788
NFATC4	MYRF	1.943e-16	0.546112
NFE2	MYRF	1.57383e-15	-0.544589
NFIA	MYRF	1.30421e-14	0.465164
NFIB	MYRF	0.0509263	-0.109176
NFIC	MYRF	0.0565042	0.0858351
NFIL3	MYRF	1.11169e-37	1.11666
NFIX	MYRF	1.27453e-06	-0.39853
NFKB1	MYRF	0.00078215	-0.238988
NFKB2	MYRF	6.90778e-10	-0.506522
NFYA	MYRF	0.000393252	-0.228361
NFYB	MYRF	6.3176e-14	-0.524197
NFYC	MYRF	0.000159632	0.187152
NHLH1	MYRF	1.17509e-26	-0.786146
NHLH2	MYRF	1.26225e-25	-0.762778
NKX2-2	MYRF	8.15734e-06	0.18605
NKX2-3	MYRF	3.64936e-09	0.366777
NKX2-4	MYRF	9.36957e-08	0.258904
NKX2-5	MYRF	1.1207e-17	0.534628
NKX2-8	MYRF	2.13466e-10	0.398976
NKX6-1	MYRF	2.19744e-25	0.736869
NKX6-2	MYRF	9.70569e-25	0.710532
NKX6-3	MYRF	1.43267e-22	0.661356
NOTO	MYRF	7.30692e-22	0.718021
NR1D1	MYRF	0.00129998	-0.207068
NR1I2	MYRF	0.000111577	-0.255822
NR1I3	MYRF	1.31333e-19	0.648362
NR2C1	MYRF	5.70827e-11	-0.481352
NR2C2	MYRF	1.67393e-16	-0.655336
NR2F2	MYRF	1.05594e-16	0.543454
NR2F6	MYRF	0.000121319	-0.188059
NR3C1	MYRF	0.000446109	0.240135
NR3C2	MYRF	1.68978e-05	0.21437
NR4A1	MYRF	2.27135e-20	0.675877
NR4A2	MYRF	1.48633e-17	0.620681
NR4A2::RXRA	MYRF	0.000354741	-0.170254
NR5A1	MYRF	1.19762e-05	0.303627
NR6A1	MYRF	1.27461e-07	0.311615
NRL	MYRF	2.61633e-12	0.498075
Nanog	MYRF	1.21417e-27	0.745567
Neurod2	MYRF	4.91509e-19	-0.690347
Nfat5	MYRF	1.88131e-23	0.748524
Nfatc1	MYRF	2.52643e-20	0.683653
Nfatc2	MYRF	4.63544e-24	0.749725
Nfe2l2	MYRF	5.11188e-10	-0.428603
Nkx2-1	MYRF	4.64315e-17	0.521267
Nkx3-1	MYRF	9.86503e-13	0.425954
Nkx3-2	MYRF	1.46511e-28	0.7556
Nobox	MYRF	9.70569e-25	0.710532
Npas4	MYRF	4.6021e-25	-0.685462
Nr1H2	MYRF	3.49457e-11	0.441327
Nr1H4	MYRF	5.3619e-08	0.340256
Nr1h3::Rxra	MYRF	2.16895e-07	0.273452
Nr2F6	MYRF	0.000863156	0.244995
Nr2e1	MYRF	1.61531e-15	0.60549
Nr2e3	MYRF	1.04015e-23	0.771476
Nr2f6	MYRF	8.38491e-06	0.247383
Nr5A2	MYRF	2.72965e-06	0.185978
Nrf1	MYRF	7.09196e-24	-0.815591
OLIG1	MYRF	3.86982e-21	0.641938
OLIG2	MYRF	1.43267e-22	0.690123
OLIG3	MYRF	1.30507e-22	0.680724
ONECUT1	MYRF	7.09196e-24	0.826075
ONECUT2	MYRF	1.39825e-17	0.633781
ONECUT3	MYRF	3.78542e-22	0.764754
OSR1	MYRF	1.31852e-06	-0.221227
OSR2	MYRF	8.44812e-11	-0.422494
OTX1	MYRF	3.49733e-13	0.457291
OTX2	MYRF	2.44753e-17	0.620221
OVOL1	MYRF	1.84085e-13	0.4328
OVOL2	MYRF	1.15029e-17	-0.674049
PATZ1	MYRF	3.85061e-25	-0.824314
PAX1	MYRF	5.76913e-13	-0.481689
PAX2	MYRF	2.41829e-18	-0.738734
PAX3	MYRF	5.58373e-22	0.751849
PAX4	MYRF	2.27475e-21	0.717254
PAX5	MYRF	1.10166e-24	-0.858689
PAX6	MYRF	7.44689e-11	0.488892
PAX8	MYRF	3.16577e-20	-0.737472
PAX9	MYRF	3.64936e-09	-0.327793
PBX1	MYRF	1.08686e-22	0.723309
PBX2	MYRF	7.34239e-25	0.807277
PBX3	MYRF	8.59411e-08	-0.410598
PDX1	MYRF	9.70569e-25	0.710532
PGR	MYRF	4.73069e-13	0.504883
PHOX2A	MYRF	1.23896e-23	0.803396
PHOX2B	MYRF	1.72966e-22	0.78364
PITX1	MYRF	3.8863e-15	0.552905
PITX2	MYRF	5.50513e-13	0.467109
PITX3	MYRF	2.23743e-16	0.56489
PKNOX1	MYRF	0.00501087	-0.263007
PKNOX2	MYRF	0.0749282	0.142825
PLAG1	MYRF	4.11797e-25	-0.732607
PLAGL2	MYRF	1.69536e-24	-0.79192
POU1F1	MYRF	2.56176e-23	0.719108
POU2F1	MYRF	2.0705e-24	0.819192
POU2F1::SOX2	MYRF	1.66156e-24	0.811705
POU2F2	MYRF	2.53938e-23	0.771165
POU2F3	MYRF	1.35689e-27	0.833508
POU3F1	MYRF	1.16089e-27	0.83345
POU3F2	MYRF	6.58838e-26	0.831453
POU3F3	MYRF	7.82681e-27	0.830105
POU3F4	MYRF	2.20979e-24	0.807025
POU4F1	MYRF	4.5519e-26	0.845478
POU4F2	MYRF	4.0347e-20	0.70281
POU4F3	MYRF	2.58613e-25	0.827793
POU5F1	MYRF	9.02447e-26	0.821439
POU5F1B	MYRF	7.98145e-26	0.818079
POU6F1	MYRF	8.58653e-24	0.682156
POU6F2	MYRF	1.90701e-24	0.720854
PPARA::RXRA	MYRF	5.95959e-11	0.459576
PPARD	MYRF	0.00231971	0.245151
PPARG	MYRF	0.0128517	-0.079791
PRDM1	MYRF	2.8136e-20	0.640299
PRDM9	MYRF	8.33877e-28	-0.873466
PROP1	MYRF	5.5742e-21	0.773864
PRRX1	MYRF	1.55786e-22	0.773264
PRRX2	MYRF	3.0394e-24	0.728441
Pax7	MYRF	4.13848e-24	0.790043
Pgr	MYRF	1.62722e-07	0.319201
Plagl1	MYRF	9.1693e-24	-0.811159
Pou5f1::Sox2	MYRF	1.21168e-25	0.802398
Ppara	MYRF	2.91116e-14	0.513302
Pparg::Rxra	MYRF	4.20549e-06	-0.291776
Prdm14	MYRF	2.58931e-05	0.308707
Prdm15	MYRF	5.93678e-08	0.282647
Prdm4	MYRF	2.59867e-12	0.419867
Prdm5	MYRF	0.000823065	0.121734
Ptf1A	MYRF	0.021123	0.126284
RARA	MYRF	0.0498187	0.115714
RARA::RXRG	MYRF	1.12183e-14	-0.568
RARB	MYRF	0.0416286	-0.216466
RAX	MYRF	2.32664e-23	0.770053
RAX2	MYRF	3.27974e-23	0.74297
RBPJ	MYRF	4.13092e-23	0.684864
REL	MYRF	0.0966911	-0.147387
RELA	MYRF	0.000887718	-0.20808
REST	MYRF	0.00893137	-0.158253
RFX1	MYRF	2.03528e-10	-0.380076
RFX3	MYRF	4.13873e-11	-0.452439
RFX4	MYRF	0.000849478	-0.228711
RFX5	MYRF	0.000125294	-0.264901
RFX7	MYRF	1.884e-05	-0.352158
RHOXF1	MYRF	0.0624942	0.108127
RORA	MYRF	1.1207e-17	0.527171
RORB	MYRF	3.01687e-20	0.568453
RORC	MYRF	2.00928e-15	0.497801
RREB1	MYRF	9.67679e-14	-0.582671
RUNX2	MYRF	1.28939e-16	-0.506214
RUNX3	MYRF	2.18476e-07	0.314111
RXRG	MYRF	0.0373063	-0.108524
Rarb	MYRF	0.000895999	0.211368
Rarg	MYRF	0.000454576	0.234107
Rfx6	MYRF	0.0161824	0.127593
Rhox11	MYRF	3.34706e-20	0.695923
Runx1	MYRF	0.00357742	0.107959
Rxra	MYRF	3.77232e-06	0.315112
SATB1	MYRF	3.65933e-23	0.770899
SCRT1	MYRF	3.88823e-12	0.395589
SCRT2	MYRF	1.13187e-07	0.343242
SHOX	MYRF	1.08686e-22	0.757433
SIX1	MYRF	2.71669e-16	0.54971
SIX2	MYRF	3.66114e-17	0.535905
SMAD2	MYRF	1.85769e-23	-0.785484
SMAD3	MYRF	3.04404e-09	0.330679
SNAI3	MYRF	0.00498971	-0.24695
SOHLH2	MYRF	1.34242e-23	-0.77101
SOX10	MYRF	7.73609e-20	0.67755
SOX12	MYRF	6.74517e-15	0.552422
SOX13	MYRF	1.56951e-20	0.644863
SOX14	MYRF	6.07104e-23	0.712333
SOX15	MYRF	3.53633e-23	0.717416
SOX18	MYRF	2.52031e-27	0.79231
SOX2	MYRF	2.32802e-18	0.639057
SOX21	MYRF	9.73095e-16	0.568908
SOX4	MYRF	4.47324e-24	0.764478
SOX8	MYRF	1.07133e-23	0.804476
SOX9	MYRF	1.63979e-22	0.745951
SP1	MYRF	1.81336e-25	-0.811181
SP2	MYRF	1.10158e-25	-0.81075
SP3	MYRF	7.65015e-22	-0.786682
SP4	MYRF	4.20193e-24	-0.803571
SP5	MYRF	3.71399e-26	-0.838787
SP8	MYRF	1.49221e-22	-0.792565
SP9	MYRF	1.14497e-23	-0.793906
SPDEF	MYRF	1.3577e-14	-0.605264
SPIB	MYRF	0.034314	-0.163928
SPIC	MYRF	2.90155e-18	0.598636
SREBF1	MYRF	0.000703015	-0.152399
SREBF2	MYRF	0.0449977	-0.110401
SRY	MYRF	3.33852e-26	0.886121
STAT1	MYRF	4.23006e-22	0.589436
STAT1::STAT2	MYRF	4.37303e-18	0.654943
STAT3	MYRF	4.71209e-22	0.687084
Shox2	MYRF	3.93621e-20	0.752993
Six3	MYRF	1.30901e-16	0.584601
Six4	MYRF	1.41273e-12	0.436729
Sox1	MYRF	1.74715e-11	0.513412
Sox11	MYRF	4.23793e-23	0.682567
Sox17	MYRF	1.38439e-24	0.711307
Sox3	MYRF	1.62659e-21	0.680029
Sox5	MYRF	3.24132e-21	0.697102
Sox6	MYRF	4.07623e-22	0.728615
Sox7	MYRF	6.21536e-22	0.701917
Spi1	MYRF	0.0471832	-0.13116
Stat2	MYRF	2.09804e-21	0.689841
Stat4	MYRF	3.92881e-23	0.668694
Stat5a	MYRF	2.28504e-21	0.61383
Stat5a::Stat5b	MYRF	3.32327e-21	0.61563
Stat5b	MYRF	7.72423e-20	0.618085
Stat6	MYRF	1.36671e-25	0.75938
TAL1::TCF3	MYRF	2.93248e-16	0.576277
TBP	MYRF	6.03897e-22	0.783963
TBR1	MYRF	2.61769e-09	0.400694
TBX1	MYRF	0.0467731	0.0931964
TBX15	MYRF	0.00175991	-0.219747
TBX19	MYRF	2.85988e-06	0.303476
TBX2	MYRF	4.90346e-06	0.303664
TBX20	MYRF	3.03541e-19	0.575023
TBX21	MYRF	5.24443e-06	0.269161
TBX3	MYRF	0.00108265	0.179674
TBX4	MYRF	0.0539895	0.0613376
TBXT	MYRF	5.7607e-05	0.259344
TCF12	MYRF	9.94635e-25	-0.883364
TCF21	MYRF	2.58802e-12	0.431921
TCF3	MYRF	1.32643e-24	-0.832677
TCF4	MYRF	4.07066e-27	-0.875471
TCF7	MYRF	5.12369e-20	0.733318
TCF7L1	MYRF	2.52981e-17	0.607533
TCF7L2	MYRF	2.66025e-23	0.741463
TCFL5	MYRF	4.20193e-24	-0.782666
TEAD1	MYRF	4.28232e-39	0.880715
TEAD2	MYRF	7.27944e-32	0.828641
TEAD3	MYRF	1.82125e-32	0.853643
TEAD4	MYRF	9.09682e-30	0.876762
TEF	MYRF	4.38109e-37	1.02889
TFAP2A	MYRF	8.74724e-22	-0.751662
TFAP2B	MYRF	4.00128e-20	-0.739663
TFAP2C	MYRF	5.97713e-21	-0.759651
TFAP2E	MYRF	1.35165e-21	-0.734757
TFAP4	MYRF	3.99672e-06	0.274874
TFAP4::ETV1	MYRF	6.11504e-30	-0.853102
TFAP4::FLI1	MYRF	5.4336e-06	-0.268059
TFCP2	MYRF	1.17569e-13	0.455647
TFDP1	MYRF	1.25085e-22	-0.781663
TFE3	MYRF	0.00015326	-0.296357
TFEB	MYRF	0.00141081	-0.249491
TFEC	MYRF	7.68882e-13	-0.474078
TGIF1	MYRF	0.0261884	0.18443
TGIF2	MYRF	0.0816165	0.0928363
THAP1	MYRF	1.07202e-19	-0.762283
THRB	MYRF	9.32178e-10	-0.427202
TLX2	MYRF	6.95894e-23	0.76245
TP53	MYRF	6.76064e-06	0.227748
TP63	MYRF	0.000308585	0.202881
TP73	MYRF	0.00195219	0.131769
TRPS1	MYRF	1.11361e-24	0.804255
TWIST1	MYRF	9.86167e-05	0.268383
Tbx6	MYRF	0.0291483	0.024271
Tcf12	MYRF	0.0089437	-0.167807
Tcf21	MYRF	1.12654e-10	0.418503
Tfcp2l1	MYRF	6.58663e-17	-0.699761
Thap11	MYRF	2.19354e-16	-0.474831
Twist2	MYRF	3.09627e-26	-0.793523
UNCX	MYRF	1.55786e-22	0.773264
USF1	MYRF	0.00665998	-0.233275
USF2	MYRF	4.50407e-14	-0.516101
VAX1	MYRF	5.53091e-25	0.732813
VAX2	MYRF	9.70569e-25	0.710532
VENTX	MYRF	7.05271e-21	0.707679
VEZF1	MYRF	1.1216e-24	-0.767526
VSX1	MYRF	4.83933e-21	0.742304
VSX2	MYRF	1.25186e-21	0.746483
Vdr	MYRF	1.88244e-18	0.547838
Wt1	MYRF	1.73443e-26	-0.863999
XBP1	MYRF	4.5407e-22	-0.768378
YY2	MYRF	6.05342e-28	-0.852578
Yy1	MYRF	2.52964e-18	0.629644
ZBED1	MYRF	0.0241517	-0.155815
ZBED2	MYRF	2.68539e-14	-0.458406
ZBED4	MYRF	2.32664e-23	-0.773484
ZBTB11	MYRF	8.95778e-24	-0.826783
ZBTB12	MYRF	0.0462098	-0.12709
ZBTB14	MYRF	3.58604e-25	-0.812472
ZBTB17	MYRF	2.5524e-13	0.6172
ZBTB18	MYRF	4.6368e-10	0.417577
ZBTB24	MYRF	1.293e-23	-0.749303
ZBTB26	MYRF	1.54431e-20	0.594234
ZBTB32	MYRF	9.87282e-23	0.712334
ZBTB33	MYRF	7.86304e-25	-0.766785
ZBTB6	MYRF	7.67314e-18	-0.722543
ZBTB7A	MYRF	3.89421e-23	-0.826281
ZBTB7B	MYRF	1.0001e-25	-0.86956
ZBTB7C	MYRF	1.16089e-27	-0.876097
ZEB1	MYRF	5.52179e-12	-0.560978
ZFP14	MYRF	4.22847e-26	-0.848652
ZFP42	MYRF	0.000399092	-0.192572
ZFP57	MYRF	5.207e-27	-0.845096
ZIC1	MYRF	1.14584e-25	-0.838244
ZIC4	MYRF	3.64475e-26	-0.859399
ZIC5	MYRF	1.35012e-25	-0.821172
ZIM3	MYRF	2.31168e-24	0.79414
ZKSCAN1	MYRF	2.34905e-15	0.527644
ZKSCAN3	MYRF	1.33676e-09	-0.42061
ZKSCAN5	MYRF	8.98254e-23	-0.756897
ZNF136	MYRF	7.51491e-21	0.597959
ZNF140	MYRF	0.0139412	0.184524
ZNF148	MYRF	1.75e-25	-0.822101
ZNF157	MYRF	0.000502482	0.182571
ZNF16	MYRF	0.021676	-0.11464
ZNF175	MYRF	0.0305474	0.0297509
ZNF184	MYRF	4.64085e-13	0.537322
ZNF189	MYRF	0.000909183	-0.274317
ZNF211	MYRF	3.02671e-21	0.722778
ZNF213	MYRF	8.19811e-25	-0.809889
ZNF214	MYRF	1.12518e-16	0.553529
ZNF24	MYRF	1.30868e-15	0.524296
ZNF257	MYRF	1.53559e-25	-0.892971
ZNF263	MYRF	1.52222e-24	-0.886451
ZNF274	MYRF	1.8856e-06	0.30632
ZNF281	MYRF	4.35541e-25	-0.808339
ZNF282	MYRF	0.0163709	0.150899
ZNF317	MYRF	4.39385e-08	0.319516
ZNF320	MYRF	5.60079e-21	-0.683739
ZNF324	MYRF	1.21491e-10	0.269191
ZNF331	MYRF	2.40928e-20	-0.734163
ZNF341	MYRF	5.97029e-12	-0.481934
ZNF343	MYRF	3.82777e-26	-0.703983
ZNF35	MYRF	2.31168e-24	0.766693
ZNF354A	MYRF	1.04997e-20	0.751591
ZNF354C	MYRF	0.000663436	-0.269374
ZNF382	MYRF	0.000363116	0.163708
ZNF384	MYRF	7.15704e-23	0.792928
ZNF410	MYRF	2.78587e-07	0.331416
ZNF416	MYRF	0.000425373	-0.292476
ZNF417	MYRF	3.86982e-21	-0.760323
ZNF418	MYRF	3.37249e-14	0.472257
ZNF449	MYRF	6.08699e-20	-0.706547
ZNF454	MYRF	3.06319e-27	-0.783729
ZNF460	MYRF	4.28356e-11	-0.53334
ZNF524	MYRF	5.24594e-23	-0.830557
ZNF530	MYRF	1.76658e-25	-0.75246
ZNF547	MYRF	1.01071e-09	0.3139
ZNF549	MYRF	2.12883e-24	-0.802513
ZNF558	MYRF	0.00379943	0.15126
ZNF574	MYRF	7.94108e-25	-0.770995
ZNF610	MYRF	7.91421e-25	-0.819107
ZNF652	MYRF	3.28263e-23	0.750331
ZNF667	MYRF	2.39499e-12	0.41634
ZNF669	MYRF	7.55303e-21	-0.728072
ZNF675	MYRF	0.000705685	0.173129
ZNF677	MYRF	1.86463e-17	0.59467
ZNF680	MYRF	1.20814e-23	0.707317
ZNF682	MYRF	5.91646e-20	-0.713692
ZNF684	MYRF	1.19696e-06	-0.303636
ZNF692	MYRF	2.25133e-26	-0.852421
ZNF701	MYRF	1.61042e-22	-0.734646
ZNF707	MYRF	4.63745e-08	-0.337955
ZNF708	MYRF	4.77872e-21	-0.784384
ZNF740	MYRF	3.41935e-23	-0.778576
ZNF75A	MYRF	0.0176376	0.0990754
ZNF76	MYRF	3.59816e-11	-0.457411
ZNF766	MYRF	9.67772e-21	0.739951
ZNF768	MYRF	1.58987e-07	-0.413524
ZNF770	MYRF	2.20554e-28	-0.904512
ZNF784	MYRF	0.0748578	-0.119882
ZNF8	MYRF	4.93401e-06	0.317511
ZNF816	MYRF	2.92051e-20	-0.532853
ZNF85	MYRF	3.23924e-17	0.563737
ZNF93	MYRF	7.12278e-30	-0.8548
ZSCAN21	MYRF	1.73092e-24	0.644731
ZSCAN29	MYRF	0.00572466	-0.118443
ZSCAN4	MYRF	9.32638e-05	0.206384
Zbtb2	MYRF	3.25246e-24	-0.763413
Zfp335	MYRF	6.09777e-06	-0.39925
Zfp809	MYRF	2.23422e-16	-0.66086
Zfp961	MYRF	3.64475e-26	-0.829447
Zfx	MYRF	2.53938e-23	-0.813233
Zic1::Zic2	MYRF	3.15368e-19	-0.803776
Zic2	MYRF	6.51477e-23	-0.775391
Zic3	MYRF	3.03788e-23	-0.805934
Znf423	MYRF	6.15756e-19	-0.720755
ASCL1	NEUROG2	0.000731251	0.83884
BACH1	NEUROG2	3.20054e-05	-0.801471
BACH2	NEUROG2	0.000530978	-0.670581
BATF	NEUROG2	5.96091e-05	-0.748357
BATF3	NEUROG2	5.96091e-05	-0.761703
BATF::JUN	NEUROG2	5.96091e-05	-0.748357
BHLHE22	NEUROG2	0.0795642	0.643263
BNC2	NEUROG2	4.62771e-05	-0.744139
Bach1::Mafk	NEUROG2	0.0224015	-0.507236
Bhlha15	NEUROG2	0.025823	0.637781
EHF	NEUROG2	0.00443992	-0.631805
ELF1	NEUROG2	0.0125335	-0.513332
ELF2	NEUROG2	0.025823	-0.467579
ELF3	NEUROG2	0.0156921	-0.559361
ERF::FIGLA	NEUROG2	0.0448451	0.344819
ETV1	NEUROG2	0.0328263	-0.615372
ETV2::DRGX	NEUROG2	0.0260008	-0.618316
ETV2::FOXI1	NEUROG2	0.0450943	-0.560258
ETV7	NEUROG2	0.0352747	-0.321906
Erg	NEUROG2	0.0450943	-0.533766
FIGLA	NEUROG2	0.011165	0.613142
FLI1::FOXI1	NEUROG2	0.0766105	-0.515246
FOS	NEUROG2	0.000137921	-0.74546
FOS::JUN	NEUROG2	0.000962	-0.692167
FOS::JUNB	NEUROG2	1.05031e-05	-0.755716
FOS::JUND	NEUROG2	4.62771e-05	-0.74385
FOSB::JUNB	NEUROG2	0.000137921	-0.702806
FOSL1	NEUROG2	5.96091e-05	-0.765337
FOSL1::JUN	NEUROG2	0.000290101	-0.671398
FOSL1::JUNB	NEUROG2	3.20054e-05	-0.764995
FOSL1::JUND	NEUROG2	0.000129273	-0.728649
FOSL2	NEUROG2	5.96091e-05	-0.722972
FOSL2::JUN	NEUROG2	5.96091e-05	-0.727596
FOSL2::JUNB	NEUROG2	5.96091e-05	-0.725218
FOSL2::JUND	NEUROG2	5.96091e-05	-0.741829
GABPA	NEUROG2	0.0386968	-0.536454
GCM1	NEUROG2	0.0258836	0.542526
GCM2	NEUROG2	0.0450943	0.45182
GLIS3	NEUROG2	0.0942078	0.206601
HOXA5	NEUROG2	0.098421	-0.470149
Ikzf3	NEUROG2	0.0450943	-0.408751
JDP2	NEUROG2	0.000137921	-0.729097
JUN::JUNB	NEUROG2	0.000962	-0.639687
JUNB	NEUROG2	5.96091e-05	-0.743707
JUND	NEUROG2	4.62771e-05	-0.79636
MAF	NEUROG2	0.0648048	-0.465111
MAF::NFE2	NEUROG2	0.000731251	-0.64227
MAFG::NFE2L1	NEUROG2	0.00206597	-0.681234
MAFK	NEUROG2	0.0224015	-0.538331
MEIS1	NEUROG2	0.018859	-0.524463
MEIS3	NEUROG2	0.0892055	-0.539939
MSANTD3	NEUROG2	0.0525853	-0.545417
MYF5	NEUROG2	0.00836908	0.606028
MYOD1	NEUROG2	1.05031e-05	0.964318
Mafg	NEUROG2	0.0224015	-0.477363
NFE2	NEUROG2	0.000296189	-0.717317
NHLH1	NEUROG2	0.062102	0.613609
NRL	NEUROG2	0.0189135	-0.596313
Nfatc1	NEUROG2	0.0820428	-0.562922
Nfe2l2	NEUROG2	0.00430664	-0.643905
PGR	NEUROG2	0.0884978	-0.435993
PKNOX1	NEUROG2	0.0155802	-0.591352
Ptf1A	NEUROG2	0.0246394	0.620528
SNAI2	NEUROG2	0.016601	0.594847
SNAI3	NEUROG2	0.0820428	0.516936
SPIB	NEUROG2	0.0226573	-0.356421
Stat5a	NEUROG2	0.0771752	-0.549364
Stat5b	NEUROG2	0.0401171	-0.425621
TBX5	NEUROG2	0.0940141	0.328889
TCF12	NEUROG2	0.0155802	0.613245
TCF3	NEUROG2	0.00544986	0.654694
TCF4	NEUROG2	0.000856263	0.711775
TEAD2	NEUROG2	0.0940141	-0.480728
THRA	NEUROG2	0.025823	0.412319
TWIST1	NEUROG2	0.0795642	0.43474
Tcf12	NEUROG2	0.00510679	0.629525
ZBTB7C	NEUROG2	0.0771752	0.334637
ZEB1	NEUROG2	0.0156921	0.578705
ZNF175	NEUROG2	0.0272498	-0.626026
ZNF274	NEUROG2	0.0771752	-0.52887
ZNF416	NEUROG2	0.0442944	0.406723
ZNF701	NEUROG2	0.0864942	0.340038
ALX3	NFATC1	0.0707649	0.315188
ASCL1	NFATC1	0.0462633	-0.393202
ATF4	NFATC1	0.068246	0.279618
ATF6	NFATC1	0.0644225	-0.368395
Arid3a	NFATC1	0.0363555	0.372051
Arid3b	NFATC1	0.0107914	0.301703
Arid5a	NFATC1	0.0501184	0.343715
Arx	NFATC1	0.0740285	0.230061
BACH2	NFATC1	0.0239367	-0.560917
BARHL1	NFATC1	0.0910698	0.423755
BARHL2	NFATC1	0.0533852	0.32209
BARX1	NFATC1	0.026487	0.336803
BARX2	NFATC1	0.0118951	0.410547
BCL6	NFATC1	0.073279	0.303128
BHLHA15	NFATC1	0.0636758	0.399114
BHLHE23	NFATC1	0.0394809	0.359007
BHLHE40	NFATC1	0.0624668	-0.177052
BHLHE41	NFATC1	0.0635412	-0.35621
BNC2	NFATC1	0.0284831	-0.54582
BSX	NFATC1	0.026487	0.336803
Bach1::Mafk	NFATC1	0.042099	-0.586763
CDX1	NFATC1	0.0157411	0.383381
CDX2	NFATC1	0.0332986	0.282816
CDX4	NFATC1	0.00590566	0.370045
CEBPA	NFATC1	0.0288611	0.300958
CEBPB	NFATC1	0.0762855	0.332102
CEBPD	NFATC1	0.00200377	0.46667
CEBPE	NFATC1	0.0501184	0.295905
CEBPG	NFATC1	0.0505875	0.297558
CLOCK	NFATC1	0.0974916	0.322127
CREB3L1	NFATC1	0.0295513	-0.270496
CREB3L4	NFATC1	0.0886554	-0.121
CREM	NFATC1	0.0860493	-0.49894
CTCFL	NFATC1	0.0697066	-0.298379
CUX1	NFATC1	0.0740285	0.185742
DLX1	NFATC1	0.026487	0.336803
DLX6	NFATC1	0.0283632	0.351108
DMRTA1	NFATC1	0.00508211	0.538141
DMRTA2	NFATC1	0.0333846	0.17358
DMRTC2	NFATC1	0.0248194	0.39129
DRGX	NFATC1	0.0894056	0.312613
DUX4	NFATC1	0.0826597	0.262341
DUXA	NFATC1	0.078731	0.35023
Dlx2	NFATC1	0.0635242	0.361582
Dlx3	NFATC1	0.0283632	0.351108
Dlx4	NFATC1	0.0283632	0.351108
Dlx5	NFATC1	0.0348056	0.398895
Dmrt1	NFATC1	0.0333846	0.392913
E2F1	NFATC1	0.0317241	-0.323232
E2F4	NFATC1	0.0707649	-0.21189
EBF1	NFATC1	0.0385077	-0.35379
EBF3	NFATC1	0.00456629	-0.318957
EN2	NFATC1	0.0350948	0.281053
ERF::FOXI1	NFATC1	0.00930177	0.524779
ERF::FOXO1	NFATC1	0.0251439	0.518474
ERF::HOXB13	NFATC1	0.0137915	0.805825
ESR2	NFATC1	0.00767715	-0.862026
ESX1	NFATC1	0.041553	0.323708
ETV2::DRGX	NFATC1	0.0118138	0.741906
ETV2::FOXI1	NFATC1	0.0137915	0.298358
ETV2::HOXB13	NFATC1	0.00194131	0.696567
ETV5::DRGX	NFATC1	0.00767715	0.813075
ETV5::FOXI1	NFATC1	0.0230363	0.471587
Ebf2	NFATC1	0.00746424	-0.334611
Ebf4	NFATC1	0.0137915	-0.358233
Elf5	NFATC1	0.00746424	0.656307
FERD3L	NFATC1	0.0527586	-0.335507
FEZF2	NFATC1	0.00372136	-0.583788
FIGLA	NFATC1	0.0609196	-0.318936
FLI1::FOXI1	NFATC1	0.0251439	0.514409
FOS::JUND	NFATC1	0.0966637	-0.443215
FOSL2	NFATC1	0.0418443	-0.50858
FOXA1	NFATC1	0.00200377	0.520788
FOXA2	NFATC1	0.0406359	0.269751
FOXB1	NFATC1	0.0488635	0.288001
FOXC1	NFATC1	0.00767715	0.294293
FOXC2	NFATC1	0.00767715	0.283295
FOXF2	NFATC1	0.0420152	0.341327
FOXJ2::ELF1	NFATC1	0.00153858	0.781149
FOXK1	NFATC1	0.00232274	0.586682
FOXK2	NFATC1	0.00734084	0.392961
FOXL1	NFATC1	0.0348056	0.167871
FOXN3	NFATC1	0.0441195	0.321925
FOXO1::ELF1	NFATC1	0.011408	0.397549
FOXO1::ELK1	NFATC1	0.0630161	0.433877
FOXO4	NFATC1	0.00388249	0.521543
FOXO6	NFATC1	0.0037004	0.459385
