## Supplementary material for "Engineered regulatory states resolve context-dependent genetics in macular degeneration": Table S2 (part 2 of 2)

### Sheet: peakfree (continued)
motif	guide_target	q	z
FOXP1	NFATC1	0.0695363	0.255309
FOXP2	NFATC1	0.0222928	0.40504
FOXP3	NFATC1	0.0197135	0.276212
FOXP4	NFATC1	0.00644869	0.52619
FOXS1	NFATC1	0.011408	0.472949
Foxf1	NFATC1	0.022783	0.369197
Foxj3	NFATC1	0.0966637	0.250216
Foxl2	NFATC1	0.012247	0.434852
Foxo1	NFATC1	0.00580376	0.53191
Foxo3	NFATC1	0.00432587	0.560638
Foxq1	NFATC1	0.0395507	0.217127
GATA1	NFATC1	0.0488635	0.408423
GATA1::TAL1	NFATC1	0.0334855	0.479913
GATA2	NFATC1	0.0077785	0.621463
GATA4	NFATC1	0.0109916	0.591978
GATA5	NFATC1	0.0348056	0.633596
GATA6	NFATC1	0.0251439	0.469703
GBX1	NFATC1	0.0426009	0.327053
GBX2	NFATC1	0.07562	0.300621
GCM1	NFATC1	0.0716891	-0.376139
GCM2	NFATC1	0.00232274	-0.462869
GLI3	NFATC1	0.0910865	-0.380327
GLIS2	NFATC1	0.0908082	-0.259188
GLIS3	NFATC1	0.0820752	-0.462572
GSX1	NFATC1	0.0707649	0.261153
Gata3	NFATC1	0.00930177	0.504909
Gfi1B	NFATC1	0.0961074	0.349406
Gli1	NFATC1	0.0037004	-0.692111
Gli2	NFATC1	0.00877887	-0.557186
HES6	NFATC1	0.075216	-0.340896
HES7	NFATC1	0.00198076	-0.465539
HESX1	NFATC1	0.0232536	0.344233
HIC2	NFATC1	0.00669425	-0.515127
HLF	NFATC1	0.0121761	0.398882
HMBOX1	NFATC1	0.00508211	0.501473
HNF1A	NFATC1	0.0545771	0.0879591
HOXA10	NFATC1	0.0332986	0.243329
HOXA6	NFATC1	0.0666521	0.336371
HOXA7	NFATC1	0.0707649	0.261153
HOXB13	NFATC1	0.0284	0.217948
HOXB2	NFATC1	0.0707649	0.261153
HOXB3	NFATC1	0.0707649	0.261153
HOXB4	NFATC1	0.0707649	0.261153
HOXB7	NFATC1	0.0484708	0.338342
HOXB8	NFATC1	0.0654703	0.261256
HOXC10	NFATC1	0.035094	0.313751
HOXC13	NFATC1	0.0707649	0.357957
HOXC4	NFATC1	0.0707649	0.261153
HOXD4	NFATC1	0.0707649	0.261153
HOXD9	NFATC1	0.00767715	0.379122
HSF1	NFATC1	0.0230363	0.485769
HSF2	NFATC1	0.0284	0.575333
HSF4	NFATC1	0.00467553	0.685093
Hand1	NFATC1	0.00198076	-0.582658
Hic1	NFATC1	0.00746424	-0.620246
Hmga1	NFATC1	0.00840124	0.324802
Hmx1	NFATC1	0.0118138	0.340364
Hmx2	NFATC1	0.0465887	0.240278
Hmx3	NFATC1	0.0143875	0.298725
Hnf1A	NFATC1	0.0317241	0.454496
Hoxa13	NFATC1	0.0283632	0.273335
Hoxd13	NFATC1	0.0122723	0.256259
IKZF1	NFATC1	0.00508211	0.662226
INSM1	NFATC1	0.078055	-0.313436
IRF2	NFATC1	0.00036562	0.857075
IRF3	NFATC1	0.000100375	1.00514
IRF4	NFATC1	0.0783839	0.410512
IRF6	NFATC1	0.019611	0.528491
IRF7	NFATC1	0.00673485	0.644864
IRF8	NFATC1	0.0419944	0.670956
IRF9	NFATC1	0.0218544	0.503442
ISX	NFATC1	0.0961074	0.25458
Ikzf3	NFATC1	0.0283632	-0.238485
Irf1	NFATC1	0.00153858	0.709821
Isl1	NFATC1	0.0107914	0.36409
JUN::JUNB	NFATC1	0.0985968	-0.473175
KLF17	NFATC1	0.0674861	-0.34983
LBX1	NFATC1	0.0887817	0.256455
LBX2	NFATC1	0.026487	0.336803
LHX2	NFATC1	0.0405428	0.331758
LHX6	NFATC1	0.0618792	0.332133
LIN54	NFATC1	0.0473028	0.289718
Lef1	NFATC1	0.0783839	0.427968
Lhx3	NFATC1	0.0707649	0.2599
Lhx8	NFATC1	0.0697066	0.269542
MAFA	NFATC1	0.011408	-0.465727
MAFK	NFATC1	0.00930177	-0.583716
MAZ	NFATC1	0.0631721	-0.225106
MEF2A	NFATC1	0.086291	0.198944
MEF2C	NFATC1	0.0771592	0.189647
MEF2D	NFATC1	0.0985897	0.159703
MGA::EVX1	NFATC1	0.086524	0.337195
MIXL1	NFATC1	0.0248194	0.334366
MNX1	NFATC1	0.0636758	0.305527
MSANTD3	NFATC1	0.0624668	-0.388022
MXI1	NFATC1	0.0794027	0.285458
MYBL1	NFATC1	0.041553	0.521259
MYF6	NFATC1	0.0113742	0.347531
MYOD1	NFATC1	0.0818363	-0.509196
MZF1	NFATC1	0.0783839	-0.520038
Mafg	NFATC1	0.0334855	-0.609927
Mecom	NFATC1	0.0707649	0.418189
Msgn1	NFATC1	0.0431084	0.430389
Msx3	NFATC1	0.07562	0.300621
NEUROG2	NFATC1	0.0486106	0.253498
NFATC3	NFATC1	4.38922e-12	2.58714
NFATC4	NFATC1	1.67136e-17	3.19757
NFE2	NFATC1	0.0331022	-0.485834
NFIB	NFATC1	0.0440684	-0.417255
NFIC::TLX1	NFATC1	0.060115	-0.49989
NFIL3	NFATC1	0.0363555	0.385208
NFIX	NFATC1	0.0333846	-0.382331
NFKB1	NFATC1	0.04367	-0.607121
NFKB2	NFATC1	0.0137915	-0.525692
NKX6-2	NFATC1	0.0707649	0.261153
NR1D1	NFATC1	0.0037004	-0.74536
NR1D2	NFATC1	0.0406359	-0.620564
NR2C1	NFATC1	0.0146485	-0.46923
NR2C2	NFATC1	0.0118138	-0.428487
NR4A2	NFATC1	0.0674861	0.387277
NR4A2::RXRA	NFATC1	0.0484977	-0.320828
NR5A1	NFATC1	0.0370532	-0.580245
Nfat5	NFATC1	2.5546e-10	1.55339
Nfatc1	NFATC1	2.43843e-15	2.5114
Nfatc2	NFATC1	1.50735e-15	2.07443
Nkx2-1	NFATC1	0.0404624	0.241742
Nobox	NFATC1	0.0707649	0.261153
Npas4	NFATC1	0.00232274	-0.662258
Nr1h3	NFATC1	0.0100196	-0.541629
Nr2e3	NFATC1	0.00334135	0.775162
OLIG1	NFATC1	0.0524593	0.36559
OLIG2	NFATC1	0.0319847	0.402137
OLIG3	NFATC1	0.00746424	0.463492
ONECUT1	NFATC1	0.019611	0.303149
ONECUT3	NFATC1	0.0181015	0.268138
OSR2	NFATC1	0.0636758	-0.278095
OVOL1	NFATC1	0.0111498	0.581249
PAX1	NFATC1	0.0259278	-0.306639
PAX2	NFATC1	0.0857982	-0.213855
PAX8	NFATC1	0.0925143	-0.343783
PBX2	NFATC1	0.0436447	0.283134
PBX3	NFATC1	0.0328424	-0.517544
PDX1	NFATC1	0.0707649	0.261153
PGR	NFATC1	0.0974916	0.33708
PHOX2A	NFATC1	0.0636758	0.349552
PKNOX1	NFATC1	0.0545771	-0.31159
PLAG1	NFATC1	0.0411806	-0.452956
PLAGL2	NFATC1	0.00767715	-0.386531
POU1F1	NFATC1	0.0484977	0.306361
POU2F1	NFATC1	0.00578169	0.456794
POU2F1::SOX2	NFATC1	0.0364215	0.400307
POU2F2	NFATC1	0.00930177	0.367293
POU2F3	NFATC1	0.00334135	0.578833
POU3F1	NFATC1	0.0137915	0.447464
POU3F2	NFATC1	0.0037004	0.471017
POU3F3	NFATC1	0.0111854	0.408708
POU3F4	NFATC1	0.0188515	0.407724
POU5F1	NFATC1	0.00036562	0.686796
POU5F1B	NFATC1	0.00388249	0.519607
PRDM1	NFATC1	0.019611	0.499505
PRDM9	NFATC1	0.0990128	-0.215938
PRRX1	NFATC1	0.0248194	0.334366
PRRX2	NFATC1	0.0635412	0.258672
Pax7	NFATC1	0.0939659	0.229801
Pgr	NFATC1	0.0664972	0.304761
Plagl1	NFATC1	0.0118138	-0.390003
Pou5f1::Sox2	NFATC1	0.00767715	0.528041
Prdm15	NFATC1	0.00930177	0.525891
Prdm4	NFATC1	0.00334135	0.667141
RARA::RXRG	NFATC1	0.0441195	-0.323774
RAX	NFATC1	0.0232536	0.344233
RAX2	NFATC1	0.07562	0.300621
RBPJ	NFATC1	0.0186153	0.524653
REL	NFATC1	0.0900364	0.449338
RFX2	NFATC1	0.0894056	0.110397
SATB1	NFATC1	0.0118951	0.318162
SHOX	NFATC1	0.0925143	0.322835
SIX1	NFATC1	0.00767715	0.42398
SIX2	NFATC1	0.0320782	0.309559
SOX10	NFATC1	0.067671	0.345174
SOX13	NFATC1	0.0771592	0.244519
SOX14	NFATC1	0.0396565	0.411377
SOX2	NFATC1	0.06633	0.222681
SOX4	NFATC1	0.0442426	0.289731
SOX8	NFATC1	0.0921221	0.265664
SOX9	NFATC1	0.0370532	0.384877
SPIC	NFATC1	0.00207674	0.743141
SREBF1	NFATC1	0.0363555	-0.326022
SREBF2	NFATC1	0.0224557	-0.451254
SRF	NFATC1	0.0454316	0.262101
SRY	NFATC1	0.0186153	0.367756
STAT1	NFATC1	0.00070535	0.757495
STAT1::STAT2	NFATC1	8.95796e-05	0.882759
STAT3	NFATC1	0.000100375	0.941342
Shox2	NFATC1	0.0707649	0.315188
Six4	NFATC1	0.0618792	0.372178
Sox11	NFATC1	0.0137915	0.50059
Sox3	NFATC1	0.07562	0.325194
Sox6	NFATC1	0.0188515	0.523939
Sox7	NFATC1	0.0707649	0.308327
Spz1	NFATC1	0.0647941	-0.436954
Stat4	NFATC1	8.95796e-05	0.923876
Stat5a	NFATC1	0.00036562	0.660507
Stat5a::Stat5b	NFATC1	0.0037004	0.589201
Stat5b	NFATC1	0.00198076	0.577882
Stat6	NFATC1	0.000705736	0.659093
TAL1::TCF3	NFATC1	0.0137915	0.445022
TBP	NFATC1	0.00644869	0.369527
TBX1	NFATC1	0.0441485	-0.509645
TBX15	NFATC1	0.0396565	-0.572814
TBX4	NFATC1	0.0396344	-0.513367
TBX5	NFATC1	0.0496097	-0.652774
TCF12	NFATC1	0.0331022	-0.519542
TCF3	NFATC1	0.0303826	-0.47942
TCF4	NFATC1	0.0218185	-0.464011
TCF7	NFATC1	0.0666521	0.516933
TCF7L1	NFATC1	0.0484977	0.490929
TCF7L2	NFATC1	0.00767715	0.477224
TEAD2	NFATC1	0.0894056	0.438773
TEF	NFATC1	0.0524593	0.382353
TFAP2A	NFATC1	0.019611	-0.278754
TFAP2B	NFATC1	0.0332986	-0.264927
TFAP2C	NFATC1	0.0111854	-0.28977
TFAP2E	NFATC1	0.0284	-0.285643
TGIF2LX	NFATC1	0.0636758	-0.320917
THAP1	NFATC1	0.026487	-0.417519
THRB	NFATC1	0.0364215	-0.362557
TRPS1	NFATC1	0.0152869	0.502387
TWIST1	NFATC1	0.0939693	0.213196
Tcf12	NFATC1	0.0573176	-0.365657
Tfcp2l1	NFATC1	0.0438343	-0.383323
UNCX	NFATC1	0.0248194	0.334366
VAX1	NFATC1	0.0436447	0.273434
VAX2	NFATC1	0.0707649	0.261153
VEZF1	NFATC1	0.0305263	-0.264472
VSX1	NFATC1	0.0901722	0.297177
VSX2	NFATC1	0.0582867	0.308567
Wt1	NFATC1	0.0303826	-0.243903
YY2	NFATC1	0.0692621	-0.250911
Yy1	NFATC1	0.0582867	0.335073
ZBTB24	NFATC1	0.0341724	-0.386312
ZBTB26	NFATC1	0.00153858	0.765571
ZBTB32	NFATC1	0.0396344	0.236254
ZBTB6	NFATC1	0.0186359	-0.59817
ZBTB7B	NFATC1	0.0580906	-0.325806
ZBTB7C	NFATC1	0.0303826	-0.361557
ZFP14	NFATC1	0.0248194	-0.339201
ZFP57	NFATC1	0.0545771	-0.338439
ZIC4	NFATC1	0.0370532	-0.261659
ZIC5	NFATC1	0.0648652	-0.203076
ZIM3	NFATC1	0.0249648	0.379194
ZKSCAN5	NFATC1	0.00580376	-0.504125
ZNF135	NFATC1	0.0708584	-0.502892
ZNF184	NFATC1	8.95796e-05	0.806157
ZNF211	NFATC1	0.0545771	0.324589
ZNF213	NFATC1	0.010553	-0.47533
ZNF257	NFATC1	0.00458609	-0.434014
ZNF263	NFATC1	0.0379295	-0.345565
ZNF282	NFATC1	0.0143875	0.576715
ZNF320	NFATC1	0.0503966	-0.313973
ZNF35	NFATC1	0.019995	0.395117
ZNF410	NFATC1	0.0198896	0.444676
ZNF416	NFATC1	0.0707649	-0.40553
ZNF417	NFATC1	0.0587817	-0.275155
ZNF449	NFATC1	0.00603842	-0.47638
ZNF460	NFATC1	0.0333846	-0.632034
ZNF524	NFATC1	0.0654703	-0.3356
ZNF530	NFATC1	0.0820752	-0.141661
ZNF549	NFATC1	0.0118951	-0.426025
ZNF574	NFATC1	0.0654703	-0.216558
ZNF652	NFATC1	0.0488635	0.416468
ZNF677	NFATC1	0.0272644	0.16445
ZNF680	NFATC1	0.019611	0.452228
ZNF682	NFATC1	0.0783839	-0.21723
ZNF692	NFATC1	0.0524593	-0.338617
ZNF707	NFATC1	0.0501184	-0.274911
ZNF708	NFATC1	0.0674861	-0.338135
ZNF75A	NFATC1	0.00372136	0.655961
ZNF76	NFATC1	0.012247	-0.458022
ZNF766	NFATC1	0.00334135	0.505639
ZNF770	NFATC1	0.0524593	-0.4353
Zfp335	NFATC1	0.0206616	-0.518397
Zfp809	NFATC1	0.0218544	-0.474063
Zfp961	NFATC1	0.019192	-0.408391
Zfx	NFATC1	0.0244634	-0.320629
Zic1::Zic2	NFATC1	0.0069345	-0.447147
Zic2	NFATC1	0.0143875	-0.484326
Zic3	NFATC1	0.00928327	-0.397423
Znf423	NFATC1	0.00413254	-0.507276
ASCL1	NKX25	0.0362405	0.315177
ATF4	NKX25	0.00468922	-0.398046
ATOH7	NKX25	0.0212333	-0.311867
Ahr::Arnt	NKX25	0.0212333	0.376229
Alx1	NKX25	0.0961394	-0.237892
Arid3a	NKX25	0.0250161	-0.318504
Arid3b	NKX25	0.0401494	-0.284924
Arid5a	NKX25	0.0405532	-0.291235
Atoh1	NKX25	0.0366137	-0.326076
BARHL1	NKX25	0.0551393	-0.269026
BARX2	NKX25	0.0226587	-0.335596
BCL6	NKX25	0.0507919	-0.215456
BHLHA15	NKX25	0.0392929	-0.331956
BHLHE23	NKX25	0.00735515	-0.35109
BHLHE40	NKX25	0.0365939	0.310881
BHLHE41	NKX25	0.0778848	0.27501
Bach1::Mafk	NKX25	0.0991874	0.130012
Bcl11B	NKX25	0.00215884	-0.468883
CDX1	NKX25	0.0267334	-0.396637
CDX2	NKX25	0.0336723	-0.375247
CDX4	NKX25	0.0138099	-0.39639
CEBPA	NKX25	0.00535915	-0.431437
CEBPB	NKX25	0.000834531	-0.418425
CEBPD	NKX25	0.00176948	-0.435481
CEBPE	NKX25	0.00602078	-0.400312
CEBPG	NKX25	0.000706503	-0.472431
CLOCK	NKX25	0.00840252	-0.215348
CREB3	NKX25	0.0529139	0.236862
CREB3L1	NKX25	0.0539116	0.198944
CREB3L4	NKX25	0.0653284	0.304523
CREM	NKX25	0.053888	0.181201
CTCFL	NKX25	0.0281562	0.383008
CUX1	NKX25	0.0760153	-0.253578
CUX2	NKX25	0.0427887	-0.279725
Creb3l2	NKX25	0.0302643	0.266849
Crx	NKX25	0.0801189	-0.253516
DBP	NKX25	0.004194	-0.434121
DLX6	NKX25	0.095488	-0.225336
DMRT3	NKX25	0.0244194	-0.324457
DMRTA1	NKX25	0.00980975	-0.358561
DMRTA2	NKX25	0.0207095	-0.33203
DMRTC2	NKX25	0.0245336	-0.347409
DPRX	NKX25	0.0320573	-0.282553
DUX4	NKX25	0.0394951	-0.278268
DUXA	NKX25	0.0576003	-0.311751
Ddit3::Cebpa	NKX25	0.0515324	-0.224268
Dlx2	NKX25	0.087867	-0.231577
Dlx3	NKX25	0.095488	-0.225336
Dlx4	NKX25	0.095488	-0.225336
Dmbx1	NKX25	0.0696295	-0.254553
Dmrt1	NKX25	0.0207095	-0.365249
Dux	NKX25	0.056302	-0.248636
E2F1	NKX25	0.0246128	0.312186
E2F2	NKX25	0.0107684	0.360779
E2F4	NKX25	0.00468922	0.376428
E2F6	NKX25	0.017314	0.41009
E2F8	NKX25	0.0188832	0.387444
EBF1	NKX25	0.0773692	0.238595
EBF3	NKX25	0.0582964	0.328231
EGR1	NKX25	0.0221511	0.382024
EGR2	NKX25	0.0524994	0.339316
EGR3	NKX25	0.0346777	0.34134
EGR4	NKX25	0.0227588	0.391726
EHF	NKX25	4.4539e-05	0.418417
ELF1	NKX25	6.63061e-05	0.436953
ELF2	NKX25	0.000400488	0.617401
ELF3	NKX25	0.00448012	0.331187
ELF4	NKX25	0.004194	0.476439
ELK1	NKX25	0.00840252	0.496808
ELK1::HOXA1	NKX25	0.0477526	0.193741
ELK1::HOXB13	NKX25	0.0067437	0.336171
ELK1::SREBF2	NKX25	0.004194	0.451088
ELK3	NKX25	0.0202109	0.433418
ELK4	NKX25	0.00239292	0.52912
EPAS1	NKX25	0.0345571	0.319809
ERF	NKX25	0.00448012	0.51349
ERF::FIGLA	NKX25	0.0128381	0.448634
ERF::FOXI1	NKX25	0.00735515	0.299704
ERF::NHLH1	NKX25	0.0426879	0.297147
ESR2	NKX25	0.0169118	0.227291
ETS1	NKX25	0.000336742	0.623394
ETS2	NKX25	0.00149976	0.591802
ETV1	NKX25	0.0021237	0.456432
ETV2	NKX25	0.00437506	0.497603
ETV2::FIGLA	NKX25	0.0197516	0.43501
ETV2::FOXI1	NKX25	0.0200323	0.185328
ETV3	NKX25	0.00490126	0.495135
ETV4	NKX25	0.0034446	0.510968
ETV5	NKX25	0.0128381	0.465049
ETV5::DRGX	NKX25	0.0998067	0.159145
ETV5::FIGLA	NKX25	0.0190067	0.423874
ETV5::FOXO1	NKX25	0.0998067	-0.198687
ETV5::HOXA2	NKX25	0.0654155	0.142014
ETV6	NKX25	0.00177997	0.531747
ETV7	NKX25	0.00395727	0.506836
Ebf2	NKX25	0.0580593	0.307162
Elf5	NKX25	0.0702497	0.180791
Erg	NKX25	4.55792e-05	0.455752
FEV	NKX25	0.00628702	0.484441
FEZF2	NKX25	0.0326276	0.271738
FLI1	NKX25	0.00237549	0.57797
FLI1::DRGX	NKX25	0.000401826	0.449928
FOXA1	NKX25	0.0256752	-0.319148
FOXA2	NKX25	0.0217353	-0.339992
FOXA3	NKX25	0.0109953	-0.353208
FOXB1	NKX25	0.0200323	-0.344329
FOXC1	NKX25	0.0552455	-0.327104
FOXC2	NKX25	0.0207095	-0.338729
FOXD1	NKX25	0.0108384	-0.343022
FOXF2	NKX25	0.00735515	-0.320944
FOXK1	NKX25	0.0202109	-0.337527
FOXK2	NKX25	0.0216585	-0.342813
FOXL1	NKX25	0.0174758	-0.362212
FOXN3	NKX25	0.0336723	-0.290798
FOXO4	NKX25	0.0092624	-0.357752
FOXO6	NKX25	0.0155241	-0.331377
FOXP1	NKX25	0.0067437	-0.364296
FOXP2	NKX25	0.00287795	-0.395995
FOXP3	NKX25	0.00735515	-0.327601
FOXP4	NKX25	0.00947209	-0.331258
FOXS1	NKX25	0.00735515	-0.389393
Foxf1	NKX25	0.0100149	-0.357061
Foxj3	NKX25	0.00502661	-0.373332
Foxl2	NKX25	0.0144628	-0.372781
Foxn1	NKX25	0.0188385	0.402914
Foxo1	NKX25	0.0100392	-0.336385
Foxo3	NKX25	0.00735515	-0.332181
Foxq1	NKX25	0.00811647	-0.357986
GABPA	NKX25	8.20782e-05	0.468864
GATA1	NKX25	0.0478665	-0.299376
GATA1::TAL1	NKX25	0.0365939	-0.358046
GATA2	NKX25	0.0366137	-0.338895
GATA4	NKX25	0.0398064	-0.335603
GATA5	NKX25	0.0034414	-0.356846
GATA6	NKX25	0.0330233	-0.349376
GCM1	NKX25	0.0442336	0.223322
GCM2	NKX25	0.0102692	0.319835
GFI1	NKX25	0.017089	-0.309851
GLIS2	NKX25	0.00468922	0.389513
GRHL1	NKX25	0.0250864	-0.3284
GRHL2	NKX25	0.0034414	-0.38549
GSC	NKX25	0.0665037	-0.279605
GSC2	NKX25	0.0442404	-0.278827
Gata3	NKX25	0.0174868	-0.375368
Gfi1B	NKX25	0.00535915	-0.365798
Gli2	NKX25	0.0145065	0.389431
HES1	NKX25	0.0801189	0.320712
HES2	NKX25	0.063684	0.329477
HES5	NKX25	0.032913	0.355772
HES6	NKX25	0.0392929	0.164956
HEY1	NKX25	0.0405532	0.359489
HEY2	NKX25	0.0208958	0.341968
HIF1A	NKX25	0.060034	0.230999
HINFP	NKX25	0.0394951	0.35464
HLF	NKX25	0.016312	-0.452886
HMBOX1	NKX25	0.0171063	-0.336656
HNF1A	NKX25	0.0916569	-0.288116
HNF1B	NKX25	0.0955729	-0.255411
HOXA10	NKX25	0.0301047	-0.322722
HOXA4	NKX25	0.0947106	-0.218186
HOXB13	NKX25	0.0292635	-0.375266
HOXB2::ELK1	NKX25	0.00395727	0.420784
HOXC11	NKX25	0.0347853	-0.343457
HOXC12	NKX25	0.0525979	-0.320852
HOXC9	NKX25	0.0512419	-0.283864
HOXD10	NKX25	0.0478665	-0.316814
HOXD12	NKX25	0.0951877	-0.35292
HOXD9	NKX25	0.0163769	-0.35742
HSF1	NKX25	0.0398064	-0.309754
HSF2	NKX25	0.0208816	-0.297069
HSF4	NKX25	0.0507919	-0.290587
Hand1::Tcf3	NKX25	0.0258803	-0.391233
Hmga1	NKX25	0.0294981	-0.356733
Hnf1A	NKX25	0.0471225	-0.338838
Hoxa13	NKX25	0.0282699	-0.34007
Hoxd13	NKX25	0.0500469	-0.331196
IKZF2	NKX25	0.00535915	0.522687
INSM1	NKX25	0.0197593	0.309197
IRF2	NKX25	0.00361557	-0.405671
IRF3	NKX25	0.00628916	-0.344139
IRF4	NKX25	8.54094e-05	-0.390744
IRF5	NKX25	0.00735515	-0.242351
IRF6	NKX25	0.00295616	-0.351192
IRF7	NKX25	0.00395727	-0.476902
IRF8	NKX25	0.000587347	-0.360558
IRF9	NKX25	0.0051778	-0.346482
Ikzf3	NKX25	0.00573499	0.482355
Irf1	NKX25	0.0174758	-0.447473
JUN	NKX25	0.0320259	-0.226163
KLF1	NKX25	0.0231754	0.385465
KLF10	NKX25	0.0492358	0.374638
KLF11	NKX25	0.0252092	0.383682
KLF12	NKX25	0.0525819	0.365732
KLF14	NKX25	0.0301047	0.376614
KLF15	NKX25	0.0227588	0.387789
KLF16	NKX25	0.0174868	0.38646
KLF17	NKX25	0.00352037	0.445242
KLF2	NKX25	0.0474194	0.371846
KLF3	NKX25	0.0500352	0.351771
KLF4	NKX25	0.0281562	0.395674
KLF5	NKX25	0.0375507	0.388353
KLF6	NKX25	0.0292635	0.384377
KLF7	NKX25	0.0602004	0.372621
KLF9	NKX25	0.050851	0.34335
LIN54	NKX25	0.0179292	-0.348403
Lef1	NKX25	0.0298701	-0.329755
Lhx1	NKX25	0.0816647	-0.228799
Lhx3	NKX25	0.0504136	-0.295326
MAFA	NKX25	0.0470006	0.220158
MAFF	NKX25	0.00735515	-0.292748
MAZ	NKX25	0.0273072	0.365297
MEF2A	NKX25	0.0394951	-0.36514
MEF2C	NKX25	0.0245336	-0.381659
MEF2D	NKX25	0.0653284	-0.313822
MLX	NKX25	0.00938342	0.285978
MLXIPL	NKX25	0.0304178	0.262197
MSC	NKX25	0.00957122	-0.289358
MXI1	NKX25	4.4539e-05	-0.261723
MYC	NKX25	0.0247122	0.280472
MYCN	NKX25	0.0440904	0.194826
MYF6	NKX25	0.0197516	-0.374992
MYOG	NKX25	0.0760153	0.282592
Mecom	NKX25	0.0801189	-0.285394
Msgn1	NKX25	0.00957143	-0.332055
NEUROG1	NKX25	0.0139323	-0.295634
NEUROG2	NKX25	0.0923906	-0.217565
NFIA	NKX25	0.064844	-0.243927
NFIL3	NKX25	0.0210312	-0.407172
NFKB2	NKX25	0.00332161	0.400932
NFYC	NKX25	0.0551393	-0.182228
NHLH1	NKX25	0.0362578	0.308291
NHLH2	NKX25	0.0420461	0.292157
NKX2-3	NKX25	6.06184e-08	0.588041
NKX2-4	NKX25	2.39738e-07	0.581234
NKX2-8	NKX25	1.37602e-05	0.54595
NR1D1	NKX25	0.0242722	0.247204
NR1H4::RXRA	NKX25	0.0856142	0.273819
NR1I2	NKX25	0.0301047	0.159631
NR2C1	NKX25	4.55792e-05	0.584581
NR2C2	NKX25	0.00352037	0.541418
NR2F1	NKX25	6.13228e-05	0.531415
NR2F6	NKX25	0.0204175	0.341266
NR3C2	NKX25	0.056302	-0.218466
NR4A2::RXRA	NKX25	0.00757824	0.346165
NRL	NKX25	0.0532865	-0.250322
Nanog	NKX25	0.0678316	-0.341698
Nfat5	NKX25	0.0502812	-0.358703
Nfatc2	NKX25	0.0531665	-0.295573
Nkx2-1	NKX25	0.00757824	0.262054
Nkx3-1	NKX25	0.00621166	0.327473
Npas2	NKX25	0.0937085	-0.0919323
Npas4	NKX25	0.00694567	0.186843
Nr1H2	NKX25	0.0347853	0.117747
Nr1h3	NKX25	0.00468922	0.364061
Nr2e3	NKX25	0.0245336	-0.375241
Nr2f6	NKX25	0.0580593	0.256646
Nrf1	NKX25	0.0197593	0.378236
OLIG1	NKX25	0.0197516	-0.332599
OLIG2	NKX25	0.0108384	-0.329811
OLIG3	NKX25	0.00287795	-0.387186
ONECUT1	NKX25	0.0209114	-0.308991
ONECUT3	NKX25	0.0358385	-0.324252
OTX1	NKX25	0.0365939	-0.231418
OVOL1	NKX25	0.0034446	-0.3303
OVOL2	NKX25	0.0219038	0.253619
PATZ1	NKX25	0.0390418	0.374678
PAX5	NKX25	0.0102692	0.373907
PAX8	NKX25	0.063684	0.359333
PBX2	NKX25	0.0174868	-0.340662
PGR	NKX25	0.00496954	-0.30345
PHOX2A	NKX25	0.0700822	-0.318002
PHOX2B	NKX25	0.0768537	-0.308105
PITX1	NKX25	0.0542464	-0.26442
PITX3	NKX25	0.0801189	-0.273556
PLAG1	NKX25	0.00792301	0.394676
PLAGL2	NKX25	0.017823	0.36071
POU1F1	NKX25	0.0531665	-0.233084
POU2F1	NKX25	0.0659706	-0.313432
POU2F1::SOX2	NKX25	0.0174868	-0.402931
POU2F3	NKX25	0.0552724	-0.347443
POU3F1	NKX25	0.0764364	-0.311031
POU3F2	NKX25	0.0953301	-0.282503
POU3F4	NKX25	0.0490665	-0.342573
POU4F1	NKX25	0.0361988	-0.345504
POU4F2	NKX25	0.0225545	-0.283105
POU4F3	NKX25	0.0504588	-0.355334
POU5F1	NKX25	0.0512567	-0.365333
POU5F1B	NKX25	0.0801189	-0.308769
PPARD	NKX25	0.0454943	0.233314
PRDM1	NKX25	0.00373615	-0.474223
PRDM9	NKX25	0.00938342	0.406135
Plagl1	NKX25	0.0208958	0.373037
Pou5f1::Sox2	NKX25	0.0326276	-0.347809
Prdm15	NKX25	0.0326276	-0.310614
Prdm4	NKX25	0.0743407	-0.239791
RARA	NKX25	0.032913	0.16787
RARA::RXRG	NKX25	0.00621166	0.393246
RBPJ	NKX25	0.0385072	-0.365206
RORC	NKX25	0.054811	-0.214469
RREB1	NKX25	0.0162296	0.394645
RUNX3	NKX25	0.0121447	-0.349495
RXRB	NKX25	0.00930991	0.308668
RXRG	NKX25	0.0143476	0.340719
Rarb	NKX25	0.0696325	0.137633
Rarg	NKX25	0.0657399	0.2149
Rfx6	NKX25	6.63061e-05	-0.378451
Rhox11	NKX25	0.0207095	-0.330368
Runx1	NKX25	0.000400488	-0.3967
Rxra	NKX25	0.0153581	0.291336
SATB1	NKX25	0.053888	-0.288108
SIX1	NKX25	0.0320259	-0.295958
SIX2	NKX25	0.0067437	-0.344852
SMAD2	NKX25	0.0292635	0.35452
SOX10	NKX25	0.0330497	-0.346829
SOX12	NKX25	0.00733187	-0.314129
SOX13	NKX25	0.0197516	-0.320938
SOX14	NKX25	0.0226214	-0.353154
SOX15	NKX25	0.00792301	-0.356597
SOX18	NKX25	0.00840252	-0.349807
SOX2	NKX25	0.0207095	-0.297562
SOX21	NKX25	0.0188385	-0.237035
SOX4	NKX25	0.0138099	-0.31095
SOX8	NKX25	0.0476837	-0.325923
SOX9	NKX25	0.0179292	-0.331166
SP1	NKX25	0.0398064	0.348899
SP2	NKX25	0.0515324	0.373831
SP3	NKX25	0.0394974	0.379159
SP4	NKX25	0.0480686	0.366135
SP5	NKX25	0.0355206	0.393191
SP8	NKX25	0.0347853	0.378827
SP9	NKX25	0.0362578	0.375895
SPDEF	NKX25	0.000400488	0.544232
SPIB	NKX25	0.0580593	0.299859
SREBF1	NKX25	0.0223551	0.127719
SREBF2	NKX25	0.0794202	0.1364
SRY	NKX25	0.0454366	-0.290701
STAT1	NKX25	0.0578403	-0.314472
STAT1::STAT2	NKX25	0.00956275	-0.483196
STAT3	NKX25	0.00438443	-0.382443
Six4	NKX25	0.00733187	-0.297718
Sox1	NKX25	0.0174758	-0.272556
Sox11	NKX25	0.00535915	-0.39497
Sox17	NKX25	0.0021237	-0.34816
Sox3	NKX25	0.00621166	-0.407894
Sox5	NKX25	0.0153581	-0.345262
Sox6	NKX25	0.0247122	-0.313795
Sox7	NKX25	0.0034446	-0.35115
Spi1	NKX25	0.0405532	0.229212
Stat2	NKX25	0.0253429	-0.373616
Stat5a	NKX25	0.0239998	-0.368427
Stat5b	NKX25	0.00819266	-0.362632
Stat6	NKX25	0.0158261	-0.394771
TAL1::TCF3	NKX25	0.00938342	-0.352802
TBP	NKX25	0.0141092	-0.348305
TBX19	NKX25	0.0605699	-0.204472
TBXT	NKX25	0.0998067	-0.17313
TCF12	NKX25	0.0197593	0.365008
TCF21	NKX25	0.0123071	-0.344008
TCF3	NKX25	0.0132973	0.385477
TCF4	NKX25	0.0128381	0.372156
TCF7	NKX25	0.0202109	-0.303681
TCF7L1	NKX25	0.0199872	-0.241753
TCF7L2	NKX25	0.0648476	-0.343941
TCFL5	NKX25	0.0394951	0.338029
TEAD1	NKX25	0.0404645	-0.313366
TEAD2	NKX25	0.0183514	-0.337653
TEAD3	NKX25	0.0243333	-0.314017
TEAD4	NKX25	0.0278975	-0.332909
TEF	NKX25	0.00735515	-0.427598
TFAP2A	NKX25	0.0188832	0.357486
TFAP2B	NKX25	0.0188385	0.346791
TFAP2C	NKX25	0.022472	0.351177
TFAP2E	NKX25	0.0174868	0.360678
TFAP4	NKX25	0.0153581	-0.220926
TFAP4::ETV1	NKX25	0.00978443	0.420962
TFCP2	NKX25	0.095488	-0.157414
TFDP1	NKX25	0.0296603	0.338183
TFE3	NKX25	0.0338827	0.0993282
TFEC	NKX25	0.056302	0.241104
THAP1	NKX25	0.0542464	0.326338
THRB	NKX25	0.00535915	0.372565
TRPS1	NKX25	0.0334613	-0.337304
TWIST1	NKX25	0.0156551	-0.218987
Tcf21	NKX25	0.0171063	-0.249368
Tfcp2l1	NKX25	0.0670691	0.36751
Twist2	NKX25	0.0426013	0.35732
USF2	NKX25	0.0247122	0.274891
VEZF1	NKX25	0.0100392	0.344939
Wt1	NKX25	0.0639507	0.335143
XBP1	NKX25	0.0179292	0.314574
YY2	NKX25	0.0245336	0.348811
Yy1	NKX25	0.0101913	-0.374457
ZBED4	NKX25	0.0292635	0.363351
ZBTB11	NKX25	0.017089	0.460577
ZBTB14	NKX25	0.0512419	0.362063
ZBTB17	NKX25	0.0796831	-0.291098
ZBTB24	NKX25	0.0255297	0.346601
ZBTB26	NKX25	0.0605699	-0.228809
ZBTB32	NKX25	0.0329883	-0.334932
ZBTB33	NKX25	0.0289541	0.293558
ZBTB6	NKX25	0.0306452	0.382724
ZBTB7A	NKX25	0.00735515	0.465793
ZBTB7B	NKX25	0.00740413	0.421362
ZBTB7C	NKX25	0.0034446	0.433834
ZFP14	NKX25	0.0021237	0.412628
ZFP57	NKX25	0.0186509	0.321922
ZIC1	NKX25	0.0365939	0.298415
ZIC4	NKX25	0.0247122	0.342486
ZIC5	NKX25	0.0302712	0.331166
ZIM3	NKX25	0.0288384	-0.416222
ZKSCAN1	NKX25	0.0372683	-0.280224
ZKSCAN5	NKX25	0.0109953	0.284586
ZNF136	NKX25	0.0292635	-0.306162
ZNF148	NKX25	0.0634754	0.347391
ZNF175	NKX25	0.00733187	0.329132
ZNF184	NKX25	0.0301047	-0.346595
ZNF211	NKX25	0.0315839	-0.281062
ZNF213	NKX25	0.0510265	0.384132
ZNF257	NKX25	0.0174758	0.402314
ZNF263	NKX25	0.00621166	0.409699
ZNF281	NKX25	0.022472	0.373924
ZNF317	NKX25	0.0292635	-0.282857
ZNF320	NKX25	0.00735515	0.42722
ZNF343	NKX25	0.0111049	0.336356
ZNF35	NKX25	0.0301047	-0.343701
ZNF354A	NKX25	0.0585101	-0.3435
ZNF384	NKX25	0.0197516	-0.37977
ZNF417	NKX25	0.0347853	0.377259
ZNF418	NKX25	0.0490016	-0.225855
ZNF449	NKX25	0.0330497	0.311845
ZNF454	NKX25	0.0127033	0.404096
ZNF460	NKX25	0.0485808	0.297647
ZNF524	NKX25	0.0143476	0.432841
ZNF530	NKX25	0.0301047	0.399658
ZNF547	NKX25	0.0316049	-0.198806
ZNF549	NKX25	0.0128381	0.419004
ZNF574	NKX25	0.0365148	0.296251
ZNF610	NKX25	0.0504588	0.34702
ZNF669	NKX25	0.0174369	0.321938
ZNF677	NKX25	0.0588285	-0.358032
ZNF680	NKX25	0.0209417	-0.381151
ZNF682	NKX25	0.0188385	0.336465
ZNF692	NKX25	0.0188832	0.397013
ZNF701	NKX25	0.0311051	0.340757
ZNF740	NKX25	0.0197516	0.376607
ZNF75A	NKX25	0.0226214	-0.166238
ZNF766	NKX25	0.0197516	-0.402711
ZNF770	NKX25	0.0311051	0.373616
ZNF784	NKX25	0.0347853	0.220016
ZNF8	NKX25	0.0551393	-0.274507
ZNF816	NKX25	0.0512567	0.262131
ZNF85	NKX25	0.0490665	-0.259945
ZNF93	NKX25	0.0145065	0.349256
Zbtb2	NKX25	0.0183078	0.377423
Zfp809	NKX25	0.052835	0.257558
Zfp961	NKX25	0.0398064	0.379187
Zfx	NKX25	0.0346777	0.35052
Zic1::Zic2	NKX25	0.0719713	0.271594
Znf423	NKX25	0.0843802	0.267148
BCL11A	NKX31	0.084415	0.240259
BHLHE22	NKX31	0.0030752	-0.588814
Bhlha15	NKX31	0.00779044	-0.576928
EHF	NKX31	1.4831e-06	0.933354
ELF1	NKX31	0.00417742	0.931538
ELF2	NKX31	0.000384057	0.828383
ELF3	NKX31	4.63295e-06	0.919436
ERF	NKX31	0.0296245	0.613216
ERF::FOXI1	NKX31	2.52153e-05	0.868562
ETS1	NKX31	0.0140961	0.724257
ETS2	NKX31	0.0104994	0.603066
ETV1	NKX31	7.42094e-05	0.88441
ETV2	NKX31	0.000498373	0.770769
ETV2::DRGX	NKX31	0.00166457	0.618983
ETV2::FOXI1	NKX31	4.63295e-06	0.917055
ETV5::DRGX	NKX31	1.4831e-06	0.704763
ETV5::FOXI1	NKX31	0.00136964	0.693931
ETV5::HOXA2	NKX31	0.00779044	0.619408
ETV6	NKX31	0.00520729	0.733766
ETV7	NKX31	0.00704514	0.676244
Elf5	NKX31	0.000822387	0.689611
Erg	NKX31	4.63295e-06	0.93508
FEV	NKX31	0.0979498	0.515561
FIGLA	NKX31	0.00198763	-0.642709
FLI1	NKX31	0.00889505	0.739165
FLI1::DRGX	NKX31	0.00300815	0.609117
FLI1::FOXI1	NKX31	0.00964431	0.571353
FOXJ2::ELF1	NKX31	0.0104994	0.721509
FOXO1::ELF1	NKX31	0.0140961	0.523557
FOXO1::ELK1	NKX31	0.0103762	0.647379
FOXO1::ELK3	NKX31	0.00168308	0.714007
FOXO1::FLI1	NKX31	0.000498373	0.586116
GABPA	NKX31	7.42094e-05	1.01183
HES6	NKX31	0.0622567	-0.459905
HOXB2::ELK1	NKX31	0.0397354	0.564346
IKZF2	NKX31	0.096477	0.477237
Ikzf3	NKX31	0.00289943	0.881943
MSC	NKX31	0.0507158	-0.455673
MYF5	NKX31	0.000377898	-0.650843
MYF6	NKX31	0.0576306	-0.288958
MYOD1	NKX31	0.0345839	-0.610724
Nr1h3	NKX31	0.00298488	0.412957
Ptf1A	NKX31	0.000806276	-0.585395
SNAI1	NKX31	0.0122539	-0.498422
SPIB	NKX31	0.00181801	0.805959
SPIC	NKX31	0.0558918	0.427841
Spi1	NKX31	1.4831e-06	0.863695
Tcf12	NKX31	0.00483257	-0.626583
ZBED2	NKX31	0.0559394	0.397605
ZNF175	NKX31	0.000106958	0.973454
ALX3	NR2E1	0.0751146	-0.16583
ARGFX	NR2E1	0.0417025	-0.206037
ARNT2	NR2E1	0.0964623	0.163416
ARNT::HIF1A	NR2E1	0.0114358	0.195049
ASCL1	NR2E1	0.0200255	0.218862
ATF2	NR2E1	0.027918	-0.234547
ATF4	NR2E1	0.0102781	-0.250402
ATOH7	NR2E1	0.00863057	-0.244043
Ahr::Arnt	NR2E1	0.00496391	0.347655
Alx1	NR2E1	0.00524163	-0.255358
Alx4	NR2E1	0.00622412	-0.289177
Arid3a	NR2E1	0.0256973	-0.250179
Arid3b	NR2E1	0.0304265	-0.249876
Arid5a	NR2E1	0.0230451	-0.218297
Arnt	NR2E1	0.0107659	0.273844
Arx	NR2E1	0.0106015	-0.273919
Atf1	NR2E1	0.0521617	0.282322
Atoh1	NR2E1	0.013685	-0.217966
BACH1	NR2E1	0.00680552	-0.429859
BACH2	NR2E1	0.0102781	-0.394378
BARHL2	NR2E1	0.0892787	-0.224173
BARX1	NR2E1	0.0102781	-0.244349
BARX2	NR2E1	0.0635663	-0.200837
BATF	NR2E1	0.0106015	-0.413654
BATF3	NR2E1	0.0122659	-0.430528
BATF::JUN	NR2E1	0.0106015	-0.413654
BCL6	NR2E1	0.0454576	-0.161587
BHLHA15	NR2E1	0.02526	-0.189836
BHLHE23	NR2E1	0.0116765	-0.199755
BHLHE40	NR2E1	0.0298751	0.239778
BHLHE41	NR2E1	0.0270206	0.201707
BNC2	NR2E1	0.00524163	-0.449229
BSX	NR2E1	0.0102781	-0.244349
Bcl11B	NR2E1	0.0005153	-0.532301
CDX1	NR2E1	0.0121338	-0.264718
CDX2	NR2E1	0.00858281	-0.22481
CDX4	NR2E1	0.00400751	-0.282324
CEBPA	NR2E1	0.00568353	-0.281023
CEBPD	NR2E1	0.00553808	-0.329497
CEBPG	NR2E1	0.0186826	-0.295777
CREB1	NR2E1	0.00423446	-0.30541
CREB3L1	NR2E1	0.0487213	0.0993194
CTCF	NR2E1	0.0975609	0.155662
CTCFL	NR2E1	0.0139332	0.311911
Creb3l2	NR2E1	0.0490614	0.271511
DBP	NR2E1	0.0458958	-0.153903
DLX1	NR2E1	0.0102781	-0.244349
DLX6	NR2E1	0.0427434	-0.199186
DMRT3	NR2E1	0.031122	-0.240204
DMRTA1	NR2E1	0.0345385	-0.291196
DMRTA2	NR2E1	0.0102781	-0.245333
DMRTC2	NR2E1	0.00434715	-0.316401
DPRX	NR2E1	0.0141079	-0.250688
DRGX	NR2E1	0.0181564	-0.265759
DUX4	NR2E1	0.00222321	-0.343095
DUXA	NR2E1	0.00205393	-0.361503
Dlx2	NR2E1	0.00445165	-0.318605
Dlx3	NR2E1	0.0427434	-0.199186
Dlx4	NR2E1	0.0427434	-0.199186
Dlx5	NR2E1	0.00524163	-0.336557
Dmbx1	NR2E1	0.0638491	-0.196901
Dmrt1	NR2E1	0.00633521	-0.249259
Dux	NR2E1	0.00216017	-0.356595
E2F1	NR2E1	0.0336826	0.297214
E2F2	NR2E1	0.00918964	0.363865
E2F3	NR2E1	0.0748686	-0.128619
E2F4	NR2E1	0.00921643	0.326963
E2F6	NR2E1	0.00524163	0.324719
E2F8	NR2E1	0.00371818	0.308698
EBF1	NR2E1	0.0178356	0.289528
EBF3	NR2E1	0.0164374	0.290359
EGR1	NR2E1	0.00656662	0.32544
EGR2	NR2E1	0.009383	0.327177
EGR3	NR2E1	0.0118135	0.28542
EGR4	NR2E1	0.00445165	0.296899
ELF4	NR2E1	0.0256213	0.206938
ELK1	NR2E1	0.0480978	0.205058
ELK1::SREBF2	NR2E1	0.0225734	0.262786
ELK3	NR2E1	0.0230872	0.246246
ELK4	NR2E1	0.0816313	0.167078
EMX1	NR2E1	0.0127352	-0.284709
EMX2	NR2E1	0.0127352	-0.284709
EN1	NR2E1	0.0222847	-0.266886
EN2	NR2E1	0.0100917	-0.322766
EPAS1	NR2E1	0.00347841	0.293526
ERF	NR2E1	0.0895298	0.132964
ERF::FIGLA	NR2E1	0.00544772	0.347819
ERF::FOXO1	NR2E1	0.0853167	-0.345729
ERF::HOXB13	NR2E1	0.00625212	-0.229458
ERF::NHLH1	NR2E1	0.0159322	0.228001
ESRRA	NR2E1	0.00578221	-0.369211
ESRRB	NR2E1	0.0592139	-0.27849
ESX1	NR2E1	0.046924	-0.267388
ETS1	NR2E1	0.0367264	0.194338
ETS2	NR2E1	0.00685791	0.252637
ETV2	NR2E1	0.086513	0.087827
ETV2::FIGLA	NR2E1	0.017923	0.204604
ETV2::HOXB13	NR2E1	0.0530343	-0.237119
ETV4	NR2E1	0.0376409	0.224666
ETV5	NR2E1	0.0248372	0.212607
ETV5::FIGLA	NR2E1	0.0431856	0.220023
ETV5::FOXO1	NR2E1	0.00421062	-0.370082
ETV6	NR2E1	0.0388867	0.175002
ETV7	NR2E1	0.0162352	0.13705
EVX1	NR2E1	0.00524163	-0.272955
EVX2	NR2E1	0.00524163	-0.272955
Ebf2	NR2E1	0.0176483	0.254249
Ebf4	NR2E1	0.0323079	0.263692
Elf5	NR2E1	0.0416181	-0.192731
FERD3L	NR2E1	0.0888813	0.147302
FEV	NR2E1	0.0355008	0.195502
FEZF2	NR2E1	0.0103906	0.30343
FLI1	NR2E1	0.0413757	0.178578
FLI1::FOXI1	NR2E1	0.0127352	-0.265202
FOS	NR2E1	0.018011	-0.412775
FOS::JUN	NR2E1	0.0237174	-0.384862
FOS::JUNB	NR2E1	0.00524163	-0.391638
FOS::JUND	NR2E1	0.0143649	-0.384293
FOSB::JUNB	NR2E1	0.0102781	-0.394144
FOSL1	NR2E1	0.009383	-0.419523
FOSL1::JUN	NR2E1	0.026141	-0.377992
FOSL1::JUNB	NR2E1	0.0120962	-0.395612
FOSL1::JUND	NR2E1	0.0127352	-0.410856
FOSL2	NR2E1	0.00750102	-0.397197
FOSL2::JUN	NR2E1	0.026169	-0.38638
FOSL2::JUNB	NR2E1	0.0181564	-0.407313
FOSL2::JUND	NR2E1	0.017923	-0.398561
FOXA1	NR2E1	0.0124747	-0.317289
FOXA2	NR2E1	0.0147786	-0.28866
FOXA3	NR2E1	0.0081143	-0.367855
FOXB1	NR2E1	0.030877	-0.172928
FOXC1	NR2E1	0.00663537	-0.240093
FOXC2	NR2E1	0.00423446	-0.282607
FOXD1	NR2E1	0.00347841	-0.444218
FOXF2	NR2E1	0.00524163	-0.282345
FOXJ2::ELF1	NR2E1	0.0127352	-0.336536
FOXK1	NR2E1	0.00524163	-0.401217
FOXK2	NR2E1	0.0189404	-0.350599
FOXL1	NR2E1	0.00523667	-0.358118
FOXN3	NR2E1	0.00320772	-0.399297
FOXO1::ELF1	NR2E1	0.00255469	-0.390167
FOXO1::ELK1	NR2E1	0.0161569	-0.337884
FOXO1::ELK3	NR2E1	0.00577402	-0.374886
FOXO1::FLI1	NR2E1	0.00166303	-0.405419
FOXO4	NR2E1	0.00433733	-0.364337
FOXO6	NR2E1	0.00704695	-0.303632
FOXP1	NR2E1	0.00545922	-0.31444
FOXP2	NR2E1	0.00328071	-0.359831
FOXP3	NR2E1	0.00555573	-0.312064
FOXP4	NR2E1	0.00247508	-0.432071
FOXS1	NR2E1	0.00347841	-0.371636
Foxf1	NR2E1	0.00456971	-0.252661
Foxj3	NR2E1	0.0129703	-0.264389
Foxl2	NR2E1	0.00323626	-0.306228
Foxn1	NR2E1	0.0059999	0.315786
Foxo1	NR2E1	0.00422991	-0.428775
Foxo3	NR2E1	0.00448037	-0.399866
Foxq1	NR2E1	0.00524163	-0.253649
GATA1	NR2E1	0.0248372	-0.215531
GATA1::TAL1	NR2E1	0.0809547	-0.229414
GATA2	NR2E1	0.0370632	-0.286231
GATA4	NR2E1	0.0496847	-0.231337
GATA5	NR2E1	0.0222847	-0.235775
GATA6	NR2E1	0.0427434	-0.25184
GBX1	NR2E1	0.0308797	-0.262569
GBX2	NR2E1	0.0809547	-0.184788
GCM1	NR2E1	0.0106015	0.292895
GCM2	NR2E1	0.00387314	0.300657
GFI1	NR2E1	0.00247508	-0.395714
GLI3	NR2E1	0.0102781	0.246418
GLIS2	NR2E1	0.0125138	0.294335
GLIS3	NR2E1	0.0152311	0.136965
GRHL1	NR2E1	0.0744879	-0.212347
GRHL2	NR2E1	0.012347	-0.31078
GSC	NR2E1	0.0107083	-0.214238
GSC2	NR2E1	0.0775951	-0.173837
GSX1	NR2E1	0.00524163	-0.275496
GSX2	NR2E1	0.00247508	-0.405794
Gata3	NR2E1	0.0420982	-0.25345
Gfi1B	NR2E1	0.00261936	-0.357941
Gli2	NR2E1	0.00342912	0.281045
HES1	NR2E1	0.00524163	0.308516
HES2	NR2E1	0.00400807	0.330232
HES5	NR2E1	0.00524163	0.342332
HES7	NR2E1	0.0176483	0.246262
HESX1	NR2E1	0.0650035	-0.217436
HEY1	NR2E1	0.0064977	0.362409
HEY2	NR2E1	0.00817414	0.316433
HIF1A	NR2E1	0.00261936	0.288414
HINFP	NR2E1	0.0059999	0.350608
HLF	NR2E1	0.0256973	-0.27348
HMBOX1	NR2E1	0.011041	-0.299401
HNF1A	NR2E1	0.00633521	-0.29827
HNF1B	NR2E1	0.0104037	-0.256968
HNF4A	NR2E1	0.00421062	-0.246429
HNF4G	NR2E1	0.00961194	-0.243103
HOXA1	NR2E1	0.0127352	-0.284709
HOXA10	NR2E1	0.0144105	-0.228363
HOXA2	NR2E1	0.00387314	-0.278453
HOXA3	NR2E1	0.00216017	-0.35639
HOXA4	NR2E1	0.0146459	-0.300419
HOXA5	NR2E1	0.00216017	-0.419635
HOXA6	NR2E1	0.00777676	-0.286566
HOXA7	NR2E1	0.00524163	-0.275496
HOXA9	NR2E1	0.00387314	-0.305746
HOXB1	NR2E1	0.00222321	-0.358464
HOXB13	NR2E1	0.0774626	-0.20601
HOXB2	NR2E1	0.00524163	-0.275496
HOXB3	NR2E1	0.00524163	-0.275496
HOXB4	NR2E1	0.00524163	-0.275496
HOXB5	NR2E1	0.0127352	-0.284709
HOXB6	NR2E1	0.00354435	-0.282593
HOXB7	NR2E1	0.00396651	-0.329211
HOXB8	NR2E1	0.0030337	-0.287629
HOXB9	NR2E1	0.00259173	-0.371899
HOXC10	NR2E1	0.00545995	-0.336398
HOXC11	NR2E1	0.0081969	-0.308643
HOXC12	NR2E1	0.00269822	-0.301573
HOXC13	NR2E1	0.00247508	-0.308755
HOXC4	NR2E1	0.00524163	-0.275496
HOXC8	NR2E1	0.00387314	-0.278453
HOXC9	NR2E1	0.00475661	-0.353039
HOXD10	NR2E1	0.00245581	-0.375706
HOXD11	NR2E1	0.00255469	-0.361294
HOXD12	NR2E1	0.00321651	-0.404012
HOXD3	NR2E1	0.00326928	-0.341731
HOXD4	NR2E1	0.00524163	-0.275496
HOXD8	NR2E1	0.00524163	-0.265117
HOXD9	NR2E1	0.00545995	-0.260858
HSF1	NR2E1	0.0889659	-0.102989
HSF2	NR2E1	0.0293945	-0.133458
HSF4	NR2E1	0.0368239	-0.1304
Hand1	NR2E1	0.00524163	0.272073
Hand1::Tcf3	NR2E1	0.00247508	-0.390935
Hmga1	NR2E1	0.0592139	-0.215761
Hmx1	NR2E1	0.00342912	-0.318696
Hmx2	NR2E1	0.0489469	-0.21952
Hmx3	NR2E1	0.00205393	-0.329294
Hnf1A	NR2E1	0.00216017	-0.351152
Hoxa11	NR2E1	0.00587173	-0.361996
Hoxa13	NR2E1	0.00526845	-0.260108
Hoxd13	NR2E1	0.0163287	-0.21151
IKZF1	NR2E1	0.00446833	-0.312393
IKZF2	NR2E1	0.0150501	0.249781
INSM1	NR2E1	0.0201579	0.260176
IRF2	NR2E1	0.00756845	-0.337598
IRF5	NR2E1	0.0376409	-0.181556
IRF7	NR2E1	0.00227677	-0.355782
ISL2	NR2E1	0.00328071	-0.31852
ISX	NR2E1	0.0185763	-0.217154
Irf1	NR2E1	0.0389005	-0.281688
Isl1	NR2E1	0.00777676	-0.271434
JDP2	NR2E1	0.0105364	-0.426345
JUN	NR2E1	0.0464098	-0.193828
JUN::JUNB	NR2E1	0.0154578	-0.377754
JUNB	NR2E1	0.017923	-0.412817
JUND	NR2E1	0.0137282	-0.443638
KLF1	NR2E1	0.00445165	0.287391
KLF10	NR2E1	0.00328071	0.29701
KLF11	NR2E1	0.00498441	0.269336
KLF12	NR2E1	0.00451382	0.293992
KLF13	NR2E1	0.0440428	0.263088
KLF14	NR2E1	0.00423446	0.284774
KLF15	NR2E1	0.009383	0.285964
KLF16	NR2E1	0.00822084	0.28767
KLF17	NR2E1	0.00205393	0.307369
KLF2	NR2E1	0.0059999	0.282684
KLF3	NR2E1	0.007748	0.295266
KLF4	NR2E1	0.00445165	0.29769
KLF5	NR2E1	0.00475661	0.285901
KLF6	NR2E1	0.00756845	0.280062
KLF7	NR2E1	0.00524163	0.286306
KLF9	NR2E1	0.0159322	0.280382
LBX1	NR2E1	0.0150987	-0.294772
LBX2	NR2E1	0.0102781	-0.244349
LHX2	NR2E1	0.0446773	-0.223449
LHX5	NR2E1	0.00524163	-0.295559
LHX6	NR2E1	0.0256973	-0.286426
LHX9	NR2E1	0.00524163	-0.304577
LIN54	NR2E1	0.0731694	-0.201914
LMX1A	NR2E1	0.00855673	-0.289039
LMX1B	NR2E1	0.0344029	-0.253474
Lef1	NR2E1	0.00259173	-0.336616
Lhx1	NR2E1	0.00524163	-0.277716
Lhx3	NR2E1	0.0184396	-0.150082
Lhx4	NR2E1	0.00524163	-0.272955
Lhx8	NR2E1	0.0068526	-0.256289
MAF::NFE2	NR2E1	0.0118605	-0.395005
MAFF	NR2E1	0.0005153	-0.389965
MAFG::NFE2L1	NR2E1	0.0416215	-0.369515
MAFK	NR2E1	0.032361	-0.340127
MAZ	NR2E1	0.00842533	0.277985
MEF2A	NR2E1	0.0124747	-0.244933
MEF2B	NR2E1	0.0194362	-0.24581
MEF2C	NR2E1	0.00789734	-0.28106
MEF2D	NR2E1	0.0225734	-0.229245
MEIS1	NR2E1	0.00111772	-0.423632
MEIS2	NR2E1	0.00218797	-0.387904
MEIS3	NR2E1	0.00216017	-0.380783
MEOX1	NR2E1	0.00760929	-0.264042
MEOX2	NR2E1	0.00777676	-0.278722
MGA::EVX1	NR2E1	0.00548435	-0.321272
MITF	NR2E1	0.00526223	-0.304822
MIXL1	NR2E1	0.0413757	-0.200308
MNT	NR2E1	0.0242872	0.203197
MNX1	NR2E1	0.0127352	-0.243316
MSANTD3	NR2E1	0.0509436	-0.225947
MSC	NR2E1	0.0120795	-0.309688
MSX1	NR2E1	0.0929221	-0.205785
MSX2	NR2E1	0.0487213	-0.256222
MYB	NR2E1	0.0885197	0.096887
MYBL1	NR2E1	0.0233846	-0.207256
MYC	NR2E1	0.0132666	0.340704
MYCN	NR2E1	0.039602	0.252978
MYF6	NR2E1	0.00326928	-0.315924
Mafb	NR2E1	0.00475251	-0.346044
Mecom	NR2E1	0.0311265	-0.232654
Mlxip	NR2E1	0.0213005	0.17625
Msgn1	NR2E1	0.00524163	-0.342458
Msx3	NR2E1	0.0809547	-0.184788
NEUROG1	NR2E1	0.0388427	-0.188401
NEUROG2	NR2E1	0.0127437	-0.188733
NFATC3	NR2E1	0.017923	-0.314233
NFATC4	NR2E1	0.0220326	-0.261771
NFE2	NR2E1	0.0317324	-0.370952
NFIA	NR2E1	0.0527239	-0.215965
NFIL3	NR2E1	0.00680552	-0.25773
NFKB1	NR2E1	0.00259173	0.28596
NFKB2	NR2E1	0.0005153	0.425758
NFYC	NR2E1	0.0030337	-0.384865
NHLH1	NR2E1	0.0348678	0.134384
NHLH2	NR2E1	0.00445165	0.245285
NKX2-3	NR2E1	0.0370556	-0.148961
NKX2-4	NR2E1	0.02098	-0.185206
NKX2-5	NR2E1	0.00777676	-0.258866
NKX2-8	NR2E1	0.0249972	-0.159603
NKX6-1	NR2E1	0.00842533	-0.268102
NKX6-2	NR2E1	0.00524163	-0.275496
NKX6-3	NR2E1	0.00259173	-0.315172
NOTO	NR2E1	0.0869401	-0.201335
NR1I3	NR2E1	0.0592139	-0.140368
NR2C1	NR2E1	0.0360658	0.205097
NR2C2	NR2E1	0.0413757	0.205599
NR2F2	NR2E1	0.00348326	-0.391185
NR3C1	NR2E1	0.0629864	-0.18475
NR4A1	NR2E1	0.0005153	-0.385273
NR4A2	NR2E1	0.000626054	-0.365001
NRL	NR2E1	0.00259173	-0.446733
Nanog	NR2E1	0.00414064	-0.394664
Nfat5	NR2E1	0.0068526	-0.27332
Nfatc1	NR2E1	0.00422991	-0.33371
Nfatc2	NR2E1	0.0116765	-0.232694
Nfe2l2	NR2E1	0.00943815	-0.407502
Nkx2-1	NR2E1	0.000453428	-0.448428
Nkx3-1	NR2E1	0.0283997	-0.219914
Nkx3-2	NR2E1	0.00348369	-0.279106
Nobox	NR2E1	0.00524163	-0.275496
Npas2	NR2E1	0.0417025	-0.106777
Nr1H2	NR2E1	0.0111904	-0.214201
Nr1h3::Rxra	NR2E1	0.00918964	-0.259562
Nr2e1	NR2E1	3.16175e-15	-0.918378
Nr2e3	NR2E1	0.0113417	-0.274635
Nr2f6	NR2E1	0.0141286	-0.242396
Nrf1	NR2E1	0.01376	0.306689
OLIG1	NR2E1	0.00347841	-0.215907
OLIG2	NR2E1	0.00975133	-0.224903
OLIG3	NR2E1	0.00323626	-0.234659
ONECUT1	NR2E1	0.0030337	-0.271866
ONECUT3	NR2E1	0.0285913	-0.226877
OTX1	NR2E1	0.0102375	-0.212835
OTX2	NR2E1	0.00523667	-0.206563
OVOL1	NR2E1	0.0475781	-0.151251
PATZ1	NR2E1	0.00433218	0.303742
PAX1	NR2E1	0.0918894	0.122687
PAX2	NR2E1	0.00545995	0.278201
PAX3	NR2E1	0.0443383	-0.1915
PAX4	NR2E1	0.0839837	-0.237198
PAX5	NR2E1	0.00396651	0.342506
PAX6	NR2E1	0.0809547	-0.168326
PAX8	NR2E1	0.0017084	0.351051
PAX9	NR2E1	0.0640857	0.175427
PBX1	NR2E1	0.0321798	-0.37557
PBX2	NR2E1	0.00421062	-0.310559
PDX1	NR2E1	0.00524163	-0.275496
PGR	NR2E1	0.0282632	-0.201844
PHOX2A	NR2E1	0.00918964	-0.244862
PHOX2B	NR2E1	0.0744606	-0.120605
PITX1	NR2E1	0.0222847	-0.21508
PITX2	NR2E1	0.00918964	-0.242078
PITX3	NR2E1	0.0181412	-0.250018
PKNOX1	NR2E1	0.00822084	-0.326108
PKNOX2	NR2E1	0.00259173	-0.2739
PLAG1	NR2E1	0.0245773	0.281175
PLAGL2	NR2E1	0.00233468	0.35713
POU1F1	NR2E1	0.0368239	-0.264791
POU2F1	NR2E1	0.0220326	-0.213804
POU2F1::SOX2	NR2E1	0.0174904	-0.27653
POU2F2	NR2E1	0.0612259	-0.189893
POU2F3	NR2E1	0.00645342	-0.223158
POU3F1	NR2E1	0.0317429	-0.220713
POU3F2	NR2E1	0.00624842	-0.203691
POU3F3	NR2E1	0.0418031	-0.197563
POU3F4	NR2E1	0.0267239	-0.205456
POU4F1	NR2E1	0.0251758	-0.202358
POU4F2	NR2E1	0.00328071	-0.265002
POU4F3	NR2E1	0.00895435	-0.223385
POU5F1	NR2E1	0.00445165	-0.243885
POU5F1B	NR2E1	0.0416366	-0.190967
POU6F1	NR2E1	0.00297434	-0.27557
POU6F2	NR2E1	0.0159322	-0.232575
PPARA::RXRA	NR2E1	0.00433218	-0.350705
PPARD	NR2E1	0.00881047	-0.280296
PPARG	NR2E1	0.0399339	-0.0716948
PRDM1	NR2E1	0.00406165	-0.311973
PRDM9	NR2E1	0.00475661	0.286768
PROP1	NR2E1	0.0970492	-0.192261
PROX1	NR2E1	0.0222847	-0.138817
PRRX1	NR2E1	0.0413757	-0.200308
PRRX2	NR2E1	0.00909257	-0.241553
Pax7	NR2E1	0.031441	-0.240597
Plagl1	NR2E1	0.00496445	0.366705
Pou5f1::Sox2	NR2E1	0.0099793	-0.282622
Ppara	NR2E1	0.00172775	-0.420365
RARA::RXRG	NR2E1	0.0156114	0.254209
RAX	NR2E1	0.0650035	-0.217436
RAX2	NR2E1	0.0809547	-0.184788
RBPJ	NR2E1	0.00188611	-0.340796
REL	NR2E1	0.0102781	0.303681
RELA	NR2E1	0.0388427	0.29883
RFX2	NR2E1	0.0678474	-0.164969
RORA	NR2E1	0.00524163	-0.324801
RORB	NR2E1	0.00524163	-0.30618
RORC	NR2E1	0.009383	-0.259985
RUNX2	NR2E1	0.0375391	-0.212031
RUNX3	NR2E1	0.00233468	-0.328014
Rfx6	NR2E1	0.0682441	-0.184949
Rhox11	NR2E1	0.0389005	-0.303348
Runx1	NR2E1	0.000999284	-0.437612
Rxra	NR2E1	0.0406149	-0.252067
SATB1	NR2E1	0.0124747	-0.249814
SCRT1	NR2E1	0.0931814	-0.188408
SCRT2	NR2E1	0.0156114	-0.203209
SHOX	NR2E1	0.0774507	-0.199823
SIX1	NR2E1	0.00216017	-0.413424
SIX2	NR2E1	0.00222321	-0.356724
SMAD2	NR2E1	0.0413757	0.298529
SMAD3	NR2E1	0.0248372	-0.277322
SOHLH2	NR2E1	0.00323626	0.348758
SOX10	NR2E1	0.00247508	-0.283492
SOX12	NR2E1	0.0222847	-0.32506
SOX13	NR2E1	0.00131454	-0.289614
SOX14	NR2E1	0.00247508	-0.369378
SOX15	NR2E1	0.00445165	-0.313302
SOX18	NR2E1	0.00222321	-0.35642
SOX2	NR2E1	0.000713105	-0.28864
SOX21	NR2E1	0.0146363	-0.23865
SOX4	NR2E1	0.00496445	-0.332608
SOX8	NR2E1	0.00259173	-0.302437
SOX9	NR2E1	0.0012309	-0.292309
SP1	NR2E1	0.00777676	0.280457
SP2	NR2E1	0.00592948	0.286822
SP3	NR2E1	0.0069646	0.284816
SP4	NR2E1	0.0046042	0.274736
SP5	NR2E1	0.00243965	0.29803
SP8	NR2E1	0.00423446	0.274004
SP9	NR2E1	0.00468867	0.265922
SPDEF	NR2E1	0.00548435	0.241902
SPIC	NR2E1	0.0145301	-0.291139
SRY	NR2E1	0.00401634	-0.29835
STAT1	NR2E1	0.00524163	-0.318808
STAT1::STAT2	NR2E1	0.0345507	-0.225091
STAT3	NR2E1	0.00259173	-0.33907
Shox2	NR2E1	0.0751146	-0.16583
Six4	NR2E1	0.000228799	-0.431161
Sox1	NR2E1	0.00172775	-0.310918
Sox11	NR2E1	0.0107234	-0.317464
Sox17	NR2E1	0.00247508	-0.30967
Sox3	NR2E1	0.00663537	-0.286801
Sox5	NR2E1	9.30637e-05	-0.39269
Sox6	NR2E1	0.00831068	-0.313256
Sox7	NR2E1	0.00259173	-0.329221
Stat2	NR2E1	0.0935064	-0.258491
Stat4	NR2E1	0.00463058	-0.35272
Stat5a	NR2E1	0.0174904	-0.350229
Stat5a::Stat5b	NR2E1	0.00222321	-0.312466
Stat5b	NR2E1	0.00445165	-0.332907
Stat6	NR2E1	0.00255469	-0.297124
TAL1::TCF3	NR2E1	0.017923	-0.236499
TBR1	NR2E1	0.0248372	-0.262371
TBX2	NR2E1	0.027399	-0.198078
TBX21	NR2E1	0.0817303	-0.206978
TCF12	NR2E1	0.00663537	0.255484
TCF21	NR2E1	0.0120416	-0.151026
TCF3	NR2E1	0.00348326	0.27551
TCF4	NR2E1	0.0159322	0.238831
TCF7	NR2E1	0.00323626	-0.333232
TCF7L1	NR2E1	0.00634884	-0.257403
TCF7L2	NR2E1	0.00420436	-0.313865
TCFL5	NR2E1	0.00323626	0.329101
TEAD1	NR2E1	0.006526	-0.298356
TEAD2	NR2E1	0.00724819	-0.359211
TEAD3	NR2E1	0.00323626	-0.32755
TEAD4	NR2E1	0.00297434	-0.370806
TFAP2A	NR2E1	0.00634884	0.331342
TFAP2B	NR2E1	0.0064977	0.330737
TFAP2C	NR2E1	0.00544127	0.344876
TFAP2E	NR2E1	0.00939367	0.348176
TFAP4	NR2E1	0.00276575	-0.294163
TFAP4::ETV1	NR2E1	0.00574474	0.291853
TFCP2	NR2E1	0.0416181	-0.316432
TFDP1	NR2E1	0.00524163	0.271061
TFE3	NR2E1	0.0434347	-0.172178
TGIF1	NR2E1	0.00858281	-0.246032
TGIF2	NR2E1	0.00216017	-0.242532
TGIF2LX	NR2E1	0.00524163	-0.240736
TGIF2LY	NR2E1	0.00400751	-0.258962
THAP1	NR2E1	0.0127352	0.284302
TLX2	NR2E1	0.0482192	-0.210844
TP73	NR2E1	0.0809547	-0.155757
TRPS1	NR2E1	0.0417025	-0.251027
TWIST1	NR2E1	0.00845677	-0.239806
Tcf21	NR2E1	0.00524163	-0.208744
Tfcp2l1	NR2E1	0.00738055	0.268751
Twist2	NR2E1	0.0616132	0.184623
UNCX	NR2E1	0.0413757	-0.200308
USF1	NR2E1	0.00339971	-0.297229
VAX1	NR2E1	0.0150501	-0.258632
VAX2	NR2E1	0.00524163	-0.275496
VENTX	NR2E1	0.0154578	-0.287526
VEZF1	NR2E1	0.00387314	0.277903
VSX1	NR2E1	0.0995979	-0.185286
VSX2	NR2E1	0.0954087	-0.174514
Wt1	NR2E1	0.00961194	0.300419
XBP1	NR2E1	0.0231241	0.185555
YY2	NR2E1	0.00323626	0.325665
Yy1	NR2E1	0.0176483	-0.209547
ZBED4	NR2E1	0.00421062	0.310954
ZBTB11	NR2E1	0.062977	0.186904
ZBTB14	NR2E1	0.00323626	0.355675
ZBTB17	NR2E1	0.0427434	-0.142276
ZBTB18	NR2E1	0.0219085	-0.298202
ZBTB24	NR2E1	0.00216017	0.349712
ZBTB26	NR2E1	0.0146125	-0.217714
ZBTB32	NR2E1	0.0031735	-0.330247
ZBTB33	NR2E1	0.00446833	0.29262
ZBTB6	NR2E1	0.00482178	0.328567
ZBTB7A	NR2E1	0.0754767	0.217868
ZBTB7B	NR2E1	0.0044586	0.359051
ZBTB7C	NR2E1	0.00323626	0.341423
ZEB1	NR2E1	0.00259173	0.389685
ZFP14	NR2E1	0.00387314	0.316945
ZFP57	NR2E1	0.0109117	0.256567
ZIC1	NR2E1	0.0380656	0.249557
ZIC4	NR2E1	0.0216471	0.264732
ZIC5	NR2E1	0.0496433	0.249947
ZIM3	NR2E1	0.022614	-0.309878
ZKSCAN1	NR2E1	0.0199444	-0.197288
ZKSCAN3	NR2E1	0.00387314	0.29981
ZNF136	NR2E1	0.0573903	-0.223941
ZNF148	NR2E1	0.00559657	0.274261
ZNF184	NR2E1	0.00227677	-0.348721
ZNF189	NR2E1	0.0816313	0.0408092
ZNF211	NR2E1	0.0817303	-0.174378
ZNF213	NR2E1	0.00254177	0.349067
ZNF24	NR2E1	0.00422991	-0.249465
ZNF257	NR2E1	0.00421062	0.368284
ZNF263	NR2E1	0.00275332	0.305304
ZNF274	NR2E1	0.00216017	-0.358469
ZNF281	NR2E1	0.00739335	0.258639
ZNF317	NR2E1	0.00233468	-0.373697
ZNF320	NR2E1	0.00259173	0.300489
ZNF331	NR2E1	0.0285913	0.218211
ZNF341	NR2E1	0.0416181	0.150174
ZNF343	NR2E1	0.00216017	0.309754
ZNF35	NR2E1	0.0252	-0.247672
ZNF384	NR2E1	0.0151962	-0.231745
ZNF417	NR2E1	0.00545995	0.308543
ZNF418	NR2E1	0.00323626	-0.320221
ZNF449	NR2E1	0.0190343	0.228759
ZNF454	NR2E1	0.0033533	0.352314
ZNF460	NR2E1	0.00624842	0.362538
ZNF524	NR2E1	0.00219828	0.37238
ZNF530	NR2E1	0.0256973	0.257074
ZNF547	NR2E1	0.0693642	-0.17679
ZNF549	NR2E1	0.00423446	0.336306
ZNF574	NR2E1	0.00794049	0.283853
ZNF582	NR2E1	0.0878092	-0.210698
ZNF610	NR2E1	0.00524163	0.279011
ZNF652	NR2E1	0.00455704	-0.320796
ZNF667	NR2E1	0.0285913	-0.255764
ZNF669	NR2E1	0.00524163	0.356235
ZNF677	NR2E1	0.00422991	-0.281524
ZNF680	NR2E1	0.0216471	-0.248239
ZNF682	NR2E1	0.00259173	0.372448
ZNF692	NR2E1	0.00323626	0.356709
ZNF701	NR2E1	0.00684823	0.26344
ZNF708	NR2E1	0.00760929	0.287397
ZNF740	NR2E1	0.00816601	0.240533
ZNF76	NR2E1	0.0368521	0.0474017
ZNF766	NR2E1	0.0100616	-0.28935
ZNF770	NR2E1	0.00259173	0.4001
ZNF8	NR2E1	0.062977	-0.106009
ZNF816	NR2E1	0.00555766	0.309943
ZNF85	NR2E1	0.0748686	-0.152575
ZNF93	NR2E1	0.0152311	0.25762
ZSCAN21	NR2E1	0.0434347	-0.264554
Zbtb2	NR2E1	0.0420982	0.206487
Zfp809	NR2E1	0.0198187	0.170555
Zfp961	NR2E1	0.00422991	0.359258
Zfx	NR2E1	0.00393942	0.339833
Zic1::Zic2	NR2E1	0.0765072	0.154782
Zic3	NR2E1	0.0411956	0.123392
Znf423	NR2E1	0.00387314	0.294374
ALX3	ONECUT1	0.00227009	-0.208005
ARGFX	ONECUT1	0.00203477	-0.195178
ARNT2	ONECUT1	0.00950518	0.18824
ARNT::HIF1A	ONECUT1	0.019439	0.157972
ASCL1	ONECUT1	1.53859e-07	0.493047
ATF2	ONECUT1	0.00195755	-0.2012
ATF4	ONECUT1	0.000214549	-0.278276
ATF6	ONECUT1	0.0308429	0.171901
Ahr::Arnt	ONECUT1	0.000382659	0.310829
Alx1	ONECUT1	0.00953211	-0.198695
Alx4	ONECUT1	0.0474154	-0.161252
Arid3a	ONECUT1	0.0368819	-0.120492
Arid3b	ONECUT1	0.00193258	-0.239457
Arid5a	ONECUT1	0.00176005	-0.234484
Arnt	ONECUT1	0.00228206	0.225355
Arntl	ONECUT1	0.0662127	0.143261
Arx	ONECUT1	0.00540766	-0.178311
Ascl2	ONECUT1	4.65595e-06	0.465894
Atf1	ONECUT1	0.0359221	0.211404
Atoh1	ONECUT1	0.00176005	-0.194546
BARHL1	ONECUT1	0.00017611	-0.248606
BARHL2	ONECUT1	0.00162728	-0.224805
BARX1	ONECUT1	0.0188643	-0.147411
BARX2	ONECUT1	0.00113287	-0.241437
BCL11A	ONECUT1	0.0368819	0.163135
BCL6	ONECUT1	0.0428959	-0.121637
BHLHA15	ONECUT1	0.0870341	-0.16166
BHLHE22	ONECUT1	0.0353875	0.197092
BHLHE23	ONECUT1	0.000529623	-0.256361
BHLHE40	ONECUT1	0.00782737	0.205102
BSX	ONECUT1	0.0188643	-0.147411
Bhlha15	ONECUT1	0.00064284	0.393439
CDX1	ONECUT1	0.000595741	-0.251743
CDX2	ONECUT1	0.000613634	-0.218686
CDX4	ONECUT1	0.000353471	-0.243613
CEBPA	ONECUT1	0.000100206	-0.341359
CEBPB	ONECUT1	2.04575e-05	-0.342776
CEBPD	ONECUT1	0.000470548	-0.29892
CEBPE	ONECUT1	5.79058e-05	-0.317019
CEBPG	ONECUT1	2.26074e-05	-0.365225
CREB1	ONECUT1	0.0747423	-0.103748
CREB3	ONECUT1	0.00634109	0.233559
CREB3L4	ONECUT1	0.0207526	0.238087
CTCF	ONECUT1	0.00068694	0.279909
CTCFL	ONECUT1	0.00153471	0.275334
Creb3l2	ONECUT1	0.000409382	0.223711
Creb5	ONECUT1	0.00159935	-0.137765
Crx	ONECUT1	0.0130404	-0.191722
DBP	ONECUT1	2.97435e-05	-0.293377
DLX1	ONECUT1	0.0188643	-0.147411
DLX6	ONECUT1	0.00062018	-0.189868
DMRT3	ONECUT1	0.000244548	-0.236065
DMRTA1	ONECUT1	0.00242808	-0.231205
DMRTA2	ONECUT1	0.00016007	-0.256571
DMRTC2	ONECUT1	0.00087607	-0.254836
DPRX	ONECUT1	0.000339989	-0.292571
DRGX	ONECUT1	0.00155328	-0.214946
DUX4	ONECUT1	0.00386016	-0.203907
DUXA	ONECUT1	0.00181784	-0.227678
Ddit3::Cebpa	ONECUT1	0.00175967	-0.236028
Dlx2	ONECUT1	0.00178187	-0.189707
Dlx3	ONECUT1	0.00062018	-0.189868
Dlx4	ONECUT1	0.00062018	-0.189868
Dlx5	ONECUT1	0.00279989	-0.193371
Dmbx1	ONECUT1	0.00160535	-0.219419
Dmrt1	ONECUT1	5.93056e-05	-0.282294
Dux	ONECUT1	0.00950518	-0.181568
E2F1	ONECUT1	0.000208954	0.306983
E2F2	ONECUT1	0.000460647	0.323557
E2F4	ONECUT1	0.000222485	0.313568
E2F6	ONECUT1	0.000460647	0.304048
E2F8	ONECUT1	0.000661796	0.309902
EBF1	ONECUT1	0.0352642	0.160573
EBF3	ONECUT1	0.00745554	0.163187
EGR1	ONECUT1	0.000545663	0.280215
EGR2	ONECUT1	0.0010255	0.240958
EGR3	ONECUT1	0.000470548	0.271664
EGR4	ONECUT1	0.0004599	0.304347
ELF1	ONECUT1	0.0382134	0.221652
ELF2	ONECUT1	0.00162728	0.284881
ELF4	ONECUT1	0.000428901	0.334019
ELK1	ONECUT1	0.00016007	0.346745
ELK1::HOXB13	ONECUT1	0.00966009	0.20736
ELK1::SREBF2	ONECUT1	0.00015226	0.349982
ELK3	ONECUT1	0.000277103	0.336117
ELK4	ONECUT1	0.00192873	0.3411
EMX1	ONECUT1	0.00832103	-0.19943
EMX2	ONECUT1	0.00832103	-0.19943
EN1	ONECUT1	0.016581	-0.155698
EN2	ONECUT1	0.0207526	-0.152025
EOMES	ONECUT1	0.0388571	-0.147752
EPAS1	ONECUT1	0.0026166	0.257591
ERF	ONECUT1	0.000294801	0.321319
ERF::FIGLA	ONECUT1	4.49694e-05	0.348457
ERF::FOXO1	ONECUT1	0.0233899	-0.200116
ERF::HOXB13	ONECUT1	0.0122381	-0.12395
ERF::NHLH1	ONECUT1	0.00123868	0.277703
ERF::SREBF2	ONECUT1	0.0374026	0.125275
ESRRB	ONECUT1	0.0537618	-0.095515
ETS1	ONECUT1	0.000382659	0.339909
ETS2	ONECUT1	0.000339989	0.364244
ETV2	ONECUT1	6.42402e-05	0.36039
ETV2::DRGX	ONECUT1	0.0122381	-0.170526
ETV2::FIGLA	ONECUT1	4.65595e-06	0.423526
ETV2::HOXB13	ONECUT1	0.0289069	-0.140548
ETV3	ONECUT1	0.00175967	0.328978
ETV4	ONECUT1	0.000591398	0.340381
ETV5	ONECUT1	0.00015918	0.349569
ETV5::FIGLA	ONECUT1	8.14795e-07	0.424918
ETV5::FOXO1	ONECUT1	0.0261987	-0.178571
ETV6	ONECUT1	0.00116093	0.297715
ETV7	ONECUT1	0.0152302	0.253493
EVX1	ONECUT1	0.00503127	-0.206161
EVX2	ONECUT1	0.00503127	-0.206161
Ebf2	ONECUT1	0.00193193	0.153254
Ebf4	ONECUT1	0.0679897	0.144716
Erg	ONECUT1	0.0100986	0.170682
FERD3L	ONECUT1	3.78342e-07	0.439098
FEV	ONECUT1	0.000149939	0.34666
FEZF2	ONECUT1	0.0723054	0.150922
FIGLA	ONECUT1	9.16796e-07	0.412017
FLI1	ONECUT1	0.000126839	0.351091
FLI1::FOXI1	ONECUT1	0.0383345	-0.14814
FOXA1	ONECUT1	8.4025e-05	-0.319193
FOXA2	ONECUT1	0.000191275	-0.275481
FOXA3	ONECUT1	5.50318e-05	-0.261694
FOXB1	ONECUT1	5.50318e-05	-0.332717
FOXC1	ONECUT1	8.4025e-05	-0.315215
FOXC2	ONECUT1	0.000105331	-0.310201
FOXD1	ONECUT1	0.000138666	-0.235648
FOXF2	ONECUT1	0.000382659	-0.269332
FOXJ2::ELF1	ONECUT1	0.0052809	-0.144955
FOXK1	ONECUT1	0.00016007	-0.299145
FOXK2	ONECUT1	9.86554e-05	-0.289459
FOXL1	ONECUT1	0.00191329	-0.225162
FOXN3	ONECUT1	0.000622765	-0.283185
FOXO1::ELF1	ONECUT1	0.0580238	-0.167562
FOXO4	ONECUT1	0.00144259	-0.241887
FOXO6	ONECUT1	0.00016007	-0.324807
FOXP1	ONECUT1	0.000133311	-0.261951
FOXP2	ONECUT1	8.7018e-05	-0.289048
FOXP3	ONECUT1	0.00065988	-0.296548
FOXP4	ONECUT1	9.12017e-05	-0.297664
FOXS1	ONECUT1	8.4025e-05	-0.32132
Foxf1	ONECUT1	0.00022503	-0.30773
Foxj3	ONECUT1	0.000210822	-0.295188
Foxl2	ONECUT1	9.12017e-05	-0.303266
Foxn1	ONECUT1	0.00065988	0.27082
Foxo1	ONECUT1	0.000368576	-0.290893
Foxo3	ONECUT1	5.79058e-05	-0.305544
Foxq1	ONECUT1	7.22888e-05	-0.294873
GABPA	ONECUT1	0.0751295	0.179846
GATA1	ONECUT1	0.00233963	-0.28826
GATA1::TAL1	ONECUT1	0.0012284	-0.213303
GATA2	ONECUT1	0.00020747	-0.28745
GATA4	ONECUT1	0.000212049	-0.269762
GATA5	ONECUT1	0.00035681	-0.288737
GATA6	ONECUT1	8.49084e-05	-0.283727
GBX1	ONECUT1	0.0412635	-0.150096
GBX2	ONECUT1	0.00218798	-0.198144
GCM1	ONECUT1	0.00114472	0.323906
GCM2	ONECUT1	7.22888e-05	0.296429
GFI1	ONECUT1	0.00102399	-0.147356
GLIS2	ONECUT1	0.00119717	0.230366
GRHL1	ONECUT1	0.00812927	-0.201767
GRHL2	ONECUT1	0.00143055	-0.20974
GSC	ONECUT1	0.00875864	-0.217865
GSC2	ONECUT1	0.00415749	-0.217056
GSX1	ONECUT1	0.00175967	-0.177186
GSX2	ONECUT1	0.013554	-0.157698
Gata3	ONECUT1	0.0001332	-0.288017
Gfi1B	ONECUT1	0.0100986	-0.113836
Gli2	ONECUT1	0.00191225	0.255173
HAND2	ONECUT1	0.0438259	0.209989
HES1	ONECUT1	0.000333793	0.297205
HES2	ONECUT1	0.000404788	0.30189
HES5	ONECUT1	0.000115551	0.299424
HES7	ONECUT1	0.0783395	0.121023
HESX1	ONECUT1	0.00517406	-0.206964
HEY1	ONECUT1	0.000139512	0.287252
HEY2	ONECUT1	0.000105331	0.265723
HINFP	ONECUT1	0.000133311	0.31431
HLF	ONECUT1	2.26074e-05	-0.372286
HMBOX1	ONECUT1	0.000684568	-0.233161
HNF1A	ONECUT1	0.000884838	-0.189819
HNF1B	ONECUT1	0.0179838	-0.0947218
HNF4A	ONECUT1	0.0782414	-0.11301
HNF4G	ONECUT1	0.0590706	-0.0912153
HOXA1	ONECUT1	0.00832103	-0.19943
HOXA10	ONECUT1	0.00171929	-0.232886
HOXA2	ONECUT1	0.00663292	-0.18322
HOXA3	ONECUT1	0.00105537	-0.209349
HOXA4	ONECUT1	0.00523081	-0.207558
HOXA5	ONECUT1	0.00812927	-0.160417
HOXA6	ONECUT1	0.00162774	-0.207163
HOXA7	ONECUT1	0.00175967	-0.177186
HOXA9	ONECUT1	0.0982539	-0.0826894
HOXB1	ONECUT1	0.0186932	-0.152424
HOXB13	ONECUT1	0.00176918	-0.232006
HOXB2	ONECUT1	0.00175967	-0.177186
HOXB3	ONECUT1	0.00175967	-0.177186
HOXB4	ONECUT1	0.00175967	-0.177186
HOXB5	ONECUT1	0.00832103	-0.19943
HOXB6	ONECUT1	0.00523081	-0.176477
HOXB7	ONECUT1	0.00477401	-0.202089
HOXB8	ONECUT1	0.00457195	-0.166045
HOXB9	ONECUT1	0.00128335	-0.207316
HOXC10	ONECUT1	0.000522216	-0.230089
HOXC11	ONECUT1	0.0015705	-0.205307
HOXC12	ONECUT1	0.000249546	-0.247009
HOXC13	ONECUT1	0.000133879	-0.2614
HOXC4	ONECUT1	0.00175967	-0.177186
HOXC8	ONECUT1	0.00663292	-0.18322
HOXC9	ONECUT1	0.000668924	-0.23938
HOXD10	ONECUT1	0.00109913	-0.247978
HOXD11	ONECUT1	8.03617e-05	-0.239572
HOXD12	ONECUT1	0.00297998	-0.214249
HOXD12::ELK1	ONECUT1	0.0264623	-0.137667
HOXD3	ONECUT1	0.00540766	-0.176673
HOXD4	ONECUT1	0.00175967	-0.177186
HOXD8	ONECUT1	0.0154997	-0.157208
HOXD9	ONECUT1	0.000581254	-0.241605
HSF1	ONECUT1	0.0493858	-0.0979231
HSF2	ONECUT1	0.0245871	-0.138952
HSF4	ONECUT1	0.0570574	-0.131631
Hand1	ONECUT1	0.00512313	0.231403
Hand1::Tcf3	ONECUT1	0.00155693	-0.186404
Hmga1	ONECUT1	0.000550423	-0.259885
Hmx1	ONECUT1	0.00306005	-0.188435
Hmx2	ONECUT1	0.0234084	-0.180236
Hmx3	ONECUT1	0.00231858	-0.19476
Hnf1A	ONECUT1	0.0155437	-0.199958
Hoxa11	ONECUT1	0.000988183	-0.215129
Hoxa13	ONECUT1	0.000622765	-0.211761
Hoxd13	ONECUT1	0.00517406	-0.194607
IKZF1	ONECUT1	0.0341413	-0.146718
IKZF2	ONECUT1	0.00193258	0.283217
INSM1	ONECUT1	0.00218286	0.249487
IRF7	ONECUT1	0.00682141	-0.176215
ISL2	ONECUT1	0.00242915	-0.2316
ISX	ONECUT1	0.00190929	-0.21174
Ikzf3	ONECUT1	0.00767596	0.223244
Irf1	ONECUT1	0.00115993	-0.242674
Isl1	ONECUT1	0.00455341	-0.172256
JUN	ONECUT1	0.00039613	-0.279514
KLF1	ONECUT1	0.00239626	0.292864
KLF10	ONECUT1	0.00062018	0.298284
KLF11	ONECUT1	0.00179472	0.306305
KLF12	ONECUT1	0.00177479	0.299553
KLF13	ONECUT1	0.0715597	0.209428
KLF14	ONECUT1	0.000884838	0.294952
KLF15	ONECUT1	0.00155693	0.291843
KLF16	ONECUT1	0.000884838	0.296226
KLF17	ONECUT1	0.000622765	0.288265
KLF2	ONECUT1	0.00162728	0.305003
KLF3	ONECUT1	0.000425842	0.30691
KLF4	ONECUT1	0.000932547	0.314771
KLF5	ONECUT1	0.00162728	0.305352
KLF6	ONECUT1	0.000581254	0.323877
KLF7	ONECUT1	0.0026265	0.291394
KLF9	ONECUT1	0.00623534	0.233055
LBX1	ONECUT1	0.00523081	-0.181799
LBX2	ONECUT1	0.0188643	-0.147411
LHX2	ONECUT1	0.00051178	-0.240581
LHX5	ONECUT1	0.0419813	-0.157652
LHX6	ONECUT1	0.0109199	-0.166598
LHX9	ONECUT1	0.00803212	-0.176578
LIN54	ONECUT1	0.0041884	-0.2027
LMX1A	ONECUT1	0.00220724	-0.205467
LMX1B	ONECUT1	0.00144259	-0.235001
Lef1	ONECUT1	0.00812927	-0.196199
Lhx1	ONECUT1	0.0769638	-0.119633
Lhx3	ONECUT1	0.00708935	-0.181225
Lhx4	ONECUT1	0.00503127	-0.206161
Lhx8	ONECUT1	0.0100043	-0.182557
MAFA	ONECUT1	0.0877129	0.177495
MAFF	ONECUT1	0.0108018	-0.149567
MAX::MYC	ONECUT1	0.00201174	0.242042
MAZ	ONECUT1	0.00155899	0.288617
MEF2A	ONECUT1	0.000503226	-0.281081
MEF2B	ONECUT1	0.00306005	-0.231982
MEF2C	ONECUT1	0.000466176	-0.279213
MEF2D	ONECUT1	0.00130867	-0.256558
MEIS1	ONECUT1	0.00686504	-0.153129
MEIS2	ONECUT1	0.00944927	-0.130859
MEIS3	ONECUT1	0.032438	-0.139799
MEOX1	ONECUT1	0.00246225	-0.193626
MEOX2	ONECUT1	0.00602279	-0.190166
MGA::EVX1	ONECUT1	0.00178547	-0.198487
MIXL1	ONECUT1	0.00246225	-0.212302
MLXIPL	ONECUT1	0.00788324	0.188188
MNT	ONECUT1	0.0410826	0.146073
MNX1	ONECUT1	0.0130404	-0.186663
MSC	ONECUT1	0.000613634	0.311455
MSX1	ONECUT1	0.00193258	-0.179137
MXI1	ONECUT1	0.0377928	-0.157938
MYB	ONECUT1	0.00750585	0.25346
MYC	ONECUT1	0.00192873	0.270146
MYCN	ONECUT1	0.0202712	0.182146
MYF5	ONECUT1	0.00024978	0.400294
MYOD1	ONECUT1	9.13495e-06	0.437787
MYOG	ONECUT1	1.08451e-07	0.520087
Mafb	ONECUT1	0.0185687	-0.0957385
Mecom	ONECUT1	0.00176005	-0.259003
Mlxip	ONECUT1	0.0731399	0.145422
Msgn1	ONECUT1	0.0197483	-0.211014
Msx3	ONECUT1	0.00218798	-0.198144
NEUROD1	ONECUT1	0.0144356	0.17267
NEUROG1	ONECUT1	0.000579214	-0.25734
NEUROG2	ONECUT1	0.0535849	-0.100663
NFATC3	ONECUT1	0.0350179	-0.116338
NFATC4	ONECUT1	0.00523081	-0.200559
NFIA	ONECUT1	0.0788566	-0.116922
NFIC	ONECUT1	0.0458258	-0.13645
NFIL3	ONECUT1	2.97435e-05	-0.345285
NFKB1	ONECUT1	0.00612395	0.177203
NFKB2	ONECUT1	0.00171489	0.241001
NFYB	ONECUT1	0.0188516	0.211145
NHLH1	ONECUT1	9.00213e-08	0.545369
NHLH2	ONECUT1	3.23771e-05	0.393235
NKX2-4	ONECUT1	0.0485576	-0.0856783
NKX2-5	ONECUT1	0.0011368	-0.223265
NKX6-1	ONECUT1	0.00113287	-0.206595
NKX6-2	ONECUT1	0.00175967	-0.177186
NKX6-3	ONECUT1	0.00116958	-0.213048
NOTO	ONECUT1	0.00107722	-0.192125
NR1I2	ONECUT1	0.0107039	0.105899
NR1I3	ONECUT1	0.00692941	-0.202853
NR2C1	ONECUT1	8.4025e-05	0.330001
NR2C2	ONECUT1	5.50318e-05	0.36412
NR2F1	ONECUT1	0.00517406	0.202386
NR2F2	ONECUT1	0.0902619	-0.106353
NR2F6	ONECUT1	0.0761555	0.172278
NR3C1	ONECUT1	0.0347514	-0.108878
NR4A1	ONECUT1	0.0100043	-0.130978
NR4A2	ONECUT1	0.0264623	-0.11317
NR4A2::RXRA	ONECUT1	0.0201768	0.197757
NRL	ONECUT1	0.0628498	-0.140533
Nanog	ONECUT1	0.0539338	-0.165636
Neurod2	ONECUT1	6.82063e-09	0.589099
Nfat5	ONECUT1	0.00237797	-0.236687
Nfatc1	ONECUT1	0.00408919	-0.154436
Nfatc2	ONECUT1	0.00017611	-0.249528
Nkx2-1	ONECUT1	0.000222485	-0.161237
Nkx3-1	ONECUT1	0.0380095	-0.177588
Nkx3-2	ONECUT1	0.00175953	-0.247286
Nobox	ONECUT1	0.00175967	-0.177186
Npas4	ONECUT1	0.0785365	0.128946
Nr1H2	ONECUT1	0.0535448	-0.0922406
Nr1H4	ONECUT1	0.0688015	-0.108947
Nr1h3	ONECUT1	0.00157762	0.244817
Nr1h3::Rxra	ONECUT1	0.0916975	-0.111106
Nr2e1	ONECUT1	0.00243258	-0.158843
Nr2e3	ONECUT1	0.000270111	-0.260482
Nr2f6	ONECUT1	0.00953211	0.120083
Nrf1	ONECUT1	0.00020747	0.346713
OLIG1	ONECUT1	0.00111675	-0.254236
OLIG2	ONECUT1	0.000511377	-0.281915
OLIG3	ONECUT1	0.000466176	-0.273057
ONECUT1	ONECUT1	0.0208299	-0.0961485
ONECUT2	ONECUT1	0.00919088	0.207332
OSR2	ONECUT1	0.0156726	0.225642
OTX1	ONECUT1	0.000308117	-0.229461
OTX2	ONECUT1	0.000436015	-0.248289
OVOL1	ONECUT1	0.0290652	-0.105118
OVOL2	ONECUT1	0.000539271	0.272115
PATZ1	ONECUT1	0.000521707	0.287771
PAX2	ONECUT1	0.00503127	0.236946
PAX3	ONECUT1	0.0539798	-0.0959911
PAX4	ONECUT1	0.00336941	-0.191329
PAX5	ONECUT1	0.000210822	0.315906
PAX8	ONECUT1	0.000236041	0.289687
PBX1	ONECUT1	0.0207526	-0.0967079
PBX2	ONECUT1	0.00237648	-0.199159
PDX1	ONECUT1	0.00175967	-0.177186
PGR	ONECUT1	0.0670739	-0.179341
PHOX2A	ONECUT1	0.0031079	-0.208479
PHOX2B	ONECUT1	0.00492853	-0.200236
PITX1	ONECUT1	0.000266564	-0.256976
PITX2	ONECUT1	0.00106683	-0.22342
PITX3	ONECUT1	0.00115993	-0.253157
PLAG1	ONECUT1	0.00469769	0.200364
PLAGL2	ONECUT1	0.00106683	0.207086
POU1F1	ONECUT1	0.00348349	-0.243677
POU2F1	ONECUT1	9.78861e-05	-0.314462
POU2F1::SOX2	ONECUT1	0.000246341	-0.26866
POU2F2	ONECUT1	0.000210822	-0.29766
POU2F3	ONECUT1	8.4025e-05	-0.301045
POU3F1	ONECUT1	0.00016007	-0.299129
POU3F2	ONECUT1	0.000634433	-0.261393
POU3F3	ONECUT1	0.000183242	-0.279251
POU3F4	ONECUT1	9.23225e-05	-0.310286
POU4F1	ONECUT1	0.00333625	-0.229845
POU4F2	ONECUT1	0.0156613	-0.217555
POU4F3	ONECUT1	0.00526939	-0.216115
POU5F1	ONECUT1	0.000154389	-0.28395
POU5F1B	ONECUT1	9.12017e-05	-0.31211
POU6F1	ONECUT1	0.00231024	-0.220609
POU6F2	ONECUT1	0.00256337	-0.211968
PRDM1	ONECUT1	8.4025e-05	-0.298947
PRDM9	ONECUT1	0.00534613	0.255288
PROP1	ONECUT1	0.00653889	-0.222207
PRRX1	ONECUT1	0.00246225	-0.212302
PRRX2	ONECUT1	0.0188171	-0.170973
Pax7	ONECUT1	0.00566798	-0.151759
Pgr	ONECUT1	0.026305	-0.111591
Plagl1	ONECUT1	0.00065988	0.233771
Pou5f1::Sox2	ONECUT1	0.00102067	-0.242286
Ppara	ONECUT1	0.0628958	-0.0986582
Pparg::Rxra	ONECUT1	0.0496466	0.163927
Prdm15	ONECUT1	0.0179838	-0.163432
Prdm4	ONECUT1	0.00922025	-0.177949
Ptf1A	ONECUT1	0.00394542	0.298233
RARA::RXRG	ONECUT1	0.00490833	0.204331
RAX	ONECUT1	0.00517406	-0.206964
RAX2	ONECUT1	0.00218798	-0.198144
RBPJ	ONECUT1	8.4025e-05	-0.310482
RELA	ONECUT1	0.0154997	0.223061
REST	ONECUT1	0.0186932	0.0941335
RORA	ONECUT1	0.00172167	-0.146419
RORB	ONECUT1	0.0329645	-0.165294
RORC	ONECUT1	0.012651	-0.164445
RREB1	ONECUT1	0.0274519	0.111775
RUNX2	ONECUT1	1.07271e-06	0.449851
RXRG	ONECUT1	0.0411398	0.141438
Rfx6	ONECUT1	0.0746524	-0.160041
Rhox11	ONECUT1	0.0697641	-0.0849912
Runx1	ONECUT1	0.0156726	0.199039
SATB1	ONECUT1	0.00106544	-0.250792
SHOX	ONECUT1	0.00100904	-0.215446
SIX1	ONECUT1	0.00318722	-0.239081
SIX2	ONECUT1	0.00978032	-0.149416
SMAD2	ONECUT1	0.000215714	0.323245
SMAD3	ONECUT1	0.0725888	-0.00918383
SNAI2	ONECUT1	0.0322381	0.15141
SNAI3	ONECUT1	0.00252137	0.22022
SOHLH2	ONECUT1	0.00231858	0.242228
SOX10	ONECUT1	5.93056e-05	-0.291953
SOX12	ONECUT1	0.000409382	-0.289857
SOX13	ONECUT1	0.00329006	-0.212724
SOX14	ONECUT1	0.00203477	-0.224165
SOX15	ONECUT1	0.00218798	-0.248235
SOX18	ONECUT1	0.000353471	-0.253421
SOX2	ONECUT1	0.00181784	-0.215649
SOX21	ONECUT1	0.00590915	-0.234158
SOX4	ONECUT1	0.0001332	-0.288464
SOX8	ONECUT1	0.00016007	-0.28619
SOX9	ONECUT1	0.00657242	-0.174389
SP1	ONECUT1	0.00155328	0.283908
SP2	ONECUT1	0.00155693	0.294515
SP3	ONECUT1	0.00218286	0.295389
SP4	ONECUT1	0.00102067	0.29138
SP5	ONECUT1	0.000828141	0.291328
SP8	ONECUT1	0.000724243	0.302156
SP9	ONECUT1	0.00177479	0.292977
SPDEF	ONECUT1	0.000545663	0.376817
SPIB	ONECUT1	0.0209442	0.169979
SPIC	ONECUT1	0.0112551	-0.133333
SRF	ONECUT1	0.0329645	0.10777
SRY	ONECUT1	0.000183242	-0.247506
STAT1	ONECUT1	0.000542367	-0.218834
STAT1::STAT2	ONECUT1	0.00682141	-0.236021
STAT3	ONECUT1	4.98978e-05	-0.259307
Shox2	ONECUT1	0.00227009	-0.208005
Six3	ONECUT1	0.0551945	-0.153544
Six4	ONECUT1	0.00171489	-0.191257
Smad4	ONECUT1	0.0156613	0.143956
Sox1	ONECUT1	0.00261459	-0.181963
Sox11	ONECUT1	0.000131494	-0.293653
Sox17	ONECUT1	9.78861e-05	-0.257399
Sox3	ONECUT1	0.00105537	-0.281652
Sox5	ONECUT1	0.000353471	-0.25912
Sox6	ONECUT1	0.000133311	-0.248175
Sox7	ONECUT1	0.000341799	-0.264787
Stat2	ONECUT1	0.00178547	-0.186251
Stat4	ONECUT1	0.000241767	-0.218619
Stat5a	ONECUT1	0.00015918	-0.206966
Stat5a::Stat5b	ONECUT1	0.000131494	-0.191795
Stat5b	ONECUT1	0.000871671	-0.209187
Stat6	ONECUT1	1.84974e-05	-0.253454
TBP	ONECUT1	0.000188817	-0.26996
TBR1	ONECUT1	0.00153471	-0.179264
TBX1	ONECUT1	0.0715597	-0.104358
TBX2	ONECUT1	0.00227009	-0.179633
TBX20	ONECUT1	0.000172229	-0.224976
TBX21	ONECUT1	0.0105981	-0.178385
TBXT	ONECUT1	0.0808579	-0.18011
TCF12	ONECUT1	0.000261084	0.339544
TCF21	ONECUT1	0.00270334	-0.214489
TCF3	ONECUT1	0.000165798	0.342942
TCF4	ONECUT1	1.65077e-06	0.406489
TCF7	ONECUT1	0.00114472	-0.213251
TCF7L1	ONECUT1	0.0699201	-0.128719
TCF7L2	ONECUT1	0.00225016	-0.232639
TCFL5	ONECUT1	0.000443846	0.310741
TEAD1	ONECUT1	0.0010255	-0.18015
TEAD2	ONECUT1	0.0162145	-0.178206
TEAD3	ONECUT1	0.0287367	-0.148512
TEAD4	ONECUT1	0.0134893	-0.185194
TEF	ONECUT1	0.000717034	-0.290361
TFAP2A	ONECUT1	0.00106683	0.2516
TFAP2B	ONECUT1	0.000934229	0.244925
TFAP2C	ONECUT1	0.00137924	0.250134
TFAP2E	ONECUT1	0.000511377	0.250149
TFAP4::ETV1	ONECUT1	2.26074e-05	0.377244
TFAP4::FLI1	ONECUT1	0.0001332	0.327059
TFDP1	ONECUT1	0.000183242	0.307771
THAP1	ONECUT1	0.00123868	0.283779
THRB	ONECUT1	0.00330744	0.228637
TLX2	ONECUT1	0.00176005	-0.217255
TRPS1	ONECUT1	0.000126839	-0.272858
Tcf12	ONECUT1	3.23771e-05	0.362433
Tcf21	ONECUT1	0.000907331	0.281077
Tfcp2l1	ONECUT1	0.0148059	0.257193
Thap11	ONECUT1	0.00978032	0.14816
Twist2	ONECUT1	4.65595e-06	0.462265
UNCX	ONECUT1	0.00246225	-0.212302
VAX1	ONECUT1	0.00872477	-0.180719
VAX2	ONECUT1	0.00175967	-0.177186
VENTX	ONECUT1	0.00695021	-0.187917
VEZF1	ONECUT1	0.00261487	0.206198
VSX1	ONECUT1	0.00606707	-0.176671
VSX2	ONECUT1	0.00334259	-0.181194
Vdr	ONECUT1	0.0048303	-0.186615
Wt1	ONECUT1	0.000922311	0.270267
XBP1	ONECUT1	0.0219772	0.225981
YY2	ONECUT1	0.000328929	0.306727
Yy1	ONECUT1	0.00195194	-0.219788
ZBED1	ONECUT1	0.0414592	0.0708535
ZBED2	ONECUT1	0.00163185	0.297254
ZBED4	ONECUT1	0.000684688	0.301747
ZBTB11	ONECUT1	0.000210822	0.323398
ZBTB14	ONECUT1	0.00015698	0.325153
ZBTB24	ONECUT1	0.000683141	0.250082
ZBTB26	ONECUT1	0.0135259	-0.0453337
ZBTB32	ONECUT1	2.30538e-05	-0.311207
ZBTB33	ONECUT1	9.40281e-05	0.306943
ZBTB6	ONECUT1	0.0375641	0.144412
ZBTB7A	ONECUT1	0.00109913	0.330726
ZBTB7B	ONECUT1	0.00065988	0.280737
ZBTB7C	ONECUT1	0.000545663	0.285149
ZEB1	ONECUT1	0.0281484	0.163937
ZFP14	ONECUT1	0.000172364	0.297594
ZFP57	ONECUT1	9.78861e-05	0.321647
ZIC1	ONECUT1	0.000191313	0.272922
ZIC4	ONECUT1	0.000197727	0.27762
ZIC5	ONECUT1	0.00065988	0.26016
ZIM3	ONECUT1	0.0020251	-0.235299
ZKSCAN1	ONECUT1	0.00843366	-0.217408
ZKSCAN5	ONECUT1	0.0234084	0.123097
ZNF136	ONECUT1	0.000148095	-0.258361
ZNF148	ONECUT1	0.00155328	0.273945
ZNF157	ONECUT1	0.0698706	-0.000509797
ZNF175	ONECUT1	0.0286103	0.0571566
ZNF184	ONECUT1	0.000684568	-0.245414
ZNF189	ONECUT1	0.0904609	0.1235
ZNF211	ONECUT1	0.000105476	-0.308324
ZNF213	ONECUT1	0.00235964	0.233831
ZNF214	ONECUT1	0.00254386	-0.200511
ZNF24	ONECUT1	0.0135259	-0.174381
ZNF257	ONECUT1	0.000214549	0.250271
ZNF263	ONECUT1	0.000136242	0.303519
ZNF274	ONECUT1	0.0209442	-0.130484
ZNF281	ONECUT1	0.000876561	0.285522
ZNF320	ONECUT1	6.95349e-05	0.266056
ZNF324	ONECUT1	0.00336941	-0.200665
ZNF331	ONECUT1	0.000106281	0.297944
ZNF341	ONECUT1	0.00552073	0.304753
ZNF343	ONECUT1	0.00108479	0.276298
ZNF35	ONECUT1	0.00528962	-0.248231
ZNF354A	ONECUT1	0.00175967	-0.18881
ZNF354C	ONECUT1	0.000760203	0.251465
ZNF384	ONECUT1	0.000425842	-0.249595
ZNF417	ONECUT1	0.000457743	0.290612
ZNF449	ONECUT1	0.000842386	0.299224
ZNF454	ONECUT1	0.000634433	0.264819
ZNF524	ONECUT1	0.00017376	0.283649
ZNF530	ONECUT1	0.0012616	0.269614
ZNF549	ONECUT1	0.000254131	0.318351
ZNF574	ONECUT1	0.00020747	0.2836
ZNF582	ONECUT1	0.0679305	-0.115963
ZNF610	ONECUT1	0.000460647	0.297198
ZNF652	ONECUT1	0.00237648	-0.210956
ZNF667	ONECUT1	0.0212032	-0.197563
ZNF669	ONECUT1	0.000622765	0.26754
ZNF677	ONECUT1	0.00981276	-0.209245
ZNF680	ONECUT1	0.000210822	-0.242222
ZNF682	ONECUT1	0.00414027	0.229678
ZNF692	ONECUT1	0.000266564	0.277697
ZNF701	ONECUT1	0.0015705	0.241558
ZNF708	ONECUT1	8.4025e-05	0.354679
ZNF740	ONECUT1	0.00243258	0.289415
ZNF76	ONECUT1	4.65595e-06	0.367494
ZNF766	ONECUT1	0.000546951	-0.242695
ZNF770	ONECUT1	0.00153471	0.266153
ZNF8	ONECUT1	0.0108118	-0.199821
ZNF816	ONECUT1	0.0457835	0.0733447
ZNF85	ONECUT1	0.0190433	-0.180314
ZNF93	ONECUT1	0.000277369	0.297914
ZSCAN21	ONECUT1	0.00242915	-0.232413
ZSCAN4	ONECUT1	0.0392013	-0.128415
Zbtb2	ONECUT1	0.000653802	0.321721
Zfp335	ONECUT1	0.00336941	0.201183
Zfp809	ONECUT1	0.0214876	0.163318
Zfp961	ONECUT1	0.000724243	0.267296
Zfx	ONECUT1	0.00102748	0.278677
Zic1::Zic2	ONECUT1	0.00024978	0.288169
Zic2	ONECUT1	0.000133311	0.327487
Zic3	ONECUT1	0.000215714	0.299035
ALX3	ONECUT3	0.0500304	-0.189504
ARNT2	ONECUT3	0.000370724	0.278382
ARNT::HIF1A	ONECUT3	0.000422526	0.272868
ASCL1	ONECUT3	1.01935e-10	0.454565
ATF2	ONECUT3	0.00118749	-0.204622
ATF4	ONECUT3	2.07454e-09	-0.370256
ATOH7	ONECUT3	8.54017e-05	-0.214947
Ahr::Arnt	ONECUT3	1.4382e-05	0.368404
Alx1	ONECUT3	0.00115338	-0.191803
Alx4	ONECUT3	0.00168985	-0.188735
Arid3b	ONECUT3	0.000553943	-0.249024
Arid5a	ONECUT3	0.0128641	-0.164413
Arnt	ONECUT3	0.000933842	0.313333
Arntl	ONECUT3	0.00177155	0.239146
Arx	ONECUT3	0.00511038	-0.173285
Ascl2	ONECUT3	0.00158246	0.24856
Atf1	ONECUT3	0.0404503	0.227222
Atoh1	ONECUT3	7.06579e-05	-0.30037
BACH1	ONECUT3	0.00253054	-0.161413
BARHL1	ONECUT3	0.0130987	-0.183931
BARHL2	ONECUT3	0.000813758	-0.208228
BARX1	ONECUT3	0.00513984	-0.199714
BARX2	ONECUT3	0.00325456	-0.258332
BATF	ONECUT3	0.0641569	-0.142352
BATF3	ONECUT3	0.0492246	-0.140935
BATF::JUN	ONECUT3	0.0641569	-0.142352
BCL6	ONECUT3	1.68385e-07	-0.310487
BCL6B	ONECUT3	0.0176859	-0.137964
BHLHA15	ONECUT3	6.95789e-06	-0.322198
BHLHE22	ONECUT3	0.0620032	0.155701
BHLHE23	ONECUT3	1.069e-06	-0.35506
BHLHE40	ONECUT3	2.11969e-07	0.370599
BHLHE41	ONECUT3	3.58001e-06	0.342348
BNC2	ONECUT3	0.0831161	-0.123416
BSX	ONECUT3	0.00513984	-0.199714
Bcl11B	ONECUT3	2.47167e-08	-0.407036
CDX1	ONECUT3	0.000388072	-0.259331
CDX2	ONECUT3	0.00102177	-0.244942
CDX4	ONECUT3	0.000172518	-0.242667
CEBPA	ONECUT3	1.0403e-07	-0.414898
CEBPB	ONECUT3	4.32028e-12	-0.476352
CEBPD	ONECUT3	1.02947e-07	-0.445736
CEBPE	ONECUT3	5.33055e-11	-0.43238
CEBPG	ONECUT3	2.43185e-11	-0.446711
CREB1	ONECUT3	0.0926052	-0.104383
CREB3	ONECUT3	0.0542456	0.200928
CREB3L4	ONECUT3	0.0367984	0.254394
CREM	ONECUT3	0.0655609	0.110626
CTCF	ONECUT3	0.00439938	0.279576
CTCFL	ONECUT3	7.30641e-06	0.372383
CUX1	ONECUT3	2.8335e-07	0.40456
CUX2	ONECUT3	1.55143e-07	0.418522
Creb3l2	ONECUT3	1.78455e-06	0.269748
Creb5	ONECUT3	0.0178556	-0.104594
DBP	ONECUT3	8.40442e-09	-0.340248
DLX1	ONECUT3	0.00513984	-0.199714
DLX6	ONECUT3	0.00898621	-0.20813
DMRT3	ONECUT3	1.04921e-05	-0.300743
DMRTA1	ONECUT3	1.97454e-07	-0.354002
DMRTA2	ONECUT3	1.65253e-06	-0.316205
DMRTC2	ONECUT3	3.70642e-06	-0.338814
DPRX	ONECUT3	0.00952214	-0.210599
DRGX	ONECUT3	0.00787275	-0.2341
DUX4	ONECUT3	0.00130307	-0.212499
DUXA	ONECUT3	1.96136e-06	-0.27811
Ddit3::Cebpa	ONECUT3	0.0931747	-0.118594
Dlx2	ONECUT3	3.88417e-05	-0.266544
Dlx3	ONECUT3	0.00898621	-0.20813
Dlx4	ONECUT3	0.00898621	-0.20813
Dlx5	ONECUT3	0.000157849	-0.243072
Dmbx1	ONECUT3	0.00487796	-0.241491
Dmrt1	ONECUT3	2.0742e-05	-0.305207
Dux	ONECUT3	2.04571e-06	-0.246175
E2F1	ONECUT3	0.000321827	0.278949
E2F2	ONECUT3	9.32849e-06	0.316958
E2F4	ONECUT3	0.000177997	0.30887
E2F6	ONECUT3	3.50261e-08	0.392066
E2F8	ONECUT3	1.61949e-05	0.377656
EBF1	ONECUT3	0.0453037	0.0845241
EBF3	ONECUT3	0.000719704	0.198378
EGR1	ONECUT3	1.08358e-06	0.367965
EGR2	ONECUT3	6.57465e-06	0.336361
EGR3	ONECUT3	1.33429e-06	0.36151
EGR4	ONECUT3	1.31294e-06	0.380391
EHF	ONECUT3	0.000398536	-0.223259
ELF1	ONECUT3	0.0465808	-0.117045
ELF3	ONECUT3	2.02708e-06	-0.282895
ELF4	ONECUT3	0.00439938	0.243629
ELK1	ONECUT3	0.0135338	0.246353
ELK1::SREBF2	ONECUT3	0.000157784	0.26171
ELK3	ONECUT3	0.00209887	0.304099
EMX1	ONECUT3	0.0153509	-0.20637
EMX2	ONECUT3	0.0153509	-0.20637
EN2	ONECUT3	0.00191348	-0.190636
EOMES	ONECUT3	0.0293453	-0.0787054
EPAS1	ONECUT3	4.35481e-05	0.374408
ERF	ONECUT3	0.0904877	0.134201
ERF::FIGLA	ONECUT3	0.000294365	0.324176
ERF::FOXI1	ONECUT3	0.000674038	-0.214651
ERF::FOXO1	ONECUT3	1.09796e-06	-0.320477
ERF::HOXB13	ONECUT3	1.33957e-12	-0.394272
ERF::NHLH1	ONECUT3	0.0134043	0.226226
ERF::SREBF2	ONECUT3	0.0899727	0.113641
ESRRA	ONECUT3	0.000667106	-0.18103
ESRRB	ONECUT3	0.00693797	-0.19979
ESX1	ONECUT3	0.0240042	-0.168759
ETS2	ONECUT3	0.00785064	0.209861
ETV1	ONECUT3	4.42031e-06	-0.287651
ETV2::DRGX	ONECUT3	2.11523e-06	-0.324206
ETV2::FIGLA	ONECUT3	0.000916389	0.315905
ETV2::FOXI1	ONECUT3	1.03039e-07	-0.317782
ETV2::HOXB13	ONECUT3	5.48976e-07	-0.298932
ETV3	ONECUT3	0.0588546	0.16765
ETV4	ONECUT3	0.016465	0.251874
ETV5	ONECUT3	0.0152401	0.252606
ETV5::DRGX	ONECUT3	3.1615e-06	-0.335807
ETV5::FIGLA	ONECUT3	5.14683e-05	0.339911
ETV5::FOXI1	ONECUT3	0.000157196	-0.259266
ETV5::FOXO1	ONECUT3	4.72429e-07	-0.336959
ETV5::HOXA2	ONECUT3	0.0025178	-0.215602
EVX1	ONECUT3	0.0153509	-0.203162
EVX2	ONECUT3	0.0153509	-0.203162
Ebf2	ONECUT3	0.0128641	0.138073
Elf5	ONECUT3	3.27855e-13	-0.427006
Erg	ONECUT3	0.0308501	-0.15946
Esrrg	ONECUT3	0.00259056	-0.166663
FERD3L	ONECUT3	8.04643e-08	0.367083
FEV	ONECUT3	0.0063544	0.226159
FEZF2	ONECUT3	3.82712e-06	0.271941
FIGLA	ONECUT3	1.40497e-08	0.457469
FLI1	ONECUT3	0.0625322	0.140354
FLI1::DRGX	ONECUT3	0.00743824	-0.198096
FLI1::FOXI1	ONECUT3	1.21451e-08	-0.354823
FOS	ONECUT3	0.0814116	-0.136033
FOS::JUN	ONECUT3	0.0211495	-0.131605
FOS::JUNB	ONECUT3	0.0469067	-0.12377
FOS::JUND	ONECUT3	0.0301934	-0.124833
FOSB::JUNB	ONECUT3	0.0656869	-0.126556
FOSL1	ONECUT3	0.0494043	-0.137964
FOSL1::JUN	ONECUT3	0.064181	-0.122688
FOSL1::JUNB	ONECUT3	0.0192416	-0.147437
FOSL1::JUND	ONECUT3	0.0129204	-0.143588
FOSL2	ONECUT3	0.0473597	-0.128526
FOSL2::JUN	ONECUT3	0.0294222	-0.133364
FOSL2::JUNB	ONECUT3	0.0465673	-0.123807
FOSL2::JUND	ONECUT3	0.0267221	-0.131476
FOXA1	ONECUT3	3.854e-07	-0.350285
FOXA2	ONECUT3	3.37198e-06	-0.302718
FOXA3	ONECUT3	1.23786e-05	-0.32564
FOXB1	ONECUT3	0.000454896	-0.254056
FOXC1	ONECUT3	0.000145601	-0.275861
FOXC2	ONECUT3	0.000116869	-0.288411
FOXD1	ONECUT3	2.96795e-08	-0.343781
FOXF2	ONECUT3	6.33686e-07	-0.358841
FOXJ2::ELF1	ONECUT3	1.80334e-10	-0.427313
FOXK1	ONECUT3	2.43288e-09	-0.394402
FOXK2	ONECUT3	7.64667e-08	-0.361454
FOXL1	ONECUT3	2.17349e-05	-0.232938
FOXN3	ONECUT3	2.05197e-07	-0.348316
FOXO1::ELF1	ONECUT3	2.13853e-09	-0.337381
FOXO1::ELK1	ONECUT3	5.55098e-08	-0.316345
FOXO1::ELK3	ONECUT3	1.25311e-06	-0.29039
FOXO1::FLI1	ONECUT3	2.44988e-06	-0.301929
FOXO4	ONECUT3	3.3328e-05	-0.27215
FOXO6	ONECUT3	9.99084e-06	-0.349179
FOXP1	ONECUT3	3.96766e-05	-0.321829
FOXP2	ONECUT3	2.36097e-07	-0.35745
FOXP3	ONECUT3	4.6962e-09	-0.383769
FOXP4	ONECUT3	4.39465e-11	-0.401785
FOXS1	ONECUT3	4.86744e-09	-0.399877
Foxf1	ONECUT3	1.87734e-07	-0.357955
Foxj3	ONECUT3	5.4386e-06	-0.296495
Foxl2	ONECUT3	2.54741e-07	-0.355973
Foxn1	ONECUT3	0.000285038	0.298657
Foxo1	ONECUT3	5.3163e-12	-0.415337
Foxo3	ONECUT3	4.09129e-10	-0.413552
Foxq1	ONECUT3	8.89533e-07	-0.310489
GATA1	ONECUT3	0.00105898	-0.278068
GATA1::TAL1	ONECUT3	0.000181375	-0.247256
GATA2	ONECUT3	1.90827e-06	-0.35736
GATA4	ONECUT3	4.71314e-06	-0.334774
GATA5	ONECUT3	1.38786e-06	-0.330049
GATA6	ONECUT3	2.67075e-05	-0.30555
GBX1	ONECUT3	0.0020167	-0.182743
GBX2	ONECUT3	0.0244434	-0.182354
GCM1	ONECUT3	4.35481e-05	0.305006
GCM2	ONECUT3	2.29166e-06	0.314487
GFI1	ONECUT3	0.00384486	-0.221762
GLI3	ONECUT3	0.000254725	0.190335
GLIS2	ONECUT3	4.0219e-07	0.353403
GLIS3	ONECUT3	0.000370724	0.113916
GMEB2	ONECUT3	0.0814973	0.151998
GRHL1	ONECUT3	2.71278e-05	-0.255494
GRHL2	ONECUT3	9.33548e-05	-0.300961
GSC	ONECUT3	0.035565	-0.223858
GSC2	ONECUT3	0.07925	-0.182373
GSX1	ONECUT3	0.00499625	-0.223075
GSX2	ONECUT3	0.00132879	-0.256617
Gata3	ONECUT3	3.1427e-06	-0.334972
Gfi1B	ONECUT3	0.00186513	-0.262186
Gli1	ONECUT3	0.000430634	0.27148
Gli2	ONECUT3	8.89533e-07	0.387245
HES1	ONECUT3	1.68001e-05	0.355996
HES2	ONECUT3	3.42334e-06	0.378075
HES5	ONECUT3	4.74464e-06	0.393464
HES6	ONECUT3	3.07488e-05	0.23536
HES7	ONECUT3	0.00859092	0.195891
HESX1	ONECUT3	0.0106341	-0.205105
HEY1	ONECUT3	7.76344e-07	0.426256
HEY2	ONECUT3	7.14362e-07	0.39113
HIF1A	ONECUT3	9.99084e-06	0.329663
HINFP	ONECUT3	2.06007e-05	0.371606
HLF	ONECUT3	3.90388e-09	-0.381514
HMBOX1	ONECUT3	2.22435e-06	-0.351878
HNF1A	ONECUT3	0.0742652	-0.157902
HNF1B	ONECUT3	0.0472523	-0.152282
HNF4A	ONECUT3	0.000454896	-0.232785
HNF4G	ONECUT3	0.000136572	-0.223249
HOXA1	ONECUT3	0.0153509	-0.20637
HOXA10	ONECUT3	0.0089491	-0.198984
HOXA2	ONECUT3	0.0176617	-0.196656
HOXA3	ONECUT3	7.62224e-05	-0.254041
HOXA4	ONECUT3	0.000842533	-0.271406
HOXA5	ONECUT3	3.48719e-06	-0.279908
HOXA6	ONECUT3	0.00834642	-0.250769
HOXA7	ONECUT3	0.00499625	-0.223075
HOXA9	ONECUT3	0.0230866	-0.141021
HOXB1	ONECUT3	0.000370724	-0.234994
HOXB13	ONECUT3	0.015084	-0.213349
HOXB2	ONECUT3	0.00499625	-0.223075
HOXB3	ONECUT3	0.00499625	-0.223075
HOXB4	ONECUT3	0.00499625	-0.223075
HOXB5	ONECUT3	0.0153509	-0.20637
HOXB6	ONECUT3	0.00214407	-0.220466
HOXB7	ONECUT3	4.33442e-06	-0.268727
HOXB8	ONECUT3	0.00138013	-0.230262
HOXB9	ONECUT3	0.00653253	-0.209342
HOXC10	ONECUT3	0.00146521	-0.252398
HOXC11	ONECUT3	0.0195946	-0.192086
HOXC12	ONECUT3	0.00152968	-0.248819
HOXC13	ONECUT3	0.000111669	-0.256859
HOXC4	ONECUT3	0.00499625	-0.223075
HOXC8	ONECUT3	0.0176617	-0.196656
HOXC9	ONECUT3	0.00101892	-0.215718
HOXD10	ONECUT3	6.19664e-05	-0.265941
HOXD11	ONECUT3	0.00514138	-0.193059
HOXD12	ONECUT3	0.000916188	-0.237956
HOXD12::ELK1	ONECUT3	0.0025124	-0.229504
HOXD3	ONECUT3	0.000154007	-0.240805
HOXD4	ONECUT3	0.00499625	-0.223075
HOXD8	ONECUT3	0.000227188	-0.236077
HOXD9	ONECUT3	0.00859543	-0.217959
HSF1	ONECUT3	2.05829e-07	-0.377532
HSF2	ONECUT3	2.21416e-08	-0.341396
HSF4	ONECUT3	1.17958e-11	-0.405047
Hand1	ONECUT3	0.00167521	0.19168
Hand1::Tcf3	ONECUT3	2.80944e-13	-0.483077
Hmga1	ONECUT3	0.000687437	-0.240504
Hmx1	ONECUT3	0.0291963	-0.189909
Hmx3	ONECUT3	0.0263555	-0.180246
Hnf1A	ONECUT3	8.01812e-07	-0.311486
Hoxa11	ONECUT3	0.00988634	-0.199303
Hoxa13	ONECUT3	0.00127204	-0.236092
Hoxd13	ONECUT3	0.0063544	-0.17592
IKZF1	ONECUT3	1.63203e-12	-0.481648
IKZF2	ONECUT3	0.0595881	0.182891
INSM1	ONECUT3	7.5758e-06	0.286727
IRF2	ONECUT3	3.52773e-06	-0.372876
IRF3	ONECUT3	1.23786e-05	-0.302809
IRF4	ONECUT3	5.09437e-09	-0.300025
IRF7	ONECUT3	4.49034e-06	-0.340473
IRF8	ONECUT3	3.61008e-08	-0.314249
IRF9	ONECUT3	2.20283e-08	-0.263245
ISL2	ONECUT3	0.010457	-0.218408
ISX	ONECUT3	0.0185831	-0.202396
Irf1	ONECUT3	6.01144e-06	-0.357512
Isl1	ONECUT3	3.11946e-06	-0.27636
JDP2	ONECUT3	0.0310782	-0.127289
JUN	ONECUT3	0.000298386	-0.234288
JUNB	ONECUT3	0.0765173	-0.127418
JUND	ONECUT3	0.00344061	-0.171004
KLF1	ONECUT3	2.82158e-06	0.362237
KLF10	ONECUT3	1.069e-06	0.36864
KLF11	ONECUT3	7.66965e-06	0.35878
KLF12	ONECUT3	2.62178e-06	0.368478
KLF13	ONECUT3	0.00499625	0.288424
KLF14	ONECUT3	4.70944e-06	0.363652
KLF15	ONECUT3	4.62822e-07	0.378597
KLF16	ONECUT3	4.54016e-06	0.364344
KLF17	ONECUT3	4.26368e-08	0.333622
KLF2	ONECUT3	1.069e-06	0.384231
KLF3	ONECUT3	1.78532e-06	0.362052
KLF4	ONECUT3	2.71941e-06	0.371912
KLF5	ONECUT3	6.43548e-06	0.353978
KLF6	ONECUT3	2.44439e-06	0.366681
KLF7	ONECUT3	7.98112e-06	0.360024
KLF9	ONECUT3	2.28253e-05	0.29457
LBX1	ONECUT3	0.00104158	-0.233143
LBX2	ONECUT3	0.00513984	-0.199714
LHX2	ONECUT3	0.0115693	-0.22689
LHX5	ONECUT3	0.00405207	-0.192267
LHX6	ONECUT3	0.0505331	-0.176549
LHX9	ONECUT3	0.00125951	-0.225065
LIN54	ONECUT3	5.77208e-06	-0.252937
LMX1A	ONECUT3	0.000243948	-0.222192
LMX1B	ONECUT3	0.00505005	-0.221567
Lef1	ONECUT3	4.86744e-09	-0.362355
Lhx1	ONECUT3	0.0252412	-0.197131
Lhx3	ONECUT3	0.03866	-0.162836
Lhx4	ONECUT3	0.0153509	-0.203162
Lhx8	ONECUT3	0.0114424	-0.185841
MAFF	ONECUT3	4.6962e-09	-0.297903
MAFG::NFE2L1	ONECUT3	0.0955484	-0.129438
MAX::MYC	ONECUT3	7.98861e-06	0.264932
MAZ	ONECUT3	3.52773e-06	0.354015
MEF2A	ONECUT3	0.00466722	-0.265128
MEF2B	ONECUT3	0.000882642	-0.263577
MEF2C	ONECUT3	0.00118653	-0.269369
MEF2D	ONECUT3	0.00213555	-0.262666
MEIS1	ONECUT3	0.000484847	-0.231799
MEIS2	ONECUT3	2.06007e-05	-0.238348
MEIS3	ONECUT3	6.54789e-05	-0.297549
MEOX1	ONECUT3	0.00344132	-0.219051
MEOX2	ONECUT3	0.000258588	-0.228962
MGA::EVX1	ONECUT3	4.74969e-05	-0.294942
MIXL1	ONECUT3	0.0192416	-0.195085
MLX	ONECUT3	2.77833e-05	0.251107
MLXIPL	ONECUT3	7.30677e-07	0.343235
MNT	ONECUT3	8.54017e-05	0.309725
MNX1	ONECUT3	0.0465673	-0.175725
MSANTD3	ONECUT3	4.74969e-05	-0.252371
MXI1	ONECUT3	0.0272232	-0.183445
MYB	ONECUT3	0.0354242	0.156876
MYC	ONECUT3	1.00478e-08	0.38675
MYCN	ONECUT3	1.27356e-05	0.305381
MYF5	ONECUT3	0.0841174	0.119574
MYF6	ONECUT3	0.00213101	-0.219074
MYOD1	ONECUT3	7.89968e-08	0.400912
MYOG	ONECUT3	2.09278e-05	0.308263
Mafb	ONECUT3	6.33426e-06	-0.269767
Mecom	ONECUT3	0.000172354	-0.221119
Mlxip	ONECUT3	0.00115338	0.233345
Msgn1	ONECUT3	2.64406e-06	-0.310352
Msx3	ONECUT3	0.0244434	-0.182354
NEUROG1	ONECUT3	3.27597e-06	-0.387142
NEUROG2	ONECUT3	6.43548e-06	-0.276958
NFATC3	ONECUT3	8.75849e-16	-0.50775
NFATC4	ONECUT3	3.52334e-12	-0.431197
NFE2	ONECUT3	0.0465673	-0.0874727
NFIA	ONECUT3	0.00203445	-0.196554
NFIC	ONECUT3	1.93468e-05	-0.221516
NFIC::TLX1	ONECUT3	0.0903969	-0.0516571
NFIL3	ONECUT3	1.87734e-07	-0.372273
NFKB1	ONECUT3	0.0142671	0.165136
NFKB2	ONECUT3	6.18163e-05	0.241805
NHLH1	ONECUT3	2.69597e-08	0.407731
NHLH2	ONECUT3	3.19877e-05	0.325038
NKX2-2	ONECUT3	0.0209978	-0.0703726
NKX2-3	ONECUT3	0.0476398	-0.141615
NKX2-5	ONECUT3	4.33917e-05	-0.243815
NKX2-8	ONECUT3	0.0384344	-0.161949
NKX6-1	ONECUT3	0.000882642	-0.229315
NKX6-2	ONECUT3	0.00499625	-0.223075
NKX6-3	ONECUT3	5.98371e-06	-0.275227
NOTO	ONECUT3	0.0367984	-0.195071
NR1D1	ONECUT3	0.0285659	0.166546
NR1I2	ONECUT3	0.00170527	0.101462
NR1I3	ONECUT3	0.000388072	-0.226582
NR2C1	ONECUT3	1.45553e-05	0.319243
NR2C2	ONECUT3	1.3421e-07	0.372434
NR2F2	ONECUT3	0.000144325	-0.193906
NR3C1	ONECUT3	0.0330081	-0.145086
NR3C2	ONECUT3	0.0195957	-0.175826
NR4A1	ONECUT3	5.08545e-08	-0.365483
NR4A2	ONECUT3	1.68019e-07	-0.32544
NR4A2::RXRA	ONECUT3	0.0181377	0.16118
NR5A1	ONECUT3	0.0847117	-0.079277
NRL	ONECUT3	2.65054e-07	-0.351476
Nanog	ONECUT3	3.48719e-06	-0.288825
Neurod2	ONECUT3	2.09278e-05	0.274733
Nfat5	ONECUT3	3.90388e-09	-0.384437
Nfatc1	ONECUT3	5.365e-18	-0.564772
Nfatc2	ONECUT3	1.73517e-11	-0.448215
Nkx2-1	ONECUT3	0.000103465	-0.236532
Nkx3-1	ONECUT3	0.000583457	-0.222336
Nkx3-2	ONECUT3	7.38878e-05	-0.305337
Nobox	ONECUT3	0.00499625	-0.223075
Npas4	ONECUT3	0.00923199	0.204016
Nr1H2	ONECUT3	0.000875458	-0.140999
Nr1H4	ONECUT3	0.0648335	-0.0640005
Nr1h3::Rxra	ONECUT3	0.00030915	-0.230442
Nr2e1	ONECUT3	2.62493e-07	-0.307795
Nr2e3	ONECUT3	6.8701e-08	-0.379233
Nr5A2	ONECUT3	0.00558723	-0.197215
Nrf1	ONECUT3	1.88338e-05	0.358815
OLIG1	ONECUT3	1.28886e-06	-0.327463
OLIG2	ONECUT3	5.77208e-06	-0.33013
OLIG3	ONECUT3	2.04571e-06	-0.334031
ONECUT2	ONECUT3	4.46989e-14	0.638853
ONECUT3	ONECUT3	0.075515	0.144085
OTX1	ONECUT3	0.0886847	-0.204466
OTX2	ONECUT3	0.001954	-0.258698
OVOL1	ONECUT3	4.24179e-05	-0.182811
OVOL2	ONECUT3	0.00783361	0.248097
PATZ1	ONECUT3	1.26377e-06	0.375222
PAX1	ONECUT3	0.00183099	0.203637
PAX2	ONECUT3	6.88073e-05	0.337575
PAX4	ONECUT3	0.0392669	-0.19302
PAX5	ONECUT3	2.22435e-06	0.376692
PAX6	ONECUT3	0.000289802	-0.188826
PAX8	ONECUT3	3.8523e-05	0.335487
PBX2	ONECUT3	0.000447326	-0.216755
PBX3	ONECUT3	0.00558723	-0.0807975
PDX1	ONECUT3	0.00499625	-0.223075
PGR	ONECUT3	1.11015e-05	-0.218072
PHOX2A	ONECUT3	0.00995437	-0.224676
PHOX2B	ONECUT3	0.0465673	-0.178781
PITX1	ONECUT3	0.00859543	-0.230754
PITX2	ONECUT3	0.0160242	-0.232655
PITX3	ONECUT3	0.00148755	-0.262634
PKNOX1	ONECUT3	0.00991073	-0.165307
PKNOX2	ONECUT3	0.0168345	-0.104046
PLAG1	ONECUT3	1.16663e-08	0.36512
PLAGL2	ONECUT3	1.72858e-06	0.350651
POU1F1	ONECUT3	0.000170964	-0.243391
POU2F1	ONECUT3	3.50673e-05	-0.295931
POU2F1::SOX2	ONECUT3	3.68484e-05	-0.285029
POU2F2	ONECUT3	1.16355e-05	-0.253166
POU2F3	ONECUT3	2.65054e-07	-0.318987
POU3F1	ONECUT3	1.36387e-05	-0.294436
POU3F2	ONECUT3	2.43615e-06	-0.279447
POU3F3	ONECUT3	0.000179186	-0.246904
POU3F4	ONECUT3	5.41158e-06	-0.326742
POU4F1	ONECUT3	0.00147121	-0.227519
POU4F2	ONECUT3	0.0016178	-0.198441
POU4F3	ONECUT3	0.00469962	-0.230235
POU5F1	ONECUT3	1.15559e-06	-0.351153
POU5F1B	ONECUT3	1.41181e-05	-0.300631
POU6F1	ONECUT3	0.000679131	-0.251326
POU6F2	ONECUT3	0.0011916	-0.245615
PPARA::RXRA	ONECUT3	0.0512302	-0.121234
PRDM1	ONECUT3	1.71454e-07	-0.359833
PRDM9	ONECUT3	4.04099e-07	0.375893
PROP1	ONECUT3	0.0175454	-0.212002
PRRX1	ONECUT3	0.0192416	-0.195085
PRRX2	ONECUT3	0.0202926	-0.183621
Pgr	ONECUT3	1.7829e-05	-0.253397
Plagl1	ONECUT3	0.000111441	0.311253
Pou5f1::Sox2	ONECUT3	1.06599e-05	-0.305991
Ppara	ONECUT3	0.00124385	-0.187113
Prdm15	ONECUT3	0.00116339	-0.174185
Prdm4	ONECUT3	4.62822e-07	-0.362481
Prdm5	ONECUT3	0.00374448	-0.109583
RARA	ONECUT3	0.0751448	-0.0825442
RARA::RXRG	ONECUT3	3.3328e-05	0.256651
RARB	ONECUT3	0.0736488	0.0485616
RAX	ONECUT3	0.0106341	-0.205105
RAX2	ONECUT3	0.0244434	-0.182354
RBPJ	ONECUT3	1.49236e-13	-0.469047
REL	ONECUT3	0.0137786	-0.206021
RELA	ONECUT3	0.0908543	-0.143054
RELB	ONECUT3	0.00469569	-0.206635
RFX1	ONECUT3	0.0325744	-0.126313
RFX2	ONECUT3	6.64988e-07	-0.311109
RFX5	ONECUT3	0.00107104	-0.221954
RORA	ONECUT3	0.000238295	-0.252958
RORB	ONECUT3	0.00151568	-0.237824
RORC	ONECUT3	0.00455401	-0.232956
RREB1	ONECUT3	0.0848973	0.156252
RUNX3	ONECUT3	0.00134781	-0.251664
RXRB	ONECUT3	0.0851475	0.0867541
Rfx6	ONECUT3	8.36277e-06	-0.285394
Rhox11	ONECUT3	3.2187e-05	-0.268933
Runx1	ONECUT3	7.30641e-06	-0.347852
SATB1	ONECUT3	8.24472e-05	-0.275819
SHOX	ONECUT3	0.0202459	-0.207601
SIX1	ONECUT3	2.78189e-07	-0.333459
SIX2	ONECUT3	2.11345e-07	-0.347236
SMAD2	ONECUT3	1.23597e-06	0.350089
SMAD3	ONECUT3	0.000302656	-0.272268
SNAI1	ONECUT3	0.00901331	0.212873
SNAI2	ONECUT3	0.000332985	0.294729
SNAI3	ONECUT3	0.0020167	0.294093
SOHLH2	ONECUT3	8.52148e-06	0.382497
SOX10	ONECUT3	2.62178e-06	-0.345842
SOX12	ONECUT3	2.9148e-07	-0.311918
SOX13	ONECUT3	0.00012861	-0.305577
SOX14	ONECUT3	2.44068e-07	-0.347646
SOX15	ONECUT3	2.43868e-06	-0.327835
SOX18	ONECUT3	5.1817e-07	-0.398973
SOX2	ONECUT3	8.998e-05	-0.302714
SOX21	ONECUT3	0.000191967	-0.243719
SOX4	ONECUT3	2.54741e-07	-0.358559
SOX8	ONECUT3	1.67785e-05	-0.299504
SOX9	ONECUT3	0.0193815	-0.165934
SP1	ONECUT3	2.22435e-06	0.368891
SP2	ONECUT3	2.27483e-06	0.370063
SP3	ONECUT3	1.09757e-05	0.359285
SP4	ONECUT3	5.81208e-06	0.35417
SP5	ONECUT3	1.97454e-07	0.390956
SP8	ONECUT3	4.78719e-06	0.358863
SP9	ONECUT3	3.92728e-05	0.355812
SPDEF	ONECUT3	0.000736489	0.264275
SPIB	ONECUT3	0.000252683	-0.168583
SPIC	ONECUT3	1.50437e-05	-0.303574
SREBF1	ONECUT3	0.0142068	0.0996515
SRF	ONECUT3	3.2515e-05	-0.251299
SRY	ONECUT3	0.00701301	-0.212486
STAT1	ONECUT3	3.03502e-13	-0.463038
STAT1::STAT2	ONECUT3	6.84509e-08	-0.3547
STAT3	ONECUT3	4.05804e-12	-0.468524
Shox2	ONECUT3	0.0500304	-0.189504
Six4	ONECUT3	7.50811e-07	-0.328012
Sox1	ONECUT3	0.00625462	-0.175238
Sox11	ONECUT3	4.6962e-09	-0.397084
Sox17	ONECUT3	2.11437e-05	-0.361131
Sox3	ONECUT3	4.94145e-06	-0.32
Sox5	ONECUT3	2.08907e-06	-0.3458
Sox6	ONECUT3	3.96711e-07	-0.350931
Sox7	ONECUT3	3.47746e-06	-0.345867
Spi1	ONECUT3	0.00840701	-0.18705
Stat2	ONECUT3	0.00344998	-0.220223
Stat4	ONECUT3	1.05783e-11	-0.443169
Stat5a	ONECUT3	8.75849e-16	-0.495426
Stat5a::Stat5b	ONECUT3	4.2283e-14	-0.52108
Stat5b	ONECUT3	4.48952e-13	-0.438838
Stat6	ONECUT3	5.33055e-11	-0.473224
TAL1::TCF3	ONECUT3	0.000578339	-0.215866
TBP	ONECUT3	0.00281874	-0.231016
TBR1	ONECUT3	0.00188441	-0.138648
TBX15	ONECUT3	0.0138833	0.208628
TBX19	ONECUT3	0.0234133	-0.126543
TBX2	ONECUT3	0.0238277	-0.0699048
TBX20	ONECUT3	0.0252187	-0.19902
TBX21	ONECUT3	0.0670766	-0.064466
TCF12	ONECUT3	2.04677e-09	0.460916
TCF21	ONECUT3	3.69536e-05	-0.300099
TCF3	ONECUT3	4.95987e-12	0.463402
TCF4	ONECUT3	3.03502e-13	0.483084
TCF7	ONECUT3	2.69597e-08	-0.334675
TCF7L1	ONECUT3	2.35102e-05	-0.29775
TCF7L2	ONECUT3	6.57465e-06	-0.298497
TCFL5	ONECUT3	2.04571e-06	0.392309
TEAD1	ONECUT3	1.18104e-15	-0.53926
TEAD2	ONECUT3	7.70679e-16	-0.546847
TEAD3	ONECUT3	2.7711e-17	-0.558484
TEAD4	ONECUT3	1.17163e-15	-0.54388
TEF	ONECUT3	3.29946e-07	-0.316268
TFAP2A	ONECUT3	8.36277e-06	0.326958
TFAP2B	ONECUT3	3.11146e-05	0.317338
TFAP2C	ONECUT3	4.2991e-06	0.327091
TFAP2E	ONECUT3	2.22435e-06	0.340363
TFAP4::ETV1	ONECUT3	9.59534e-06	0.341307
TFAP4::FLI1	ONECUT3	0.0798435	0.110246
TFCP2	ONECUT3	0.00787831	-0.208383
TFDP1	ONECUT3	5.61617e-05	0.353327
TFEC	ONECUT3	0.00353502	0.179911
THAP1	ONECUT3	0.000375977	0.2807
THRB	ONECUT3	0.00311346	0.19518
TLX2	ONECUT3	0.0231292	-0.223892
TP63	ONECUT3	0.0469067	-0.0996256
TRPS1	ONECUT3	1.43575e-05	-0.302289
Tcf12	ONECUT3	0.00010106	0.380838
Tfcp2l1	ONECUT3	0.000216169	0.263939
Thap11	ONECUT3	0.0089491	0.119915
Twist2	ONECUT3	7.59339e-05	0.306153
UNCX	ONECUT3	0.0192416	-0.195085
USF2	ONECUT3	1.94113e-06	0.277711
VAX1	ONECUT3	0.0158058	-0.184561
VAX2	ONECUT3	0.00499625	-0.223075
VENTX	ONECUT3	0.00273172	-0.18603
VEZF1	ONECUT3	3.29988e-06	0.335301
VSX1	ONECUT3	0.0794601	-0.167137
VSX2	ONECUT3	0.0841174	-0.166574
Vdr	ONECUT3	0.0284154	-0.182975
Wt1	ONECUT3	2.97553e-05	0.332096
XBP1	ONECUT3	0.0175454	0.203586
YY2	ONECUT3	2.36097e-07	0.377624
Yy1	ONECUT3	6.12236e-05	-0.289278
ZBED4	ONECUT3	5.77208e-06	0.359531
ZBTB11	ONECUT3	0.0214316	0.22862
ZBTB14	ONECUT3	5.77208e-06	0.381326
ZBTB17	ONECUT3	0.000179186	0.352345
ZBTB18	ONECUT3	0.0462783	-0.150778
ZBTB24	ONECUT3	1.00646e-05	0.323456
ZBTB26	ONECUT3	2.4162e-08	-0.374144
ZBTB32	ONECUT3	0.000385843	-0.268854
ZBTB33	ONECUT3	3.93857e-05	0.329792
ZBTB6	ONECUT3	6.27572e-05	0.296544
ZBTB7A	ONECUT3	0.0186455	0.249931
ZBTB7B	ONECUT3	7.94103e-09	0.403188
ZBTB7C	ONECUT3	9.56894e-11	0.422681
ZEB1	ONECUT3	5.33055e-11	0.518935
ZFP14	ONECUT3	1.02947e-07	0.401509
ZFP57	ONECUT3	4.35202e-07	0.358399
ZIC1	ONECUT3	4.11327e-05	0.343244
ZIC4	ONECUT3	5.54502e-06	0.360578
ZIC5	ONECUT3	3.73439e-06	0.346408
ZIM3	ONECUT3	7.14967e-06	-0.3362
ZKSCAN1	ONECUT3	2.44988e-06	-0.263701
ZKSCAN3	ONECUT3	0.0474796	0.0972444
ZNF135	ONECUT3	0.00486551	0.214226
ZNF136	ONECUT3	6.80057e-05	-0.286275
ZNF140	ONECUT3	0.00933305	-0.180035
ZNF148	ONECUT3	4.26568e-06	0.36623
ZNF175	ONECUT3	2.41132e-05	-0.338523
ZNF184	ONECUT3	4.07175e-08	-0.368607
ZNF189	ONECUT3	0.0150915	-0.183373
ZNF211	ONECUT3	0.000482203	-0.274529
ZNF213	ONECUT3	1.3421e-07	0.382595
ZNF214	ONECUT3	8.89754e-05	-0.237086
ZNF24	ONECUT3	0.000618768	-0.226579
ZNF257	ONECUT3	5.00767e-07	0.410339
ZNF263	ONECUT3	2.50187e-06	0.342656
ZNF274	ONECUT3	3.54412e-07	-0.348725
ZNF281	ONECUT3	8.12907e-06	0.357
ZNF282	ONECUT3	0.0153509	-0.127717
ZNF317	ONECUT3	5.62883e-05	-0.242885
ZNF320	ONECUT3	3.52743e-08	0.330256
ZNF324	ONECUT3	0.000933842	-0.134851
ZNF331	ONECUT3	0.0406859	0.211458
ZNF343	ONECUT3	0.00295101	0.237742
ZNF35	ONECUT3	0.000933531	-0.2818
ZNF384	ONECUT3	0.0192416	-0.190311
ZNF410	ONECUT3	0.0289287	-0.121112
ZNF417	ONECUT3	0.000147867	0.35423
ZNF418	ONECUT3	9.99084e-06	-0.302318
ZNF449	ONECUT3	2.99256e-05	0.293259
ZNF454	ONECUT3	3.74099e-06	0.349996
ZNF460	ONECUT3	2.89773e-07	0.388918
ZNF524	ONECUT3	1.54402e-09	0.419458
ZNF530	ONECUT3	7.04528e-06	0.306636
ZNF547	ONECUT3	8.97877e-06	-0.29238
ZNF549	ONECUT3	1.3047e-05	0.329867
ZNF558	ONECUT3	0.0465673	-0.0766058
ZNF574	ONECUT3	0.000982778	0.292212
ZNF582	ONECUT3	0.0814973	-0.103662
ZNF610	ONECUT3	1.85381e-05	0.371484
ZNF652	ONECUT3	7.30641e-06	-0.353586
ZNF667	ONECUT3	0.00457265	-0.201618
ZNF669	ONECUT3	4.47878e-05	0.285464
ZNF675	ONECUT3	1.45553e-05	-0.143004
ZNF677	ONECUT3	0.000463822	-0.268626
ZNF680	ONECUT3	5.55098e-08	-0.371685
ZNF682	ONECUT3	0.00136663	0.279857
ZNF692	ONECUT3	3.06807e-06	0.377751
ZNF701	ONECUT3	7.04528e-06	0.297942
ZNF708	ONECUT3	0.000228718	0.276232
ZNF740	ONECUT3	1.23455e-06	0.349615
ZNF75A	ONECUT3	0.00152464	-0.174321
ZNF75D	ONECUT3	2.36097e-07	-0.313041
ZNF76	ONECUT3	0.000232311	0.201902
ZNF766	ONECUT3	6.76696e-08	-0.369813
ZNF770	ONECUT3	1.11404e-06	0.377329
ZNF784	ONECUT3	0.000561614	0.197617
ZNF8	ONECUT3	0.0213515	-0.115069
ZNF816	ONECUT3	0.00669937	0.159815
ZNF85	ONECUT3	0.0281783	-0.189996
ZNF93	ONECUT3	0.000111416	0.348557
ZSCAN21	ONECUT3	2.50187e-06	-0.347709
ZSCAN29	ONECUT3	0.0840575	0.170772
ZSCAN4	ONECUT3	0.000863052	-0.198478
Zbtb2	ONECUT3	0.00590854	0.271461
Zfp809	ONECUT3	4.26883e-05	0.220975
Zfp961	ONECUT3	1.23455e-06	0.38801
Zfx	ONECUT3	1.23786e-05	0.371327
Zic1::Zic2	ONECUT3	0.000813758	0.26697
Zic2	ONECUT3	0.00056778	0.210143
Zic3	ONECUT3	0.00087123	0.268418
Znf423	ONECUT3	8.45304e-07	0.378355
RUNX2	OSR2	0.000541934	-0.68514
Runx1	OSR2	0.00705079	-0.549452
Bhlha15	OTX2	0.0790113	-0.465874
Crx	OTX2	0.00230924	0.955541
DPRX	OTX2	0.00069847	0.864717
Dmbx1	OTX2	5.51392e-05	1.00681
EBF1	OTX2	0.0574759	-0.535752
Ebf2	OTX2	0.0820244	-0.502652
Erg	OTX2	0.0230472	-0.614775
GATA1	OTX2	0.0988047	0.655667
GATA2	OTX2	0.0988047	0.531417
GSC	OTX2	0.000142474	1.00915
GSC2	OTX2	0.00017486	1.0298
MAFA	OTX2	0.0988047	-0.480204
MYOG	OTX2	0.0596867	-0.635045
OSR2	OTX2	0.0988047	-0.64885
OTX1	OTX2	2.75684e-06	1.22275
OTX2	OTX2	0.000165293	0.953053
PITX1	OTX2	1.37306e-05	1.1475
PITX2	OTX2	2.10547e-06	1.25246
PITX3	OTX2	3.73779e-05	1.08996
PROX1	OTX2	0.0331756	-0.338621
REL	OTX2	0.0988047	-0.526274
Spi1	OTX2	0.0996571	-0.586878
YY2	OTX2	0.0738039	-0.487479
ZBTB12	OTX2	0.00461224	-0.726573
ZKSCAN3	OTX2	0.0797742	-0.528592
ZKSCAN5	OTX2	0.0206822	-0.781428
ZNF257	OTX2	0.0988047	-0.695004
ZNF341	OTX2	0.0787736	-0.547212
ZNF652	OTX2	0.0738039	0.499272
ZNF76	OTX2	0.0787736	-0.569984
ZNF768	OTX2	0.0634857	-0.702076
ALX3	OVOL2	0.0161504	-0.296976
ARGFX	OVOL2	0.0204975	-0.235271
ASCL1	OVOL2	1.14812e-24	1.43933
ATF2	OVOL2	0.0442131	0.198084
ATOH7	OVOL2	0.048137	0.166558
Alx1	OVOL2	0.0146149	-0.318103
Alx4	OVOL2	0.00199252	-0.323523
Ar	OVOL2	0.0406938	0.314049
Arid3a	OVOL2	0.0194658	-0.314844
Arid3b	OVOL2	0.00453809	-0.338922
Arid5a	OVOL2	0.0138085	-0.379583
Arx	OVOL2	0.00467032	-0.314915
Ascl2	OVOL2	3.92096e-05	0.535022
BACH1	OVOL2	3.90082e-05	0.483894
BACH2	OVOL2	1.8897e-06	0.563508
BARHL1	OVOL2	0.042255	-0.266353
BARX1	OVOL2	0.0222877	-0.164537
BARX2	OVOL2	0.0242536	-0.304121
BATF	OVOL2	3.92096e-05	0.503227
BATF3	OVOL2	1.25488e-05	0.535719
BATF::JUN	OVOL2	3.92096e-05	0.503227
BCL11A	OVOL2	3.07923e-05	0.554927
BHLHE22	OVOL2	1.4253e-55	2.16792
BHLHE40	OVOL2	0.0029343	0.442067
BHLHE41	OVOL2	1.15869e-08	0.723176
BNC2	OVOL2	2.19871e-06	0.585735
BSX	OVOL2	0.0222877	-0.164537
Bach1::Mafk	OVOL2	0.000283214	0.475735
Bcl11B	OVOL2	0.00119728	0.417318
Bhlha15	OVOL2	9.50523e-21	1.0322
CDX1	OVOL2	0.0423416	-0.223559
CDX2	OVOL2	0.0442131	-0.272801
CLOCK	OVOL2	0.0270234	-0.231373
CREB1	OVOL2	0.00363454	0.289605
CREB3L1	OVOL2	0.0812417	0.294213
CTCF	OVOL2	0.0991148	0.250205
CUX1	OVOL2	0.0207646	-0.307714
CUX2	OVOL2	0.0624526	-0.333811
Creb3l2	OVOL2	7.98108e-08	0.716663
DLX1	OVOL2	0.0222877	-0.164537
DLX6	OVOL2	0.0556487	-0.245986
DPRX	OVOL2	0.0885451	-0.220132
Dlx3	OVOL2	0.0556487	-0.245986
Dlx4	OVOL2	0.0556487	-0.245986
E2F1	OVOL2	0.0665399	-0.263382
E2F2	OVOL2	0.0313054	-0.260518
E2F4	OVOL2	0.0972606	-0.259684
E2F7	OVOL2	0.0380177	-0.158666
EHF	OVOL2	0.000283214	0.516514
ELF1	OVOL2	0.0313054	0.434848
ELF3	OVOL2	6.55042e-05	0.555534
EN2	OVOL2	0.0689707	-0.119992
EOMES	OVOL2	1.62317e-16	1.03217
ERF::FIGLA	OVOL2	1.0508e-05	0.716839
ESR2	OVOL2	3.82515e-09	0.693893
ESRRA	OVOL2	0.000558674	0.374705
ESRRB	OVOL2	0.00170211	0.341725
ETV1	OVOL2	1.25488e-05	0.562619
ETV2::FIGLA	OVOL2	0.000918141	0.629409
ETV2::FOXI1	OVOL2	0.0162175	0.280154
ETV5::FIGLA	OVOL2	1.60944e-05	0.712588
ETV5::FOXI1	OVOL2	0.0432492	0.307705
ETV5::FOXO1	OVOL2	2.07807e-05	0.472796
Ebf4	OVOL2	0.0239281	0.217131
Elf5	OVOL2	0.012621	0.319547
Erg	OVOL2	0.00734584	0.40062
Esrrg	OVOL2	0.000154799	0.436748
FIGLA	OVOL2	2.29666e-62	2.77968
FLI1::FOXI1	OVOL2	0.0893929	0.260237
FOS	OVOL2	8.6088e-05	0.487781
FOS::JUN	OVOL2	7.90887e-05	0.495261
FOS::JUNB	OVOL2	1.17689e-06	0.557531
FOS::JUND	OVOL2	8.11131e-07	0.568675
FOSB::JUNB	OVOL2	0.000125771	0.487811
FOSL1	OVOL2	1.69246e-05	0.534947
FOSL1::JUN	OVOL2	0.000164406	0.459654
FOSL1::JUNB	OVOL2	2.34282e-05	0.535146
FOSL1::JUND	OVOL2	0.000283214	0.452675
FOSL2	OVOL2	4.27283e-07	0.629527
FOSL2::JUN	OVOL2	3.69202e-05	0.520286
FOSL2::JUNB	OVOL2	0.000110078	0.497504
FOSL2::JUND	OVOL2	3.64655e-05	0.516115
FOXB1	OVOL2	0.00683308	-0.380997
FOXC1	OVOL2	0.0100036	-0.401641
FOXC2	OVOL2	0.0208129	-0.373482
FOXO1::ELF1	OVOL2	0.0262087	0.232428
FOXO1::ELK1	OVOL2	0.00183054	0.288297
FOXO1::ELK3	OVOL2	0.0689707	0.338744
Foxj3	OVOL2	0.0893564	-0.289539
Foxl2	OVOL2	0.0790887	-0.271359
Foxq1	OVOL2	0.0219418	-0.381756
GABPA	OVOL2	0.0016019	0.460607
GATA1	OVOL2	0.0262087	-0.2981
GATA2	OVOL2	0.00620297	-0.371291
GATA5	OVOL2	0.00251769	-0.367469
GATA6	OVOL2	0.032826	-0.289033
GBX2	OVOL2	0.0262087	-0.282086
GCM1	OVOL2	0.0769679	0.207503
GLI3	OVOL2	0.0586534	-0.120374
GLIS2	OVOL2	0.0469918	-0.254679
GLIS3	OVOL2	0.0636152	-0.134875
GRHL2	OVOL2	1.18713e-08	0.623973
Gmeb1	OVOL2	0.00291942	-0.330303
HES6	OVOL2	7.66843e-06	0.55112
HESX1	OVOL2	0.030832	-0.267244
HIC2	OVOL2	0.0716193	0.0051174
HIF1A	OVOL2	0.0901477	-0.152194
HNF1A	OVOL2	0.023259	-0.296248
HOXA10	OVOL2	0.00779741	-0.327149
HOXB13	OVOL2	0.0204899	-0.359966
HOXC10	OVOL2	0.0820952	-0.241739
HOXC12	OVOL2	0.0839815	-0.17366
HOXC13	OVOL2	0.0921654	-0.235178
HOXD12	OVOL2	0.0679814	-0.17704
HOXD9	OVOL2	0.0800105	-0.305945
Hand1	OVOL2	0.0225235	0.301679
Hmga1	OVOL2	0.00362794	-0.4057
Hoxa11	OVOL2	0.030832	-0.173443
Hoxa13	OVOL2	0.035191	-0.326916
Hoxd13	OVOL2	0.0405414	-0.313869
IKZF1	OVOL2	0.0319309	0.300283
IRF2	OVOL2	0.00516548	-0.325065
IRF3	OVOL2	0.00395596	-0.400532
IRF6	OVOL2	0.0219418	-0.349264
IRF7	OVOL2	0.0315884	-0.346843
ISX	OVOL2	0.0278067	-0.256203
Ikzf3	OVOL2	0.00516548	0.536523
Irf1	OVOL2	0.0866688	-0.267045
JDP2	OVOL2	0.00073419	0.486716
JUN	OVOL2	0.0459129	0.226404
JUN::JUNB	OVOL2	3.97251e-05	0.457706
JUNB	OVOL2	0.000283214	0.491063
JUND	OVOL2	3.8147e-05	0.519715
LBX2	OVOL2	0.0222877	-0.164537
LHX9	OVOL2	0.0969774	-0.102184
LIN54	OVOL2	0.0809416	-0.258019
LMX1A	OVOL2	0.0586534	-0.204631
LMX1B	OVOL2	0.06059	-0.278285
Lhx3	OVOL2	0.0037417	-0.39121
MAF	OVOL2	0.0532463	0.252536
MAF::NFE2	OVOL2	1.19874e-05	0.53676
MAFG::NFE2L1	OVOL2	0.000119821	0.483112
MAFK	OVOL2	1.79366e-05	0.584964
MAX	OVOL2	0.0893929	-0.193394
MAX::MYC	OVOL2	0.0405414	0.301056
MEF2A	OVOL2	0.00395596	-0.440641
MEF2B	OVOL2	0.000700928	-0.477984
MEF2C	OVOL2	0.00948203	-0.433693
MEF2D	OVOL2	0.00170211	-0.463583
MEIS3	OVOL2	0.0128881	0.272579
MGA	OVOL2	8.73665e-27	1.42203
MGA::EVX1	OVOL2	0.0433206	0.135846
MITF	OVOL2	1.49152e-07	0.629658
MIXL1	OVOL2	0.0349312	-0.234331
MLXIPL	OVOL2	1.14812e-24	1.29167
MNT	OVOL2	0.083749	-0.261673
MSANTD3	OVOL2	4.4027e-06	0.528324
MSC	OVOL2	7.2525e-09	0.561347
MSX1	OVOL2	0.0376351	-0.249972
MYC	OVOL2	1.17689e-06	0.708073
MYCN	OVOL2	0.0267842	0.216489
MYF5	OVOL2	2.77981e-23	1.04059
MYF6	OVOL2	0.0433206	0.20263
MYOD1	OVOL2	6.07637e-39	1.8573
MYOG	OVOL2	0.0415941	0.267039
Mafg	OVOL2	6.55042e-05	0.484495
Mecom	OVOL2	0.0250643	-0.364757
Msx3	OVOL2	0.0262087	-0.282086
NEUROD1	OVOL2	3.07923e-05	0.467896
NFE2	OVOL2	4.33932e-05	0.556864
NFKB1	OVOL2	0.0317876	0.18708
NHLH1	OVOL2	6.94673e-17	1.2156
NHLH2	OVOL2	7.15496e-05	0.638426
NKX6-1	OVOL2	0.01276	-0.243741
NKX6-3	OVOL2	0.0769679	-0.102554
NOTO	OVOL2	0.0278817	-0.23475
NR1H4::RXRA	OVOL2	0.000265325	0.418068
NR2F1	OVOL2	0.000571928	0.335682
NR2F2	OVOL2	0.00010178	0.501549
NR2F6	OVOL2	0.0131203	0.236076
NR4A2	OVOL2	0.0790887	0.16319
NR4A2::RXRA	OVOL2	1.96245e-05	0.416833
NR5A1	OVOL2	0.081864	0.175507
Nfe2l2	OVOL2	2.04726e-05	0.549264
Nr1H2	OVOL2	0.000354546	0.426053
Nr1H4	OVOL2	1.37737e-28	1.33565
Nr1h3	OVOL2	0.000154799	0.391218
Nr1h3::Rxra	OVOL2	7.78655e-05	0.453863
Nr2f6	OVOL2	0.0331897	0.234461
Nr5A2	OVOL2	1.28771e-05	0.474142
ONECUT1	OVOL2	0.0170202	-0.384129
ONECUT2	OVOL2	0.00181917	-0.43602
ONECUT3	OVOL2	0.00190172	-0.450562
OVOL1	OVOL2	0.00181223	-0.395674
OVOL2	OVOL2	0.0866688	-0.311607
PAX3	OVOL2	0.0160643	-0.39262
PAX4	OVOL2	0.0219418	-0.263226
PBX2	OVOL2	0.0470527	-0.297832
PBX3	OVOL2	9.76486e-06	0.544908
PHOX2A	OVOL2	0.00792627	-0.332484
PHOX2B	OVOL2	0.00516548	-0.41426
PKNOX1	OVOL2	1.38175e-06	0.551906
PKNOX2	OVOL2	3.69033e-07	0.598816
PLAG1	OVOL2	0.0493877	-0.264548
POU1F1	OVOL2	0.0276622	-0.260199
POU2F1	OVOL2	0.0526058	-0.289472
POU2F1::SOX2	OVOL2	0.0349312	-0.297539
POU2F3	OVOL2	0.0882773	-0.255714
POU3F1	OVOL2	0.0310524	-0.307058
POU3F3	OVOL2	0.0640932	-0.338951
POU3F4	OVOL2	0.0991148	-0.266351
POU4F1	OVOL2	0.0349312	-0.350284
POU4F2	OVOL2	0.0394698	-0.247814
POU4F3	OVOL2	0.0151085	-0.328516
POU5F1B	OVOL2	0.0330921	-0.274866
POU6F1	OVOL2	0.0574559	-0.152138
PPARA::RXRA	OVOL2	0.00197555	0.315709
PPARD	OVOL2	0.00792627	0.323349
PROP1	OVOL2	0.00634663	-0.354424
PRRX1	OVOL2	0.0349312	-0.234331
PRRX2	OVOL2	0.0331897	-0.184031
Pax7	OVOL2	0.0661294	-0.351413
Pou5f1::Sox2	OVOL2	0.0405414	-0.265215
Ppara	OVOL2	0.0276622	0.310184
Pparg::Rxra	OVOL2	0.035191	0.329436
Prdm15	OVOL2	0.0207646	0.200194
Ptf1A	OVOL2	3.52945e-34	1.49761
RARA::RXRA	OVOL2	0.0689707	0.290448
RAX	OVOL2	0.030832	-0.267244
RAX2	OVOL2	0.0262087	-0.282086
RBPJ	OVOL2	0.0432492	0.245512
RFX1	OVOL2	0.0769679	0.167445
RFX4	OVOL2	0.0701677	0.416911
RREB1	OVOL2	0.00823291	-0.23964
RUNX2	OVOL2	9.18594e-09	0.739193
RUNX3	OVOL2	1.78965e-09	0.619397
Rfx6	OVOL2	0.00262268	0.367703
Runx1	OVOL2	1.78572e-19	0.850664
Rxra	OVOL2	0.0542961	0.260977
SATB1	OVOL2	0.00814865	-0.359613
SCRT1	OVOL2	1.38398e-34	1.63457
SCRT2	OVOL2	1.63508e-38	1.75734
SHOX	OVOL2	0.0225235	-0.248336
SIX1	OVOL2	1.6411e-06	0.477073
SIX2	OVOL2	0.0301795	0.227127
SMAD3	OVOL2	0.0472726	0.275388
SMAD5	OVOL2	0.0729823	0.194183
SNAI1	OVOL2	6.7471e-65	2.64076
SNAI2	OVOL2	1.98427e-53	2.34061
SNAI3	OVOL2	7.67817e-49	2.10804
SREBF1	OVOL2	5.05806e-17	0.972623
SREBF2	OVOL2	0.000496923	0.445577
SRY	OVOL2	0.0893929	-0.279788
STAT1::STAT2	OVOL2	0.0375602	-0.3006
Shox2	OVOL2	0.0161504	-0.296976
Six4	OVOL2	2.57388e-07	0.578264
Stat2	OVOL2	0.0700153	-0.292887
TBP	OVOL2	0.011149	-0.370105
TBR1	OVOL2	5.9082e-19	1.02869
TBX1	OVOL2	8.77012e-27	1.36615
TBX15	OVOL2	8.83624e-37	1.62537
TBX18	OVOL2	2.87834e-27	1.30516
TBX19	OVOL2	0.00395596	0.258483
TBX2	OVOL2	9.4344e-23	1.26677
TBX20	OVOL2	6.55531e-09	0.713584
TBX21	OVOL2	4.01529e-18	1.05398
TBX3	OVOL2	8.82369e-20	1.18272
TBX4	OVOL2	4.49086e-36	1.61573
TBX5	OVOL2	2.49157e-42	1.72143
TBXT	OVOL2	0.00219153	0.233789
TCF12	OVOL2	1.17353e-22	1.41463
TCF3	OVOL2	8.2076e-37	2.11044
TCF4	OVOL2	1.38736e-14	1.13916
TEAD1	OVOL2	0.00166652	0.358951
TEAD2	OVOL2	0.00959812	0.286184
TEAD3	OVOL2	4.46857e-05	0.519134
TEAD4	OVOL2	0.0640932	0.259045
TFAP4	OVOL2	6.88698e-28	1.26253
TFAP4::ETV1	OVOL2	0.0562725	0.264185
TFE3	OVOL2	0.000730654	0.390445
TFEB	OVOL2	0.000156456	0.433488
TFEC	OVOL2	8.36313e-05	0.474971
TGIF1	OVOL2	7.71194e-07	0.594369
TGIF2	OVOL2	1.28119e-06	0.51839
TGIF2LX	OVOL2	4.54157e-12	0.920346
TGIF2LY	OVOL2	3.49999e-15	0.850138
THRA	OVOL2	0.0839815	0.182493
THRB	OVOL2	8.56533e-05	0.542081
TLX2	OVOL2	0.0377421	-0.266738
TP73	OVOL2	0.0988212	0.274626
TRPS1	OVOL2	0.060916	-0.264605
TWIST1	OVOL2	6.88767e-16	1.01001
Tbx6	OVOL2	6.54725e-18	1.14274
Tcf12	OVOL2	1.47251e-62	2.7903
Tcf21	OVOL2	0.0308871	0.239093
Tfcp2l1	OVOL2	0.0222877	0.284579
UNCX	OVOL2	0.0349312	-0.234331
USF1	OVOL2	9.8587e-23	1.10908
USF2	OVOL2	1.06418e-10	0.614472
VEZF1	OVOL2	0.0170254	-0.318865
VSX1	OVOL2	0.0820952	-0.228887
VSX2	OVOL2	0.0893929	-0.228195
ZBTB12	OVOL2	0.00176666	0.314925
ZBTB17	OVOL2	0.0502868	-0.287116
ZBTB18	OVOL2	4.97682e-07	0.621783
ZBTB7B	OVOL2	0.000823458	-0.348979
ZBTB7C	OVOL2	0.0972606	-0.192709
ZEB1	OVOL2	6.54109e-65	3.19437
ZKSCAN1	OVOL2	0.010625	0.278075
ZKSCAN5	OVOL2	2.14388e-07	0.681695
ZNF16	OVOL2	0.0893929	0.128077
ZNF175	OVOL2	8.54602e-06	0.557995
ZNF274	OVOL2	0.0574264	0.145728
ZNF317	OVOL2	0.000530629	0.305949
ZNF320	OVOL2	0.0278067	-0.290987
ZNF324	OVOL2	0.0510259	0.227099
ZNF354A	OVOL2	0.00101975	-0.429739
ZNF354C	OVOL2	8.83698e-13	0.689254
ZNF384	OVOL2	0.00350864	-0.448242
ZNF416	OVOL2	0.0375526	0.203255
ZNF460	OVOL2	0.0839815	-0.261164
ZNF524	OVOL2	0.030832	-0.243978
ZNF708	OVOL2	0.011149	0.38414
ZNF75A	OVOL2	0.00204439	0.27586
ZNF75D	OVOL2	0.00433422	0.323721
ZNF784	OVOL2	8.03596e-32	1.38103
ZNF93	OVOL2	0.0826579	-0.157781
Zfp335	OVOL2	0.015542	0.322597
Zic2	OVOL2	0.0183478	0.42299
ALX3	PAX2	0.0548127	-0.190762
ARNT2	PAX2	0.0825911	0.135203
ATF3	PAX2	0.0360276	0.149339
ATF4	PAX2	0.0372459	-0.224573
ATOH7	PAX2	0.0772752	-0.0947019
Ahr::Arnt	PAX2	0.0198887	0.310175
Alx1	PAX2	0.055129	-0.222438
Alx4	PAX2	0.0275077	-0.254362
Arid3a	PAX2	0.0440541	-0.289557
Arid3b	PAX2	0.0424801	-0.322009
Arid5a	PAX2	0.0564399	-0.272216
Arx	PAX2	0.0408169	-0.241585
BACH1	PAX2	0.0250786	-0.290079
BACH2	PAX2	0.0825911	-0.222943
BARHL1	PAX2	0.0408169	-0.280567
BARHL2	PAX2	0.0691689	-0.238143
BARX2	PAX2	0.0230883	-0.26587
BATF	PAX2	0.0302927	-0.269327
BATF3	PAX2	0.0226822	-0.270472
BATF::JUN	PAX2	0.0302927	-0.269327
BHLHA15	PAX2	0.0721252	-0.120709
BHLHE23	PAX2	0.0198887	-0.230311
BNC2	PAX2	0.0271108	-0.263012
CDX1	PAX2	0.0419544	-0.265845
CDX2	PAX2	0.0593354	-0.244868
CDX4	PAX2	0.0204385	-0.250212
CEBPA	PAX2	0.0372146	-0.236006
CEBPB	PAX2	0.0328146	-0.115195
CEBPD	PAX2	0.0328146	-0.227154
CEBPE	PAX2	0.0585696	-0.140721
CEBPG	PAX2	0.0198887	-0.243392
CREB3	PAX2	0.0624292	0.223426
CREB3L4	PAX2	0.097736	0.196953
CTCF	PAX2	0.0445708	0.302735
CTCFL	PAX2	0.056788	0.23482
CUX1	PAX2	0.0250786	-0.303148
CUX2	PAX2	0.0198887	-0.311294
Crx	PAX2	0.0702351	-0.266741
DLX6	PAX2	0.0574666	-0.196403
DMRT3	PAX2	0.0415498	-0.151243
DMRTA1	PAX2	0.0513799	-0.203738
DMRTA2	PAX2	0.0369356	-0.151416
DMRTC2	PAX2	0.0183755	-0.231512
DPRX	PAX2	0.0204737	-0.249381
DUX4	PAX2	0.0302927	-0.229115
DUXA	PAX2	0.0204737	-0.264455
Dlx3	PAX2	0.0574666	-0.196403
Dlx4	PAX2	0.0574666	-0.196403
Dlx5	PAX2	0.0918637	-0.225165
Dmbx1	PAX2	0.0546533	-0.253014
Dmrt1	PAX2	0.0240492	-0.273661
Dux	PAX2	0.0314951	-0.211349
E2F1	PAX2	0.0868081	0.170608
E2F2	PAX2	0.0895659	0.234526
E2F4	PAX2	0.0294086	0.249324
E2F6	PAX2	0.0181897	0.264537
E2F8	PAX2	0.0294086	0.27175
EGR1	PAX2	0.0385434	0.213051
EGR2	PAX2	0.0822399	0.224255
EGR3	PAX2	0.0472672	0.204544
EGR4	PAX2	0.0264938	0.223608
ELK1::SREBF2	PAX2	0.056788	0.172327
ELK4	PAX2	0.0529532	0.223615
EMX1	PAX2	0.0445708	-0.285885
EMX2	PAX2	0.0445708	-0.285885
EN1	PAX2	0.0445591	-0.223227
EN2	PAX2	0.0567063	-0.225657
ERF::FIGLA	PAX2	0.0757383	0.196559
ERF::FOXO1	PAX2	0.0404076	-0.140332
ERF::HOXB13	PAX2	0.0112425	-0.203845
ESX1	PAX2	0.0371858	-0.243058
ETS2	PAX2	0.0369356	0.271868
ETV2::DRGX	PAX2	0.0179571	-0.288237
ETV2::FIGLA	PAX2	0.0708719	0.173631
ETV4	PAX2	0.0835761	0.242153
ETV5	PAX2	0.0850333	0.179367
ETV5::DRGX	PAX2	0.0708209	-0.0846713
ETV5::FIGLA	PAX2	0.0949479	0.10243
FERD3L	PAX2	0.0302927	0.272156
FEZF2	PAX2	0.0371858	0.251802
FLI1	PAX2	0.0748828	0.216161
FOS	PAX2	0.0394075	-0.262531
FOS::JUN	PAX2	0.0798711	-0.226847
FOS::JUNB	PAX2	0.00990198	-0.280424
FOS::JUND	PAX2	0.0183755	-0.284488
FOSB::JUN	PAX2	0.0360276	0.151998
FOSL1	PAX2	0.0198887	-0.285279
FOSL1::JUN	PAX2	0.0856389	-0.231255
FOSL1::JUNB	PAX2	0.0173922	-0.28399
FOSL2	PAX2	0.0309457	-0.242235
FOSL2::JUNB	PAX2	0.0751524	-0.234639
FOXA1	PAX2	0.0183755	-0.345971
FOXA2	PAX2	0.0376039	-0.276984
FOXA3	PAX2	0.0198887	-0.261315
FOXB1	PAX2	0.0183755	-0.306388
FOXC1	PAX2	0.0198887	-0.292934
FOXC2	PAX2	0.0111414	-0.300226
FOXD1	PAX2	0.0336999	-0.239475
FOXF2	PAX2	0.0173922	-0.270138
FOXK1	PAX2	0.0198887	-0.289237
FOXK2	PAX2	0.0127264	-0.267192
FOXL1	PAX2	0.0226822	-0.334515
FOXN3	PAX2	0.0226822	-0.281826
FOXO4	PAX2	0.0198887	-0.325363
FOXO6	PAX2	0.0112425	-0.327964
FOXP1	PAX2	0.0134163	-0.290647
FOXP2	PAX2	0.0282361	-0.26594
FOXP3	PAX2	0.0231092	-0.309659
FOXP4	PAX2	0.0135712	-0.292957
FOXS1	PAX2	0.0198887	-0.277449
Foxf1	PAX2	0.01288	-0.331973
Foxj3	PAX2	0.0183755	-0.288189
Foxl2	PAX2	0.0183755	-0.310636
Foxn1	PAX2	0.0614607	0.207115
Foxo1	PAX2	0.0228919	-0.292715
Foxo3	PAX2	0.0198887	-0.302513
Foxq1	PAX2	0.0123507	-0.323365
GATA1	PAX2	0.0751524	-0.206809
GATA1::TAL1	PAX2	0.0386785	-0.231316
GATA2	PAX2	0.082406	-0.232598
GATA4	PAX2	0.0914985	-0.16871
GATA6	PAX2	0.0527297	-0.222852
GBX1	PAX2	0.0602322	-0.212261
GCM1	PAX2	0.0708209	0.157597
GCM2	PAX2	0.0529264	0.16573
GSC	PAX2	0.0593354	-0.227055
GSC2	PAX2	0.042184	-0.266409
Gata3	PAX2	0.0806412	-0.206528
HES1	PAX2	0.0325935	0.207852
HES2	PAX2	0.0278364	0.199884
HES5	PAX2	0.0751524	0.190164
HESX1	PAX2	0.082406	-0.217939
HEY1	PAX2	0.0547164	0.183684
HMBOX1	PAX2	0.0619168	-0.20176
HNF1A	PAX2	0.00976602	-0.348589
HNF1B	PAX2	0.00449705	-0.324551
HOXA1	PAX2	0.0445708	-0.285885
HOXA10	PAX2	0.0330399	-0.259746
HOXA5	PAX2	0.0258411	-0.252567
HOXA6	PAX2	0.0529264	-0.251555
HOXA9	PAX2	0.0227391	-0.234638
HOXB1	PAX2	0.0534778	-0.189882
HOXB13	PAX2	0.0328146	-0.261601
HOXB5	PAX2	0.0445708	-0.285885
HOXB7	PAX2	0.0680893	-0.193836
HOXB9	PAX2	0.0325935	-0.278259
HOXC10	PAX2	0.0302927	-0.295716
HOXC11	PAX2	0.0250786	-0.242038
HOXC12	PAX2	0.0198887	-0.274177
HOXC9	PAX2	0.0740878	-0.263669
HOXD10	PAX2	0.0702351	-0.258985
HOXD11	PAX2	0.0702351	-0.227316
HOXD12	PAX2	0.0302927	-0.293756
HOXD3	PAX2	0.0366791	-0.268313
HOXD9	PAX2	0.0470019	-0.254001
Hmga1	PAX2	0.0198887	-0.264977
Hmx1	PAX2	0.0751524	-0.236252
Hmx2	PAX2	0.0533697	-0.204001
Hmx3	PAX2	0.0875865	-0.266708
Hnf1A	PAX2	0.0397031	-0.227692
Hoxa11	PAX2	0.0416367	-0.279931
Hoxa13	PAX2	0.0488627	-0.249536
Hoxd13	PAX2	0.0226822	-0.282134
IKZF2	PAX2	0.0693024	0.214948
IRF7	PAX2	0.0748828	-0.171646
ISL2	PAX2	0.0226822	-0.280427
Ikzf3	PAX2	0.0748828	0.194627
Irf1	PAX2	0.084773	-0.207622
Isl1	PAX2	0.0668269	-0.219457
JUNB	PAX2	0.0308135	-0.250539
JUND	PAX2	0.0772752	-0.241071
KLF1	PAX2	0.0226822	0.216105
KLF10	PAX2	0.0206679	0.227099
KLF11	PAX2	0.0337443	0.205949
KLF12	PAX2	0.0210474	0.220247
KLF13	PAX2	0.0288014	0.219759
KLF14	PAX2	0.0255458	0.226851
KLF15	PAX2	0.0198887	0.228058
KLF16	PAX2	0.0527052	0.195199
KLF17	PAX2	0.0366791	0.217783
KLF2	PAX2	0.0226822	0.228196
KLF3	PAX2	0.0198887	0.252694
KLF4	PAX2	0.0215273	0.230527
KLF5	PAX2	0.0545912	0.221202
KLF6	PAX2	0.0424801	0.221887
KLF7	PAX2	0.0282361	0.226719
LBX1	PAX2	0.0424801	-0.215659
LHX2	PAX2	0.0729719	-0.262392
LHX6	PAX2	0.0642557	-0.248978
LHX9	PAX2	0.054232	-0.265253
LIN54	PAX2	0.0302927	-0.254362
LMX1B	PAX2	0.0250786	-0.247936
Lef1	PAX2	0.0226822	-0.24713
Lhx1	PAX2	0.0751524	-0.190565
Lhx3	PAX2	0.0298054	-0.256965
MAFF	PAX2	0.00449705	-0.340124
MAFG::NFE2L1	PAX2	0.082406	-0.188944
MAX::MYC	PAX2	0.0948973	0.193269
MAZ	PAX2	0.0751524	0.200036
MEF2A	PAX2	0.0198887	-0.272589
MEF2B	PAX2	0.0368444	-0.288251
MEF2C	PAX2	0.0228919	-0.22253
MEF2D	PAX2	0.0424801	-0.293868
MEIS1	PAX2	0.0198887	-0.279448
MEIS2	PAX2	0.0204737	-0.253346
MEIS3	PAX2	0.032071	-0.167384
MEOX2	PAX2	0.085414	-0.241812
MGA::EVX1	PAX2	0.082406	-0.209836
MIXL1	PAX2	0.0772752	-0.207615
MSX1	PAX2	0.0940752	-0.204964
MSX2	PAX2	0.0718377	-0.216327
MXI1	PAX2	0.0537845	-0.171929
MYB	PAX2	0.0134163	0.295225
MYC	PAX2	0.0514832	0.204782
MYCN	PAX2	0.0226822	0.305585
MYF6	PAX2	0.0445708	-0.216143
MYOG	PAX2	0.0432366	0.179783
MZF1	PAX2	0.0408169	-0.182349
Mafb	PAX2	0.00408596	-0.374301
Mecom	PAX2	0.0798711	-0.203928
Msgn1	PAX2	0.0226822	-0.261317
NEUROG1	PAX2	0.0819818	-0.201195
NFE2	PAX2	0.0325935	-0.25102
NFIB	PAX2	0.0445708	0.297183
NFIC	PAX2	0.0183755	0.299529
NFIC::TLX1	PAX2	0.0183755	0.327556
NFIL3	PAX2	0.0419544	-0.237512
NFIX	PAX2	0.0345267	0.29805
NFYB	PAX2	0.0949479	0.206478
NHLH2	PAX2	0.0748828	0.146341
NKX2-2	PAX2	0.0328146	0.214032
NKX6-1	PAX2	0.0210474	-0.281826
NKX6-3	PAX2	0.0198887	-0.315401
NR1D1	PAX2	0.0665101	0.0868847
NR1H4::RXRA	PAX2	0.066495	0.191578
NR1I2	PAX2	0.0214366	0.329469
NR1I3	PAX2	0.0601107	-0.15991
NR2C1	PAX2	0.0282361	0.255409
NR2C2	PAX2	0.0198887	0.26746
NR2F1	PAX2	0.0394075	0.218248
NR2F6	PAX2	0.0457162	0.275806
NR3C1	PAX2	0.0641367	-0.0334702
NR4A1	PAX2	0.0408169	-0.214103
NR4A2	PAX2	0.0702351	-0.179768
NR4A2::RXRA	PAX2	0.0198887	0.315177
NRL	PAX2	0.00196584	-0.373123
Neurod2	PAX2	0.0445708	0.22642
Nfe2l2	PAX2	0.0706348	-0.157448
Nkx3-2	PAX2	0.0445708	-0.213065
Npas2	PAX2	0.0611732	-0.0888815
Nr1h3	PAX2	0.0349688	0.167266
Nr2e1	PAX2	0.0968342	-0.197267
Nr2e3	PAX2	0.0973982	-0.15521
Nrf1	PAX2	0.0514832	0.230042
OLIG1	PAX2	0.0665101	-0.176037
OLIG2	PAX2	0.0210474	-0.222218
OLIG3	PAX2	0.0173922	-0.210737
ONECUT1	PAX2	0.0288014	-0.277974
ONECUT2	PAX2	0.066495	-0.238471
ONECUT3	PAX2	0.0226822	-0.244176
OSR1	PAX2	0.0302927	0.234617
OSR2	PAX2	0.0900994	0.212508
OTX1	PAX2	0.0708209	-0.270456
OTX2	PAX2	0.097736	-0.253736
OVOL2	PAX2	0.0111414	0.275399
PATZ1	PAX2	0.0304185	0.213684
PAX1	PAX2	2.19522e-26	1.3136
PAX2	PAX2	2.76478e-20	1.2262
PAX3	PAX2	0.0328146	-0.298602
PAX5	PAX2	0.00990198	0.42349
PAX6	PAX2	5.34439e-07	0.55897
PAX8	PAX2	3.17423e-19	1.18089
PAX9	PAX2	5.1132e-28	1.34224
PBX1	PAX2	0.0302927	-0.240281
PBX2	PAX2	0.032071	-0.286351
PGR	PAX2	0.00990198	-0.171625
PHOX2A	PAX2	0.0226822	-0.259062
PHOX2B	PAX2	0.0226822	-0.265036
PITX1	PAX2	0.0328146	-0.267857
PITX2	PAX2	0.0335111	-0.25232
PITX3	PAX2	0.0445708	-0.264708
POU2F1	PAX2	0.0769929	-0.257679
POU2F1::SOX2	PAX2	0.0769929	-0.209235
POU3F1	PAX2	0.0366791	-0.266395
POU3F2	PAX2	0.0529264	-0.25436
POU3F3	PAX2	0.0580185	-0.253601
POU3F4	PAX2	0.0706348	-0.236193
POU4F1	PAX2	0.0151456	-0.286063
POU4F2	PAX2	0.0127264	-0.272439
POU4F3	PAX2	0.0191863	-0.276638
POU5F1B	PAX2	0.0691689	-0.248568
POU6F1	PAX2	0.0198887	-0.354981
PRDM1	PAX2	0.0263661	-0.257047
PRDM9	PAX2	0.0708719	0.198422
PROP1	PAX2	0.0198887	-0.272103
PROX1	PAX2	0.0751524	0.240042
PRRX1	PAX2	0.0772752	-0.207615
Pax7	PAX2	0.0250786	-0.302017
Pou5f1::Sox2	PAX2	0.0366791	-0.259432
RARA::RXRG	PAX2	0.0451522	0.119251
RAX	PAX2	0.082406	-0.217939
RBPJ	PAX2	0.0210474	-0.143865
RELA	PAX2	0.0900994	0.0719941
REST	PAX2	0.0335952	0.219043
RFX7	PAX2	0.0772752	0.229762
RORA	PAX2	0.082406	-0.161769
RREB1	PAX2	0.0608208	0.123732
RUNX2	PAX2	0.00196584	0.402609
RXRB	PAX2	0.0308135	0.184695
SATB1	PAX2	0.0555267	-0.284135
SCRT1	PAX2	0.0331218	-0.200591
SCRT2	PAX2	0.0326234	-0.217309
SHOX	PAX2	0.0691689	-0.224298
SMAD2	PAX2	0.0111414	0.38263
SMAD5	PAX2	0.052516	0.124602
SOX10	PAX2	0.01288	-0.270293
SOX12	PAX2	0.0708209	-0.221552
SOX13	PAX2	0.0111414	-0.244849
SOX15	PAX2	0.0219718	-0.247775
SOX18	PAX2	0.066495	-0.248235
SOX2	PAX2	0.0124082	-0.275948
SOX21	PAX2	0.0323761	-0.309982
SOX4	PAX2	0.0366791	-0.274163
SOX8	PAX2	0.0198887	-0.28495
SOX9	PAX2	0.0198887	-0.273554
SP1	PAX2	0.0226822	0.218856
SP2	PAX2	0.0207672	0.227042
SP3	PAX2	0.0751524	0.202879
SP4	PAX2	0.0503099	0.211593
SP5	PAX2	0.0210474	0.22638
SP8	PAX2	0.0500261	0.196557
SP9	PAX2	0.0302081	0.202887
SPIC	PAX2	0.0445591	-0.172263
SRY	PAX2	0.0328146	-0.279716
STAT1	PAX2	0.0198887	-0.121822
STAT3	PAX2	0.0226822	-0.185203
Shox2	PAX2	0.0548127	-0.190762
Smad4	PAX2	0.0358691	0.215529
Sox1	PAX2	0.0708209	-0.22305
Sox11	PAX2	0.0353616	-0.236642
Sox17	PAX2	0.098348	-0.221273
Sox3	PAX2	0.0214366	-0.252128
Sox5	PAX2	0.0371858	-0.270071
Sox6	PAX2	0.0900994	-0.199634
Sox7	PAX2	0.0353616	-0.244365
Stat5a::Stat5b	PAX2	0.0198887	-0.112194
Stat5b	PAX2	0.0493407	-0.132931
Stat6	PAX2	0.0229348	-0.263744
TAL1::TCF3	PAX2	0.0941771	-0.165286
TBP	PAX2	0.00991104	-0.330762
TCF21	PAX2	0.082406	-0.0993775
TCF7	PAX2	0.0226822	-0.308565
TCF7L2	PAX2	0.097736	-0.198447
TCFL5	PAX2	0.0231092	0.251699
TFAP2A	PAX2	0.066495	0.188405
TFAP2B	PAX2	0.0949479	0.181335
TFAP2C	PAX2	0.0708719	0.202543
TFAP2E	PAX2	0.0973982	0.172327
TFAP4	PAX2	0.0708209	-0.220525
TFAP4::ETV1	PAX2	0.0147717	0.26357
TFDP1	PAX2	0.0328146	0.243842
TGIF2LY	PAX2	0.0619168	-0.198485
THAP1	PAX2	0.03686	0.225344
TP63	PAX2	0.0919807	-0.148639
TRPS1	PAX2	0.0772752	-0.21688
Tfcp2l1	PAX2	0.0403865	0.348575
Thap11	PAX2	0.0204737	0.25862
Twist2	PAX2	0.0397424	0.24527
UNCX	PAX2	0.0772752	-0.207615
VAX1	PAX2	0.067732	-0.244555
VENTX	PAX2	0.0706348	-0.237522
VSX2	PAX2	0.0941771	-0.210435
Wt1	PAX2	0.0973982	0.165109
YY2	PAX2	0.0336608	0.280225
Yy1	PAX2	0.03686	-0.269752
ZBED2	PAX2	0.0380954	0.305502
ZBED4	PAX2	0.0302927	0.257492
ZBTB12	PAX2	0.0183755	0.285611
ZBTB14	PAX2	0.0183755	0.259372
ZBTB17	PAX2	0.0949479	-0.265158
ZBTB24	PAX2	0.0736032	0.145847
ZBTB33	PAX2	0.0210474	0.213708
ZBTB6	PAX2	0.0198887	0.304037
ZBTB7A	PAX2	0.0829327	0.236301
ZBTB7B	PAX2	0.046062	0.227837
ZBTB7C	PAX2	0.0445591	0.20448
ZFP42	PAX2	0.0718377	-0.188653
ZFP57	PAX2	0.0302927	0.226657
ZIC1	PAX2	0.0392873	0.228949
ZIC4	PAX2	0.0470019	0.227503
ZIC5	PAX2	0.0619168	0.200253
ZIM3	PAX2	0.093652	-0.189996
ZKSCAN1	PAX2	0.0335111	-0.271363
ZKSCAN3	PAX2	0.0250786	0.26114
ZNF148	PAX2	0.0282524	0.20487
ZNF157	PAX2	0.0708209	-0.170565
ZNF189	PAX2	0.0949479	0.1522
ZNF211	PAX2	0.0250786	-0.279603
ZNF213	PAX2	0.0183755	0.290802
ZNF214	PAX2	0.00259054	-0.223097
ZNF257	PAX2	0.0112425	0.266006
ZNF263	PAX2	0.0533697	0.223764
ZNF281	PAX2	0.0533697	0.18986
ZNF341	PAX2	0.0328146	0.180065
ZNF343	PAX2	0.0445237	0.29958
ZNF35	PAX2	0.0872764	-0.283387
ZNF354C	PAX2	0.0127264	0.383351
ZNF410	PAX2	0.0900994	-0.209998
ZNF416	PAX2	0.0357309	0.245571
ZNF417	PAX2	0.0336999	0.280267
ZNF449	PAX2	0.0360276	0.206162
ZNF454	PAX2	0.0371858	0.230525
ZNF460	PAX2	0.0827433	0.216683
ZNF524	PAX2	0.0198887	0.287116
ZNF530	PAX2	0.0574666	0.192741
ZNF549	PAX2	0.0219718	0.326701
ZNF582	PAX2	0.0982165	0.122388
ZNF610	PAX2	0.0408169	0.233668
ZNF652	PAX2	0.0353616	-0.20585
ZNF669	PAX2	0.0366791	0.278484
ZNF675	PAX2	0.0352722	-0.190329
ZNF692	PAX2	0.0601865	0.20905
ZNF701	PAX2	0.0676754	0.147832
ZNF708	PAX2	0.086216	0.245613
ZNF740	PAX2	0.0601107	0.156014
ZNF766	PAX2	0.0825059	-0.161031
ZNF770	PAX2	0.0445708	0.233568
ZNF8	PAX2	0.0827433	-0.186015
ZNF816	PAX2	0.0706348	0.10466
ZNF93	PAX2	0.0706348	0.225232
ZSCAN21	PAX2	0.0691689	-0.202137
ZSCAN31	PAX2	0.0198887	0.229768
Zbtb2	PAX2	0.082406	0.184384
Zfp335	PAX2	0.0302927	0.263095
Zfp809	PAX2	0.0112425	0.300224
Zfp961	PAX2	0.0204737	0.309382
Zic1::Zic2	PAX2	0.0226822	0.311679
Zic2	PAX2	0.0708209	0.227985
Zic3	PAX2	0.0210474	0.264584
Znf423	PAX2	0.0941771	0.237143
NR2F6	PAX6	0.0615531	0.32897
PAX1	PAX6	0.0133062	0.781097
PAX2	PAX6	0.0463436	0.546376
PAX6	PAX6	0.0789962	0.543865
PAX8	PAX6	0.085588	0.52189
PAX9	PAX6	0.0463436	0.408211
TGIF2LX	POU4F2	0.0587475	-0.33488
ALX3	PPARG	0.00131361	0.351468
ARGFX	PPARG	0.000440161	0.368037
ARNT2	PPARG	0.00290652	-0.27721
ARNT::HIF1A	PPARG	0.000461928	-0.260449
ASCL1	PPARG	0.014587	-0.296078
ATF4	PPARG	0.000327234	0.450088
ATF6	PPARG	0.0499222	-0.132233
ATOH7	PPARG	0.00227572	0.264604
Ahr::Arnt	PPARG	0.00317556	-0.314479
Alx1	PPARG	0.000559138	0.394889
Alx4	PPARG	0.00681177	0.333554
Arid3a	PPARG	0.000461928	0.368766
Arid3b	PPARG	0.000364525	0.401311
Arid5a	PPARG	0.000909027	0.378521
Arnt	PPARG	0.0237343	-0.279742
Arntl	PPARG	0.0037506	-0.225686
Arx	PPARG	0.000930243	0.398057
Ascl2	PPARG	0.000721202	-0.357321
Atf1	PPARG	0.0374027	-0.299738
Atoh1	PPARG	0.032269	0.239275
BACH1	PPARG	0.00219611	-0.387884
BACH2	PPARG	0.000123694	-0.498198
BARHL1	PPARG	0.000461928	0.274878
BARHL2	PPARG	0.000754612	0.369756
BARX1	PPARG	0.000566551	0.396648
BARX2	PPARG	0.000499922	0.362664
BATF	PPARG	0.000461928	-0.392337
BATF3	PPARG	0.00265523	-0.386752
BATF::JUN	PPARG	0.000461928	-0.392337
BCL6	PPARG	0.0199867	0.164371
BHLHA15	PPARG	0.000669967	0.279494
BHLHE23	PPARG	0.0052088	0.326848
BHLHE40	PPARG	0.0154956	-0.228679
BHLHE41	PPARG	0.0101797	-0.279729
BNC2	PPARG	0.00134148	-0.397103
BSX	PPARG	0.000566551	0.396648
Bach1::Mafk	PPARG	0.00025408	-0.404429
Bcl11B	PPARG	0.00765842	0.229018
CDX1	PPARG	0.00184467	0.322172
CDX2	PPARG	0.000448107	0.390582
CDX4	PPARG	0.0023368	0.333547
CEBPA	PPARG	1.7675e-05	0.527154
CEBPB	PPARG	1.11356e-08	0.710133
CEBPD	PPARG	2.86837e-05	0.564186
CEBPE	PPARG	2.76843e-07	0.675836
CEBPG	PPARG	6.82404e-06	0.59204
CREB3	PPARG	0.0203227	-0.321273
CREB3L4	PPARG	0.00525917	-0.292686
CREM	PPARG	0.00423618	-0.283682
CTCF	PPARG	0.00571463	-0.244242
CTCFL	PPARG	0.00237749	-0.324001
CUX1	PPARG	0.00215835	0.349757
CUX2	PPARG	0.00932509	0.367686
Creb3l2	PPARG	0.0024342	-0.282659
Crx	PPARG	0.0049646	0.225649
DBP	PPARG	0.000413823	0.468651
DLX1	PPARG	0.000566551	0.396648
DLX6	PPARG	0.00124027	0.370175
DMRT3	PPARG	0.00765775	0.352744
DMRTA1	PPARG	0.000491659	0.386073
DMRTA2	PPARG	0.00732546	0.323916
DMRTC2	PPARG	0.000177373	0.428216
DPRX	PPARG	0.0767731	0.207184
DRGX	PPARG	0.000461928	0.36367
DUX4	PPARG	0.0104182	0.266673
DUXA	PPARG	0.00265523	0.288611
Ddit3::Cebpa	PPARG	0.0052088	0.297143
Dlx2	PPARG	0.000461928	0.371652
Dlx3	PPARG	0.00124027	0.370175
Dlx4	PPARG	0.00124027	0.370175
Dlx5	PPARG	0.000543125	0.383142
Dmbx1	PPARG	0.012132	0.241598
Dmrt1	PPARG	0.000428657	0.371441
Dux	PPARG	0.03736	0.218031
E2F1	PPARG	0.070987	-0.196852
E2F2	PPARG	0.0912797	-0.169177
E2F6	PPARG	0.00121027	-0.302487
E2F8	PPARG	0.00165346	-0.287976
EBF1	PPARG	0.040711	-0.219804
EBF3	PPARG	0.0133736	-0.280268
EGR1	PPARG	0.00176689	-0.335258
EGR2	PPARG	0.00235634	-0.331677
EGR3	PPARG	0.00235146	-0.334635
EGR4	PPARG	0.000644786	-0.32475
EHF	PPARG	0.0912797	-0.149822
ELF1	PPARG	0.0481395	-0.233686
ELF2	PPARG	0.00955547	-0.242459
ELF4	PPARG	0.00935094	-0.294957
ELK1	PPARG	0.00174834	-0.345031
ELK3	PPARG	0.00174834	-0.308714
ELK4	PPARG	0.00102302	-0.328155
EMX1	PPARG	0.00142125	0.345896
EMX2	PPARG	0.00142125	0.345896
EN1	PPARG	0.000461928	0.430035
EN2	PPARG	0.000644786	0.398018
EPAS1	PPARG	0.00673964	-0.336156
ERF	PPARG	0.00322119	-0.273965
ERF::FIGLA	PPARG	4.96387e-05	-0.370586
ERF::FOXO1	PPARG	0.00888662	0.270163
ERF::HOXB13	PPARG	0.00215835	0.300624
ERF::NHLH1	PPARG	0.00864336	-0.309046
ESR2	PPARG	0.0273667	-0.233848
ESX1	PPARG	0.00033116	0.404141
ETS1	PPARG	0.00728018	-0.239021
ETS2	PPARG	0.00806413	-0.28405
ETV2::FIGLA	PPARG	0.000373813	-0.325094
ETV2::FOXI1	PPARG	0.016709	0.108375
ETV3	PPARG	0.0091193	-0.259726
ETV4	PPARG	0.000587624	-0.341565
ETV5	PPARG	0.00502719	-0.327418
ETV5::FIGLA	PPARG	0.00767302	-0.286199
ETV5::FOXO1	PPARG	0.0207212	0.174259
ETV6	PPARG	0.00265523	-0.270915
ETV7	PPARG	0.0103474	-0.228129
EVX1	PPARG	0.000791961	0.355791
EVX2	PPARG	0.000791961	0.355791
Ebf2	PPARG	0.0393384	-0.239236
Ebf4	PPARG	0.0873666	-0.192579
FERD3L	PPARG	0.00292696	-0.427335
FEV	PPARG	0.00145246	-0.336928
FLI1	PPARG	0.00887458	-0.24314
FLI1::FOXI1	PPARG	0.0221036	0.167726
FOS	PPARG	0.000587624	-0.394954
FOS::JUN	PPARG	0.000918535	-0.393675
FOS::JUNB	PPARG	0.00057867	-0.44701
FOS::JUND	PPARG	0.000669967	-0.428407
FOSB::JUNB	PPARG	0.000669967	-0.407071
FOSL1	PPARG	0.00108649	-0.414933
FOSL1::JUN	PPARG	0.00215835	-0.38288
FOSL1::JUNB	PPARG	0.00131361	-0.40322
FOSL1::JUND	PPARG	0.00145246	-0.378631
FOSL2	PPARG	0.000559138	-0.4462
FOSL2::JUN	PPARG	0.000918535	-0.389489
FOSL2::JUNB	PPARG	0.00110566	-0.403564
FOSL2::JUND	PPARG	0.000346159	-0.414443
FOXA1	PPARG	0.00373445	0.329975
FOXA2	PPARG	0.000429353	0.377777
FOXA3	PPARG	0.00538819	0.311563
FOXB1	PPARG	0.000145022	0.426457
FOXC1	PPARG	0.000669967	0.415664
FOXC2	PPARG	0.000503378	0.409083
FOXD1	PPARG	0.00704102	0.270925
FOXF2	PPARG	0.00130533	0.303835
FOXJ2::ELF1	PPARG	0.0197939	0.175282
FOXK1	PPARG	0.00369106	0.293805
FOXK2	PPARG	0.00538819	0.294651
FOXL1	PPARG	0.000364525	0.35272
FOXN3	PPARG	0.00315925	0.294449
FOXO4	PPARG	0.000560753	0.334531
FOXO6	PPARG	0.000724923	0.33218
FOXP1	PPARG	0.000491659	0.363878
FOXP2	PPARG	0.00042265	0.339944
FOXP3	PPARG	0.00107084	0.273128
FOXP4	PPARG	0.0228513	0.261848
FOXS1	PPARG	0.00296747	0.303861
Foxf1	PPARG	0.00033116	0.355109
Foxj3	PPARG	0.00041602	0.374284
Foxl2	PPARG	0.000428657	0.422335
Foxn1	PPARG	0.0184705	-0.27062
Foxo1	PPARG	0.0185753	0.256965
Foxo3	PPARG	0.00467974	0.271541
Foxq1	PPARG	0.000513427	0.394573
GATA1	PPARG	0.0194994	0.27649
GATA1::TAL1	PPARG	0.00765291	0.231908
GATA2	PPARG	0.0294931	0.190815
GATA4	PPARG	0.00538819	0.273121
GATA5	PPARG	0.0451216	0.204744
GATA6	PPARG	0.0108975	0.261136
GBX1	PPARG	0.000500042	0.427887
GBX2	PPARG	0.00118271	0.373198
GCM1	PPARG	0.0558665	-0.224235
GCM2	PPARG	0.00845222	-0.279083
GFI1	PPARG	0.00314783	0.265485
GLI3	PPARG	0.0808793	-0.181618
GLIS1	PPARG	0.046639	-0.19219
GLIS2	PPARG	0.0133657	-0.299619
GMEB2	PPARG	0.0958595	-0.206253
GRHL1	PPARG	0.0607978	0.188113
GRHL2	PPARG	0.00906524	0.263923
GSC	PPARG	0.00495018	0.262685
GSC2	PPARG	0.00133499	0.257176
GSX1	PPARG	0.000669967	0.371883
GSX2	PPARG	0.00176689	0.318915
Gata3	PPARG	0.010384	0.258726
Gfi1B	PPARG	0.0239443	0.189775
Gli1	PPARG	0.0575059	-0.129111
Gli2	PPARG	0.0636377	-0.235297
HAND2	PPARG	0.013152	-0.223542
HES1	PPARG	0.00855481	-0.289944
HES2	PPARG	0.0554574	-0.291159
HES5	PPARG	0.0167884	-0.262349
HESX1	PPARG	0.000461928	0.399694
HEY1	PPARG	0.00612849	-0.317776
HEY2	PPARG	0.00746063	-0.308281
HIF1A	PPARG	0.0147202	-0.243487
HINFP	PPARG	0.00525917	-0.288305
HLF	PPARG	0.000185022	0.509913
HMBOX1	PPARG	0.00141035	0.350288
HNF1A	PPARG	0.0013218	0.379865
HNF1B	PPARG	0.000556674	0.379199
HNF4A	PPARG	0.000627077	0.393271
HNF4G	PPARG	0.00164664	0.316802
HOXA1	PPARG	0.00142125	0.345896
HOXA10	PPARG	0.000669967	0.378592
HOXA2	PPARG	0.0019316	0.385035
HOXA3	PPARG	0.00215835	0.253208
HOXA4	PPARG	0.00174834	0.336248
HOXA5	PPARG	0.0243258	0.177274
HOXA6	PPARG	0.00042265	0.40123
HOXA7	PPARG	0.000669967	0.371883
HOXB1	PPARG	0.0194994	0.290495
HOXB13	PPARG	0.000627077	0.392247
HOXB2	PPARG	0.000669967	0.371883
HOXB3	PPARG	0.000669967	0.371883
HOXB4	PPARG	0.000669967	0.371883
HOXB5	PPARG	0.00142125	0.345896
HOXB6	PPARG	0.000426282	0.375917
HOXB7	PPARG	0.000627077	0.382574
HOXB8	PPARG	0.000461928	0.364365
HOXB9	PPARG	0.00981315	0.28126
HOXC10	PPARG	0.000123694	0.370327
HOXC11	PPARG	0.0776388	0.228479
HOXC12	PPARG	0.00219611	0.316577
HOXC13	PPARG	0.000461928	0.404855
HOXC4	PPARG	0.000669967	0.371883
HOXC8	PPARG	0.0019316	0.385035
HOXC9	PPARG	0.00215835	0.296038
HOXD10	PPARG	0.00283047	0.26599
HOXD11	PPARG	0.000472772	0.400343
HOXD12	PPARG	0.0167067	0.266668
HOXD3	PPARG	0.00184467	0.270291
HOXD4	PPARG	0.000669967	0.371883
HOXD8	PPARG	0.000461928	0.345984
HOXD9	PPARG	0.000327234	0.375668
HSF1	PPARG	0.0250254	0.200357
HSF2	PPARG	0.0028755	0.217268
HSF4	PPARG	0.0770586	0.246213
Hand1::Tcf3	PPARG	0.0859119	0.172771
Hmga1	PPARG	0.000513427	0.393641
Hmx1	PPARG	0.00111072	0.367645
Hmx2	PPARG	0.00377231	0.336679
Hmx3	PPARG	0.00106653	0.366371
Hnf1A	PPARG	0.000461928	0.382526
Hoxa11	PPARG	0.000566551	0.360694
Hoxa13	PPARG	0.000428657	0.385065
Hoxd13	PPARG	0.000461928	0.398587
IKZF1	PPARG	0.0217277	0.214915
IKZF2	PPARG	0.0157654	-0.263916
INSM1	PPARG	0.0166812	-0.256071
IRF2	PPARG	3.37382e-09	0.753104
IRF3	PPARG	3.37382e-09	0.707388
IRF4	PPARG	2.45452e-06	0.716141
IRF5	PPARG	0.000273967	0.460398
IRF6	PPARG	0.00587098	0.37215
IRF7	PPARG	5.45577e-08	0.686085
IRF8	PPARG	2.83203e-06	0.639295
IRF9	PPARG	1.93851e-05	0.70184
ISL2	PPARG	0.000513427	0.387759
ISX	PPARG	0.000669967	0.361207
Ikzf3	PPARG	0.0093646	-0.273146
Irf1	PPARG	1.07212e-06	0.526329
Isl1	PPARG	0.00526683	0.306426
JDP2	PPARG	0.000819536	-0.386932
JUN::JUNB	PPARG	0.00250262	-0.37997
JUNB	PPARG	0.00241789	-0.39304
JUND	PPARG	0.00290652	-0.343168
KLF1	PPARG	0.00159854	-0.284883
KLF10	PPARG	0.00142125	-0.299428
KLF11	PPARG	0.00108506	-0.300957
KLF12	PPARG	0.00114072	-0.287079
KLF13	PPARG	0.0100941	-0.281442
KLF14	PPARG	0.00145246	-0.280451
KLF15	PPARG	0.00215835	-0.29825
KLF16	PPARG	0.00408743	-0.294416
KLF17	PPARG	0.0392812	-0.27779
KLF2	PPARG	0.00516345	-0.287809
KLF3	PPARG	0.00174834	-0.283497
KLF4	PPARG	0.0013218	-0.283685
KLF5	PPARG	0.00236604	-0.280017
KLF6	PPARG	0.00331242	-0.282648
KLF7	PPARG	0.00145246	-0.291125
KLF9	PPARG	0.00846542	-0.312808
LBX1	PPARG	7.29954e-05	0.383757
LBX2	PPARG	0.000566551	0.396648
LHX2	PPARG	0.000275583	0.394116
LHX5	PPARG	0.00135097	0.354756
LHX6	PPARG	0.000499922	0.346432
LHX9	PPARG	0.000461928	0.358184
LIN54	PPARG	0.000503378	0.392069
LMX1A	PPARG	0.000566551	0.37572
LMX1B	PPARG	0.000791961	0.358094
Lef1	PPARG	0.000317282	0.377833
Lhx1	PPARG	0.00025408	0.327417
Lhx3	PPARG	0.000177373	0.406132
Lhx4	PPARG	0.000791961	0.355791
Lhx8	PPARG	0.000721202	0.383839
MAF	PPARG	0.000364525	-0.294098
MAF::NFE2	PPARG	0.000551723	-0.392447
MAFA	PPARG	3.00415e-05	-0.355421
MAFG::NFE2L1	PPARG	0.00185054	-0.390698
MAFK	PPARG	0.00025408	-0.480046
MAZ	PPARG	0.00296024	-0.291451
MEF2A	PPARG	0.000199776	0.382663
MEF2B	PPARG	0.000566551	0.301141
MEF2C	PPARG	0.000327234	0.408806
MEF2D	PPARG	0.000364131	0.334562
MEIS2	PPARG	0.000461928	0.308693
MEIS3	PPARG	0.0544182	0.21792
MEOX1	PPARG	0.00219611	0.330563
MEOX2	PPARG	0.00731903	0.295538
MGA::EVX1	PPARG	0.0051375	0.29701
MIXL1	PPARG	0.00041602	0.360736
MLXIPL	PPARG	0.0976128	-0.153137
MNX1	PPARG	0.000997597	0.376584
MSX1	PPARG	0.000461928	0.41522
MSX2	PPARG	0.000543125	0.470093
MYC	PPARG	0.0160904	-0.230569
MYCN	PPARG	0.00206749	-0.224667
MYF6	PPARG	0.034136	0.238748
MYOD1	PPARG	0.095054	-0.156377
MYOG	PPARG	0.00222341	-0.411813
Mafg	PPARG	0.00025408	-0.434075
Mecom	PPARG	0.0213634	0.28376
Mlxip	PPARG	0.00465078	-0.198345
Msgn1	PPARG	0.000491659	0.325605
Msx3	PPARG	0.00118271	0.373198
NEUROG1	PPARG	0.0233733	0.297502
NEUROG2	PPARG	0.0052088	0.236943
NFATC3	PPARG	0.00447038	0.302958
NFATC4	PPARG	0.000953552	0.399667
NFE2	PPARG	0.000177373	-0.460174
NFIA	PPARG	0.0460631	0.226781
NFIL3	PPARG	0.000173291	0.493999
NFKB1	PPARG	0.0213411	-0.218209
NFKB2	PPARG	0.00924283	-0.309714
NHLH1	PPARG	0.00155468	-0.379703
NHLH2	PPARG	0.00176689	-0.311322
NKX2-3	PPARG	0.0351786	0.2578
NKX2-5	PPARG	0.0222059	0.206824
NKX2-8	PPARG	0.0317737	0.285734
NKX6-1	PPARG	0.000461928	0.392275
NKX6-2	PPARG	0.000669967	0.371883
NKX6-3	PPARG	0.00265523	0.30265
NOTO	PPARG	0.000576628	0.361973
NR1H2::RXRA	PPARG	0.00215835	0.306426
NR1H4::RXRA	PPARG	0.0665443	-0.0356172
NR1I3	PPARG	0.00345596	0.34463
NR2F1	PPARG	0.00131741	0.3623
NR2F2	PPARG	0.000513427	0.337988
NR4A1	PPARG	0.000177373	0.462662
NR4A2	PPARG	4.78376e-05	0.501515
NR5A1	PPARG	0.0704373	0.0966414
Nanog	PPARG	0.01257	0.329754
Neurod2	PPARG	0.00784212	-0.289138
Nfat5	PPARG	0.000721202	0.394788
Nfatc1	PPARG	0.0148597	0.329402
Nfatc2	PPARG	5.16591e-05	0.42537
Nfe2l2	PPARG	0.000453566	-0.396062
Nkx3-1	PPARG	0.00769285	0.249491
Nkx3-2	PPARG	0.00465078	0.328684
Nobox	PPARG	0.000669967	0.371883
Npas4	PPARG	0.000432676	-0.411958
Nr1H4	PPARG	0.0836614	0.197319
Nr2e1	PPARG	0.00570931	0.337127
Nr2e3	PPARG	0.00290988	0.363407
Nr2f6	PPARG	3.90568e-19	0.990586
Nrf1	PPARG	0.00855481	-0.282103
OLIG1	PPARG	0.00728018	0.305304
OLIG2	PPARG	0.00345596	0.360573
OLIG3	PPARG	0.0110386	0.325595
ONECUT1	PPARG	0.000648077	0.393387
ONECUT2	PPARG	0.0388994	0.307862
ONECUT3	PPARG	0.000669967	0.368436
OTX1	PPARG	0.0175924	0.235645
OTX2	PPARG	0.0131375	0.301488
OVOL2	PPARG	0.0496232	-0.340429
PATZ1	PPARG	0.00127203	-0.294358
PAX1	PPARG	0.0321169	-0.240687
PAX2	PPARG	0.00165346	-0.272682
PAX3	PPARG	0.0101071	0.309573
PAX4	PPARG	0.000372409	0.339995
PAX5	PPARG	0.00241789	-0.335041
PAX6	PPARG	0.0298621	0.191834
PAX8	PPARG	0.000461928	-0.330795
PBX1	PPARG	0.0101071	0.253746
PBX2	PPARG	0.00994407	0.308799
PBX3	PPARG	0.00570931	-0.311311
PDX1	PPARG	0.000669967	0.371883
PGR	PPARG	0.0168001	0.172255
PHOX2A	PPARG	7.35568e-05	0.388783
PHOX2B	PPARG	2.0502e-05	0.400549
PITX1	PPARG	0.00215835	0.256728
PITX2	PPARG	0.0147504	0.270711
PITX3	PPARG	0.00871285	0.300645
PKNOX1	PPARG	0.0302536	-0.215326
PLAG1	PPARG	0.00209776	-0.256199
PLAGL2	PPARG	0.00174834	-0.347016
POU1F1	PPARG	0.000953552	0.384448
POU2F1	PPARG	0.00121027	0.425593
POU2F1::SOX2	PPARG	0.00174834	0.278236
POU2F2	PPARG	0.000312659	0.475083
POU2F3	PPARG	0.00111072	0.428246
POU3F1	PPARG	0.000461928	0.434984
POU3F2	PPARG	0.000177373	0.456313
POU3F3	PPARG	0.000721202	0.423023
POU3F4	PPARG	0.000777384	0.429402
POU4F1	PPARG	0.000357967	0.408231
POU4F2	PPARG	0.00437159	0.262715
POU4F3	PPARG	0.000177373	0.420608
POU5F1	PPARG	0.000503378	0.408774
POU5F1B	PPARG	0.000669967	0.438392
POU6F1	PPARG	0.00938154	0.285713
POU6F2	PPARG	0.00237749	0.294631
PPARA::RXRA	PPARG	2.51725e-31	1.72798
PPARD	PPARG	2.95958e-11	0.849345
PRDM1	PPARG	0.000214334	0.350585
PRDM9	PPARG	0.0219695	-0.250178
PROP1	PPARG	0.000461928	0.370834
PRRX1	PPARG	0.00041602	0.360736
PRRX2	PPARG	0.000413823	0.415659
Pax7	PPARG	0.000669967	0.381132
Plagl1	PPARG	0.00803203	-0.314254
Pou5f1::Sox2	PPARG	0.00129308	0.347492
Ppara	PPARG	0.00437226	0.316065
Pparg::Rxra	PPARG	7.29954e-05	0.493746
Prdm15	PPARG	0.00634663	0.336774
Prdm4	PPARG	0.000553435	0.262524
RARA::RXRA	PPARG	0.0864887	-0.10192
RARA::RXRG	PPARG	0.0493067	-0.26207
RAX	PPARG	0.000461928	0.399694
RAX2	PPARG	0.00118271	0.373198
RBPJ	PPARG	0.00627733	0.292942
RORA	PPARG	0.000765977	0.343896
RORB	PPARG	0.000105616	0.452465
RORC	PPARG	9.81015e-07	0.504755
RUNX2	PPARG	0.0263373	-0.210011
RUNX3	PPARG	0.0265854	0.216049
RXRG	PPARG	0.00501916	0.286602
Rfx6	PPARG	0.0945715	0.192705
Rhox11	PPARG	0.0298121	0.272026
Runx1	PPARG	0.0997236	0.202617
Rxra	PPARG	1.67027e-14	0.855051
SATB1	PPARG	0.000454601	0.357394
SHOX	PPARG	0.000461928	0.378506
SIX1	PPARG	0.01296	0.305316
SIX2	PPARG	0.000791961	0.321972
SMAD2	PPARG	0.0255616	-0.266391
SOHLH2	PPARG	0.00769285	-0.296423
SOX10	PPARG	0.000373813	0.41988
SOX13	PPARG	0.00165346	0.352597
SOX14	PPARG	0.000451453	0.34145
SOX15	PPARG	0.00187944	0.328358
SOX18	PPARG	0.00467974	0.31461
SOX2	PPARG	0.000413823	0.378876
SOX4	PPARG	0.000819536	0.323991
SOX8	PPARG	0.000454601	0.395426
SOX9	PPARG	0.000559138	0.349996
SP1	PPARG	0.00206749	-0.305173
SP2	PPARG	0.0013218	-0.29403
SP3	PPARG	0.0013218	-0.284489
SP4	PPARG	0.00249945	-0.287133
SP5	PPARG	0.00201046	-0.27695
SP8	PPARG	0.00728018	-0.2844
SP9	PPARG	0.00142125	-0.286736
SPDEF	PPARG	0.00341393	-0.308262
SPIC	PPARG	0.00098019	0.359814
SRF	PPARG	0.0808793	0.164448
SRY	PPARG	0.000173291	0.407198
STAT1	PPARG	0.0192059	0.16434
STAT1::STAT2	PPARG	1.56496e-05	0.538665
STAT3	PPARG	0.0037506	0.249573
Shox2	PPARG	0.00131361	0.351468
Six3	PPARG	0.00747393	0.264347
Six4	PPARG	0.0602643	0.205091
Sox1	PPARG	0.0106099	0.301042
Sox11	PPARG	0.000461928	0.33602
Sox17	PPARG	0.000461928	0.361221
Sox3	PPARG	0.000426282	0.38183
Sox5	PPARG	0.00233455	0.311528
Sox6	PPARG	4.78376e-05	0.427349
Sox7	PPARG	0.00200847	0.338284
Stat2	PPARG	0.000123694	0.514144
Stat4	PPARG	0.000897198	0.228118
Stat5a	PPARG	0.0263373	0.196652
Stat5a::Stat5b	PPARG	0.00630391	0.23384
Stat5b	PPARG	0.00806413	0.217718
Stat6	PPARG	0.00393382	0.344297
TAL1::TCF3	PPARG	0.0295848	0.224877
TBP	PPARG	0.000275583	0.412272
TBX19	PPARG	0.0253757	0.176564
TBX20	PPARG	0.00981315	0.226289
TCF12	PPARG	0.0216293	-0.310057
TCF21	PPARG	0.0174171	0.228022
TCF3	PPARG	0.00877193	-0.288202
TCF4	PPARG	0.0293111	-0.300796
TCF7	PPARG	0.000373813	0.379475
TCF7L1	PPARG	0.000327234	0.369315
TCF7L2	PPARG	0.000347772	0.453741
TCFL5	PPARG	0.0174217	-0.285094
TEAD1	PPARG	0.0202006	0.300484
TEAD4	PPARG	0.05152	0.231541
TEF	PPARG	0.000658611	0.423092
TFAP2A	PPARG	0.00215835	-0.338738
TFAP2B	PPARG	0.0030677	-0.326874
TFAP2C	PPARG	0.00259333	-0.334991
TFAP2E	PPARG	0.00127203	-0.326783
TFAP4::ETV1	PPARG	0.000275583	-0.358069
TFAP4::FLI1	PPARG	0.0905315	-0.0878683
TFCP2	PPARG	0.0828799	0.220021
TFDP1	PPARG	0.00335433	-0.290424
TFEC	PPARG	0.0294931	-0.220043
THAP1	PPARG	0.0156453	-0.273951
THRB	PPARG	0.0300264	0.237667
TLX2	PPARG	0.000357967	0.365472
TP53	PPARG	0.00652766	0.187829
TRPS1	PPARG	0.00519983	0.274159
TWIST1	PPARG	0.0105215	0.185657
Tcf21	PPARG	0.0776913	0.174326
Tfcp2l1	PPARG	0.0574325	-0.218607
Twist2	PPARG	0.0051375	-0.352364
UNCX	PPARG	0.00041602	0.360736
USF2	PPARG	0.0460631	-0.183976
VAX1	PPARG	0.000993021	0.350156
VAX2	PPARG	0.000669967	0.371883
VENTX	PPARG	0.00149827	0.307895
VEZF1	PPARG	0.00385707	-0.333876
VSX1	PPARG	0.000364131	0.379644
VSX2	PPARG	0.000271606	0.367167
Vdr	PPARG	0.0757812	0.218268
Wt1	PPARG	0.00887458	-0.275575
XBP1	PPARG	0.00846542	-0.291328
YY2	PPARG	0.0594235	-0.228375
Yy1	PPARG	0.000327234	0.368636
ZBED4	PPARG	0.00282206	-0.292365
ZBTB11	PPARG	0.00141035	-0.334634
ZBTB14	PPARG	0.000773626	-0.321098
ZBTB17	PPARG	0.00374312	0.333834
ZBTB24	PPARG	0.00259333	-0.308525
ZBTB26	PPARG	0.0612903	0.097128
ZBTB32	PPARG	0.00331242	0.315601
ZBTB33	PPARG	0.013152	-0.302141
ZBTB6	PPARG	0.0333532	-0.273946
ZBTB7A	PPARG	0.00149849	-0.345942
ZBTB7B	PPARG	0.00176689	-0.341976
ZBTB7C	PPARG	0.000777384	-0.322792
ZFP57	PPARG	0.00433737	-0.317718
ZIC1	PPARG	0.00806413	-0.300635
ZIC4	PPARG	0.0024342	-0.34294
ZIC5	PPARG	0.000993021	-0.325067
ZIM3	PPARG	0.000199776	0.397024
ZKSCAN1	PPARG	0.00329265	0.34548
ZKSCAN5	PPARG	0.00229023	-0.353948
ZNF136	PPARG	0.0248665	0.294322
ZNF143	PPARG	0.0199602	0.128155
ZNF148	PPARG	0.00215835	-0.278583
ZNF157	PPARG	0.0579757	0.133863
ZNF184	PPARG	0.000513427	0.365203
ZNF211	PPARG	0.000327234	0.379007
ZNF213	PPARG	0.00108649	-0.32063
ZNF257	PPARG	0.0361731	-0.260442
ZNF263	PPARG	0.0156453	-0.264151
ZNF281	PPARG	0.00314783	-0.277625
ZNF320	PPARG	0.030978	-0.228452
ZNF324	PPARG	0.017412	0.208107
ZNF331	PPARG	0.00290652	-0.30596
ZNF341	PPARG	0.0221209	-0.189449
ZNF343	PPARG	0.0354243	-0.202076
ZNF35	PPARG	0.00108506	0.404097
ZNF354A	PPARG	0.000217076	0.445368
ZNF384	PPARG	0.000551573	0.401594
ZNF417	PPARG	0.0131897	-0.294319
ZNF418	PPARG	0.00296747	0.262964
ZNF449	PPARG	0.0988544	-0.220886
ZNF454	PPARG	0.00323169	-0.347874
ZNF524	PPARG	0.0884156	-0.248008
ZNF530	PPARG	0.0151459	-0.254455
ZNF547	PPARG	0.0780448	0.128141
ZNF549	PPARG	0.0146854	-0.321137
ZNF574	PPARG	0.00630391	-0.290647
ZNF610	PPARG	0.0020747	-0.29276
ZNF652	PPARG	0.000461928	0.368192
ZNF667	PPARG	0.0388994	0.14994
ZNF669	PPARG	0.00230277	-0.301872
ZNF677	PPARG	0.00596024	0.335335
ZNF680	PPARG	0.00110566	0.294274
ZNF682	PPARG	0.00149827	-0.305331
ZNF692	PPARG	0.00322119	-0.340689
ZNF701	PPARG	0.0438977	-0.251929
ZNF707	PPARG	0.0201838	-0.17494
ZNF740	PPARG	0.00502719	-0.289512
ZNF766	PPARG	0.00236604	0.334108
ZNF770	PPARG	0.0351786	-0.281403
ZNF816	PPARG	0.00227399	-0.311996
ZNF85	PPARG	0.0239452	0.289268
ZNF93	PPARG	0.000819536	-0.355854
ZSCAN21	PPARG	0.0378675	0.172893
ZSCAN29	PPARG	0.0548129	-0.140608
Zbtb2	PPARG	0.0110279	-0.297218
Zfp335	PPARG	0.000559138	-0.378755
Zfp809	PPARG	0.0148265	-0.280411
Zfp961	PPARG	0.00887458	-0.311165
Zfx	PPARG	0.00142125	-0.29979
Zic1::Zic2	PPARG	0.00121031	-0.388485
Zic2	PPARG	0.000461928	-0.347705
Zic3	PPARG	0.00063209	-0.3897
Znf423	PPARG	0.0426011	-0.307107
ATF2	PPARGC1A	0.0971806	-0.206521
ATF4	PPARGC1A	0.0563135	-0.224029
Atoh1	PPARGC1A	0.0635535	-0.208401
BARHL2	PPARGC1A	0.0997473	-0.129841
BARX2	PPARGC1A	0.0635535	-0.178515
BCL11A	PPARGC1A	0.0814965	0.150468
BHLHA15	PPARGC1A	0.0631953	-0.131311
BHLHE23	PPARGC1A	0.0600348	-0.21164
CDX1	PPARGC1A	0.089184	-0.209717
CDX4	PPARGC1A	0.0941281	-0.177897
CEBPA	PPARGC1A	0.0362745	-0.221511
CEBPD	PPARGC1A	0.0454496	-0.263591
CEBPE	PPARGC1A	0.0730587	-0.257333
CEBPG	PPARGC1A	0.0101174	-0.285716
CREB1	PPARGC1A	0.0715334	-0.248496
CTCF	PPARGC1A	0.0832037	0.186157
CTCFL	PPARGC1A	0.0814965	0.188607
Creb5	PPARGC1A	0.0887478	-0.189857
DBP	PPARGC1A	0.0676144	-0.262244
DMRT3	PPARGC1A	0.0631953	-0.0968632
DMRTA1	PPARGC1A	0.033626	-0.14651
DMRTA2	PPARGC1A	0.0413588	-0.177944
DMRTC2	PPARGC1A	0.0713757	-0.168951
DUX4	PPARGC1A	0.046614	-0.229832
DUXA	PPARGC1A	0.0362745	-0.215208
Dlx2	PPARGC1A	0.089184	-0.156644
Dmrt1	PPARGC1A	0.0945591	-0.157361
Dux	PPARGC1A	0.0766614	-0.222411
E2F2	PPARGC1A	0.033626	0.286398
E2F4	PPARGC1A	0.0477508	0.23759
E2F6	PPARGC1A	0.04221	0.192628
E2F8	PPARGC1A	0.0989949	0.201944
EBF1	PPARGC1A	0.0941281	0.232664
EGR3	PPARGC1A	0.0941281	0.148803
EGR4	PPARGC1A	0.0799111	0.142252
EHF	PPARGC1A	0.0709071	0.259033
ELF1	PPARGC1A	0.0563135	0.288084
ELF2	PPARGC1A	0.0477508	0.328692
ELF3	PPARGC1A	0.0723637	0.240321
ELF4	PPARGC1A	0.0720619	0.239692
ELK1	PPARGC1A	0.0563135	0.218183
ELK3	PPARGC1A	0.0406345	0.196225
ELK4	PPARGC1A	0.0644417	0.272832
ERF	PPARGC1A	0.0563135	0.269268
ERF::FIGLA	PPARGC1A	0.0832037	0.240889
ERF::NHLH1	PPARGC1A	0.0832037	0.285895
ETS1	PPARGC1A	0.0333773	0.339989
ETS2	PPARGC1A	0.032826	0.294321
ETV1	PPARGC1A	0.0291576	0.320214
ETV2	PPARGC1A	0.0362745	0.327729
ETV2::FIGLA	PPARGC1A	0.0683804	0.191754
ETV3	PPARGC1A	0.0832037	0.209094
ETV4	PPARGC1A	0.0413588	0.247114
ETV5	PPARGC1A	0.0406345	0.223841
ETV5::FIGLA	PPARGC1A	0.0635535	0.263368
ETV6	PPARGC1A	0.0821602	0.164026
ETV7	PPARGC1A	0.0814965	0.198112
Ebf4	PPARGC1A	0.0832037	0.228564
Erg	PPARGC1A	0.022329	0.332949
FEV	PPARGC1A	0.0333773	0.238895
FLI1	PPARGC1A	0.0417794	0.32749
FOXA1	PPARGC1A	0.0723996	-0.227246
FOXA2	PPARGC1A	0.0532192	-0.204679
FOXA3	PPARGC1A	0.0417794	-0.228428
FOXB1	PPARGC1A	0.0821602	-0.189741
FOXC2	PPARGC1A	0.0799111	-0.14832
FOXD1	PPARGC1A	0.0477508	-0.223099
FOXK1	PPARGC1A	0.0970628	-0.221917
FOXK2	PPARGC1A	0.0563135	-0.232976
FOXL1	PPARGC1A	0.0730587	-0.186904
FOXO6	PPARGC1A	0.0941281	-0.155083
FOXP1	PPARGC1A	0.0413588	-0.211287
FOXP3	PPARGC1A	0.056123	-0.213881
FOXP4	PPARGC1A	0.0532192	-0.220404
FOXS1	PPARGC1A	0.0147774	-0.249943
Foxf1	PPARGC1A	0.0385991	-0.233723
Foxj3	PPARGC1A	0.0731004	-0.153969
Foxl2	PPARGC1A	0.0720619	-0.208497
Foxo1	PPARGC1A	0.0688652	-0.229808
Foxo3	PPARGC1A	0.0600348	-0.270044
Foxq1	PPARGC1A	0.0688652	-0.137138
GABPA	PPARGC1A	0.0631953	0.367178
GATA1	PPARGC1A	0.0635535	-0.217543
GATA1::TAL1	PPARGC1A	0.0709071	-0.234626
GATA2	PPARGC1A	0.0240121	-0.289081
GATA4	PPARGC1A	0.0756566	-0.260435
GATA5	PPARGC1A	0.0477508	-0.275787
GATA6	PPARGC1A	0.0688652	-0.244856
GCM1	PPARGC1A	0.0250059	0.259634
GCM2	PPARGC1A	0.0563135	0.231384
GFI1	PPARGC1A	0.0832037	-0.189376
GLIS2	PPARGC1A	0.0563135	0.132394
GRHL1	PPARGC1A	0.0735958	-0.164531
Gata3	PPARGC1A	0.0417794	-0.277734
Gfi1B	PPARGC1A	0.0586285	-0.151752
Gli2	PPARGC1A	0.0832037	0.140778
HLF	PPARGC1A	0.0421039	-0.275735
HMBOX1	PPARGC1A	0.0362745	-0.216051
HNF1A	PPARGC1A	0.0573396	-0.12322
HNF1B	PPARGC1A	0.0959249	-0.0858749
HNF4A	PPARGC1A	0.0773421	-0.108602
HNF4G	PPARGC1A	0.0735958	-0.106457
HOXB9	PPARGC1A	0.0406345	-0.322775
HOXC11	PPARGC1A	0.0333773	-0.212075
HOXC12	PPARGC1A	0.0413588	-0.281484
HOXC13	PPARGC1A	0.0390809	-0.27915
HOXC9	PPARGC1A	0.0240121	-0.325328
HOXD10	PPARGC1A	0.0390809	-0.255914
HOXD11	PPARGC1A	0.0291576	-0.251045
HOXD12	PPARGC1A	0.0101174	-0.312405
HOXD9	PPARGC1A	0.0731004	-0.189334
HSF1	PPARGC1A	0.0908387	-0.106402
HSF2	PPARGC1A	0.0832037	-0.0681448
HSF4	PPARGC1A	0.0676144	-0.126642
Hand1::Tcf3	PPARGC1A	0.0688652	-0.189627
Hmga1	PPARGC1A	0.0723637	-0.166515
Hmx2	PPARGC1A	0.0730587	-0.21786
Hnf1A	PPARGC1A	0.0924861	-0.142691
Hoxa11	PPARGC1A	0.0774799	-0.250956
IKZF2	PPARGC1A	0.0730587	0.284902
INSM1	PPARGC1A	0.0688652	0.188282
Ikzf3	PPARGC1A	0.0250359	0.308588
Irf1	PPARGC1A	0.0494141	-0.220626
JUN	PPARGC1A	0.0989949	-0.130568
KLF1	PPARGC1A	0.0532192	0.165756
KLF10	PPARGC1A	0.0832037	0.165577
KLF11	PPARGC1A	0.0906196	0.147033
KLF12	PPARGC1A	0.0735958	0.180159
KLF13	PPARGC1A	0.0941281	0.18597
KLF14	PPARGC1A	0.0670005	0.186827
KLF15	PPARGC1A	0.0752208	0.175887
KLF16	PPARGC1A	0.0713757	0.176582
KLF17	PPARGC1A	0.0385991	0.208364
KLF3	PPARGC1A	0.081995	0.173405
KLF4	PPARGC1A	0.0563135	0.17636
KLF5	PPARGC1A	0.0731004	0.164057
KLF7	PPARGC1A	0.0600348	0.172021
Lef1	PPARGC1A	0.0709071	-0.217563
MAFF	PPARGC1A	0.0392448	-0.229163
MAZ	PPARGC1A	0.0714899	0.197361
MEF2C	PPARGC1A	0.0941281	-0.169493
MEIS3	PPARGC1A	0.0713757	-0.226137
MIXL1	PPARGC1A	0.0814965	-0.151305
MSANTD3	PPARGC1A	0.0563135	-0.267336
MXI1	PPARGC1A	0.0710633	-0.265548
Mafb	PPARGC1A	0.0970628	-0.218174
Mecom	PPARGC1A	0.0291576	-0.212536
NEUROG1	PPARGC1A	0.0129161	-0.266946
NFATC3	PPARGC1A	0.04221	-0.274123
NFATC4	PPARGC1A	0.0887478	-0.253336
NFIB	PPARGC1A	0.0563135	0.268779
NFIC::TLX1	PPARGC1A	0.0906874	0.263681
NFIL3	PPARGC1A	0.0520497	-0.268132
NFIX	PPARGC1A	0.0887478	0.164825
NKX2-5	PPARGC1A	0.0250059	-0.264547
NR1I2	PPARGC1A	0.0713757	0.222156
NR2C1	PPARGC1A	0.0688348	0.223691
NR2C2	PPARGC1A	0.0600348	0.270216
NR2F1	PPARGC1A	0.0406345	0.164176
NR4A1	PPARGC1A	0.0600348	-0.182114
NRL	PPARGC1A	0.0563135	-0.247423
Nanog	PPARGC1A	0.0413588	-0.247409
Nfat5	PPARGC1A	0.0563135	-0.208179
Nfatc1	PPARGC1A	0.0821998	-0.170635
Nfatc2	PPARGC1A	0.0563135	-0.200419
Nkx3-2	PPARGC1A	0.0752208	-0.206662
Nr1h3	PPARGC1A	0.0362745	0.171765
Nr2e1	PPARGC1A	0.0563135	-0.19983
Nr2e3	PPARGC1A	0.0494141	-0.185408
OLIG2	PPARGC1A	0.0849406	-0.152489
OLIG3	PPARGC1A	0.0730587	-0.172629
OTX2	PPARGC1A	0.0970628	-0.166581
PATZ1	PPARGC1A	0.0600348	0.183812
PBX2	PPARGC1A	0.0821998	-0.196209
PHOX2A	PPARGC1A	0.0494141	-0.183783
PHOX2B	PPARGC1A	0.0600348	-0.17349
PITX1	PPARGC1A	0.0563135	-0.182193
PITX2	PPARGC1A	0.0941281	-0.171873
PITX3	PPARGC1A	0.0709071	-0.211434
PLAG1	PPARGC1A	0.0385991	0.26064
PLAGL2	PPARGC1A	0.0688652	0.176171
POU4F1	PPARGC1A	0.0720619	-0.145475
POU4F3	PPARGC1A	0.0970628	-0.153442
POU5F1	PPARGC1A	0.0730587	-0.167616
PPARA::RXRA	PPARGC1A	0.0887478	-0.192978
PRDM9	PPARGC1A	0.00818453	0.311175
PRRX1	PPARGC1A	0.0814965	-0.151305
Plagl1	PPARGC1A	0.0407592	0.172003
Pparg::Rxra	PPARGC1A	0.0470243	0.221131
Prdm4	PPARGC1A	0.0291576	-0.185781
RBPJ	PPARGC1A	0.0417794	-0.290985
RFX1	PPARGC1A	0.0832037	0.15081
RFX5	PPARGC1A	0.059155	0.201706
SIX1	PPARGC1A	0.0906196	-0.15118
SIX2	PPARGC1A	0.089184	-0.152973
SOX10	PPARGC1A	0.0688296	-0.170944
SOX14	PPARGC1A	0.0362745	-0.16995
SOX18	PPARGC1A	0.0600348	-0.193275
SP1	PPARGC1A	0.0832037	0.181318
SP2	PPARGC1A	0.0730587	0.17969
SP3	PPARGC1A	0.0713757	0.15653
SP4	PPARGC1A	0.0683804	0.171712
SP5	PPARGC1A	0.0676144	0.18395
SP8	PPARGC1A	0.0720619	0.190875
SP9	PPARGC1A	0.0573426	0.17759
SPDEF	PPARGC1A	0.0392448	0.345998
SPIB	PPARGC1A	0.0730587	0.265127
SPIC	PPARGC1A	0.0908387	-0.193222
STAT1	PPARGC1A	0.089184	-0.164509
STAT3	PPARGC1A	0.0421039	-0.206301
Six4	PPARGC1A	0.0730587	-0.0846474
Sox11	PPARGC1A	0.0924861	-0.116363
Sox5	PPARGC1A	0.089184	-0.101712
Sox6	PPARGC1A	0.0783158	-0.126031
Stat2	PPARGC1A	0.0814965	-0.210908
Stat4	PPARGC1A	0.0631953	-0.183494
Stat5a::Stat5b	PPARGC1A	0.0563135	-0.224217
Stat5b	PPARGC1A	0.0296875	-0.209947
Stat6	PPARGC1A	0.00859731	-0.294501
TBR1	PPARGC1A	0.0989949	-0.160994
TBX1	PPARGC1A	0.0573396	-0.148851
TBX2	PPARGC1A	0.0713757	-0.130054
TBX20	PPARGC1A	0.0878308	-0.245
TBX3	PPARGC1A	0.0895805	-0.121289
TCF3	PPARGC1A	0.0563135	0.295745
TCF4	PPARGC1A	0.089184	0.244717
TCF7L1	PPARGC1A	0.0449486	-0.149938
TCF7L2	PPARGC1A	0.0573396	-0.204512
TEAD1	PPARGC1A	0.0147774	-0.317868
TEAD2	PPARGC1A	0.022329	-0.311807
TEAD3	PPARGC1A	0.022329	-0.318356
TEAD4	PPARGC1A	0.022329	-0.304708
TEF	PPARGC1A	0.0635535	-0.273201
TFAP2A	PPARGC1A	0.0688652	0.169948
TFAP4::ETV1	PPARGC1A	0.0709071	0.192181
TFDP1	PPARGC1A	0.0730587	0.167269
TFEB	PPARGC1A	0.0988322	-0.197253
THAP1	PPARGC1A	0.0477508	0.233361
THRB	PPARGC1A	0.0390809	0.218505
Tfcp2l1	PPARGC1A	0.0413588	0.216866
UNCX	PPARGC1A	0.0814965	-0.151305
VEZF1	PPARGC1A	0.0821998	0.135215
Wt1	PPARGC1A	0.0413588	0.198817
ZBED4	PPARGC1A	0.0908387	0.175124
ZBTB11	PPARGC1A	0.0713757	0.241868
ZBTB24	PPARGC1A	0.0688652	0.199323
ZBTB32	PPARGC1A	0.0723637	-0.211343
ZBTB33	PPARGC1A	0.0895827	0.174498
ZBTB7A	PPARGC1A	0.0970628	0.242748
ZBTB7B	PPARGC1A	0.0385991	0.241959
ZBTB7C	PPARGC1A	0.0246126	0.219996
ZFP14	PPARGC1A	0.0406345	0.302936
ZFP57	PPARGC1A	0.0887478	0.213821
ZIC1	PPARGC1A	0.0730587	0.183603
ZIC4	PPARGC1A	0.0989949	0.200235
ZKSCAN1	PPARGC1A	0.0730587	-0.165591
ZKSCAN3	PPARGC1A	0.0804205	0.185112
ZNF148	PPARGC1A	0.0362745	0.187084
ZNF24	PPARGC1A	0.022329	-0.26808
ZNF257	PPARGC1A	0.0362745	0.292827
ZNF263	PPARGC1A	0.0631953	0.248409
ZNF274	PPARGC1A	0.089184	-0.209563
ZNF281	PPARGC1A	0.0832037	0.195251
ZNF320	PPARGC1A	0.0970628	0.219504
ZNF343	PPARGC1A	0.089184	0.232959
ZNF35	PPARGC1A	0.0494141	-0.160802
ZNF417	PPARGC1A	0.0563135	0.214196
ZNF449	PPARGC1A	0.0494141	0.202459
ZNF454	PPARGC1A	0.0959249	0.192789
ZNF524	PPARGC1A	0.089184	0.16936
ZNF530	PPARGC1A	0.0362745	0.239804
ZNF549	PPARGC1A	0.0291576	0.248909
ZNF574	PPARGC1A	0.089184	0.174823
ZNF610	PPARGC1A	0.089184	0.193184
ZNF652	PPARGC1A	0.0101174	-0.289896
ZNF680	PPARGC1A	0.076897	-0.12557
ZNF701	PPARGC1A	0.022329	0.194387
ZNF740	PPARGC1A	0.0563135	0.210821
ZNF75A	PPARGC1A	0.0802177	-0.284603
ZNF766	PPARGC1A	0.04454	-0.216474
ZSCAN21	PPARGC1A	0.0406345	-0.205497
Zbtb2	PPARGC1A	0.089184	0.173389
Zfp961	PPARGC1A	0.064219	0.212832
Zic1::Zic2	PPARGC1A	0.0713757	0.207607
Zic2	PPARGC1A	0.0957805	0.177262
Zic3	PPARGC1A	0.0814965	0.210717
ALX3	PRDM16	2.57773e-35	0.370895
ARGFX	PRDM16	2.00497e-23	0.285729
ARNT2	PRDM16	1.08821e-09	-0.181955
ARNT::HIF1A	PRDM16	2.24258e-07	-0.159732
ASCL1	PRDM16	7.23621e-18	0.293653
ATF2	PRDM16	2.58813e-79	-0.513524
ATF3	PRDM16	2.27468e-64	-0.463259
ATF4	PRDM16	2.1562e-18	-0.237269
ATF6	PRDM16	9.61139e-26	-0.285318
ATF7	PRDM16	6.93405e-60	-0.458277
ATOH7	PRDM16	1.0921e-07	-0.133136
Alx1	PRDM16	8.15317e-19	0.242636
Alx4	PRDM16	1.42551e-14	0.198874
Arid3a	PRDM16	4.15787e-05	0.127902
Arid3b	PRDM16	1.26022e-19	0.263438
Arid5a	PRDM16	5.78135e-24	0.302634
Arnt	PRDM16	1.22764e-06	-0.150375
Arntl	PRDM16	1.5747e-15	-0.206235
Arx	PRDM16	7.37513e-13	0.194019
Ascl2	PRDM16	2.65169e-08	-0.138062
Atf1	PRDM16	2.46213e-21	-0.277549
Atoh1	PRDM16	8.274e-47	-0.410376
BACH1	PRDM16	2.55021e-280	-1.05265
BACH2	PRDM16	1.49896e-236	-0.9589
BARHL1	PRDM16	3.70861e-06	0.117025
BARHL2	PRDM16	2.01601e-07	0.123293
BARX1	PRDM16	6.09068e-12	0.174466
BARX2	PRDM16	1.00231e-19	0.251644
BATF	PRDM16	7.44417e-225	-0.95832
BATF3	PRDM16	1.46509e-243	-1.00833
BATF::JUN	PRDM16	7.44417e-225	-0.95832
BCL11A	PRDM16	1.1735e-36	-0.344839
BCL6	PRDM16	7.08968e-15	-0.197818
BCL6B	PRDM16	0.0777868	0.00871131
BHLHE22	PRDM16	3.41477e-46	0.467003
BHLHE41	PRDM16	4.83757e-09	0.136734
BNC2	PRDM16	7.38137e-239	-0.979383
BSX	PRDM16	6.09068e-12	0.174466
Bach1::Mafk	PRDM16	1.78008e-175	-0.81999
Bcl11B	PRDM16	3.34109e-05	-0.0963317
CDX1	PRDM16	3.32712e-10	0.16286
CDX2	PRDM16	1.45542e-19	0.253466
CDX4	PRDM16	6.38925e-12	0.176942
CEBPA	PRDM16	1.55482e-09	0.157693
CEBPB	PRDM16	5.01593e-06	0.0880371
CEBPD	PRDM16	1.22211e-10	0.145904
CEBPE	PRDM16	2.28412e-05	0.0963476
CEBPG	PRDM16	0.0504286	-0.0533115
CLOCK	PRDM16	0.0432632	-0.0677436
CREB1	PRDM16	4.21956e-147	-0.713689
CREB3	PRDM16	2.14967e-31	-0.335248
CREB3L1	PRDM16	2.35126e-23	-0.248487
CREB3L4	PRDM16	8.16887e-34	-0.359772
CREM	PRDM16	1.35805e-21	-0.280904
CTCF	PRDM16	1.30376e-09	-0.148595
CUX1	PRDM16	9.60025e-09	0.136379
CUX2	PRDM16	8.33715e-05	0.102119
Creb3l2	PRDM16	3.07651e-09	-0.179521
Creb5	PRDM16	1.28281e-83	-0.535667
Crx	PRDM16	5.88011e-22	0.213975
DLX1	PRDM16	6.09068e-12	0.174466
DLX6	PRDM16	1.54456e-26	0.302203
DMRT3	PRDM16	1.36912e-07	-0.137433
DMRTA1	PRDM16	0.0713179	0.0312145
DMRTA2	PRDM16	0.0935704	-0.0203134
DMRTC2	PRDM16	0.0418488	-0.0408321
DPRX	PRDM16	8.87944e-31	-0.363595
DRGX	PRDM16	5.65086e-07	0.13775
DUXA	PRDM16	0.00187772	-0.0850474
Ddit3::Cebpa	PRDM16	2.57509e-39	0.379903
Dlx2	PRDM16	1.88994e-07	0.130934
Dlx3	PRDM16	1.54456e-26	0.302203
Dlx4	PRDM16	1.54456e-26	0.302203
Dlx5	PRDM16	9.58543e-08	0.144897
Dmbx1	PRDM16	1.90436e-08	0.13981
Dmrt1	PRDM16	4.48537e-14	0.190839
Dux	PRDM16	5.41579e-33	-0.30086
E2F3	PRDM16	0.0210075	0.0259577
E2F6	PRDM16	0.00224093	-0.0740417
E2F8	PRDM16	6.11933e-05	-0.078233
EBF1	PRDM16	0.000245738	0.109721
EBF3	PRDM16	1.53743e-05	0.112368
EGR1	PRDM16	0.000514534	-0.0843262
EGR2	PRDM16	4.76268e-06	-0.114982
EGR3	PRDM16	3.66359e-07	-0.119314
EGR4	PRDM16	4.18734e-05	-0.0973874
EHF	PRDM16	4.32379e-231	-0.85918
ELF1	PRDM16	8.18474e-168	-0.763203
ELF2	PRDM16	7.84722e-84	-0.602776
ELF3	PRDM16	7.40515e-231	-0.835601
ELF4	PRDM16	4.51328e-17	-0.257499
ELK1	PRDM16	3.76121e-23	-0.305952
ELK1::HOXA1	PRDM16	8.67043e-16	-0.192529
ELK1::HOXB13	PRDM16	1.00781e-18	-0.249376
ELK1::SREBF2	PRDM16	2.17347e-09	-0.163652
ELK3	PRDM16	7.90851e-12	-0.195651
ELK4	PRDM16	4.11605e-56	-0.484431
EN1	PRDM16	0.00361875	0.0686948
EN2	PRDM16	9.76023e-07	0.118823
EOMES	PRDM16	0.000195858	0.102842
EPAS1	PRDM16	1.34092e-05	-0.113294
ERF	PRDM16	1.32534e-46	-0.436988
ERF::FIGLA	PRDM16	2.93081e-05	-0.101971
ERF::FOXI1	PRDM16	3.11112e-236	-0.851125
ERF::FOXO1	PRDM16	9.5464e-38	-0.370428
ERF::HOXB13	PRDM16	5.15097e-29	-0.278102
ERF::NHLH1	PRDM16	2.65169e-08	-0.147789
ERF::SREBF2	PRDM16	3.28665e-11	-0.120926
ESR1	PRDM16	2.70736e-08	0.118101
ESRRB	PRDM16	0.0624107	0.0259922
ESX1	PRDM16	4.81818e-06	0.133539
ETS1	PRDM16	4.92891e-82	-0.587753
ETS2	PRDM16	5.94996e-56	-0.482824
ETV1	PRDM16	5.85477e-289	-0.966264
ETV2	PRDM16	2.82658e-80	-0.558112
ETV2::DRGX	PRDM16	2.18616e-42	-0.35266
ETV2::FIGLA	PRDM16	0.0524646	-0.0271095
ETV2::FOXI1	PRDM16	9.56247e-222	-0.838841
ETV2::HOXB13	PRDM16	2.41707e-19	-0.262339
ETV3	PRDM16	1.66061e-44	-0.397643
ETV4	PRDM16	9.11428e-33	-0.346636
ETV5	PRDM16	3.79114e-21	-0.284416
ETV5::DRGX	PRDM16	2.99062e-67	-0.454941
ETV5::FIGLA	PRDM16	0.0723607	-0.0454757
ETV5::FOXI1	PRDM16	1.23567e-152	-0.657865
ETV5::FOXO1	PRDM16	4.42902e-29	-0.290128
ETV5::HOXA2	PRDM16	1.2646e-94	-0.506274
ETV6	PRDM16	3.13529e-62	-0.517213
ETV7	PRDM16	2.28895e-77	-0.574944
EWSR1-FLI1	PRDM16	0.000706879	0.0958353
Ebf2	PRDM16	9.91951e-05	0.105496
Ebf4	PRDM16	0.000354164	0.103003
Elf5	PRDM16	1.99428e-176	-0.727637
Erg	PRDM16	7.41292e-272	-0.908313
Esrrg	PRDM16	0.00139458	0.0875781
FERD3L	PRDM16	2.58526e-08	-0.149957
FEV	PRDM16	1.04731e-28	-0.341259
FEZF2	PRDM16	1.15528e-29	0.33318
FIGLA	PRDM16	1.16823e-66	0.563949
FLI1	PRDM16	2.96533e-64	-0.516148
FLI1::DRGX	PRDM16	7.54775e-60	-0.406075
FLI1::FOXI1	PRDM16	1.39542e-114	-0.63026
FOS	PRDM16	4.66724e-250	-1.01055
FOS::JUN	PRDM16	1.10374e-263	-1.02306
FOS::JUNB	PRDM16	1.31767e-246	-0.98275
FOS::JUND	PRDM16	1.22238e-255	-1.0083
FOSB::JUN	PRDM16	1.75995e-77	-0.513952
FOSB::JUNB	PRDM16	9.76597e-259	-1.00292
FOSL1	PRDM16	3.5249e-261	-1.0149
FOSL1::JUN	PRDM16	2.22585e-258	-1.00787
FOSL1::JUNB	PRDM16	1.06255e-266	-1.02361
FOSL1::JUND	PRDM16	1.03923e-244	-0.98926
FOSL2	PRDM16	2.66176e-247	-0.981969
FOSL2::JUN	PRDM16	2.57708e-278	-1.01579
FOSL2::JUNB	PRDM16	1.47548e-255	-0.989954
FOSL2::JUND	PRDM16	7.30321e-264	-1.0195
FOXA1	PRDM16	2.56167e-11	0.226082
FOXA2	PRDM16	5.91212e-15	0.225167
FOXA3	PRDM16	8.24107e-10	0.179456
FOXB1	PRDM16	7.59369e-18	0.24706
FOXC1	PRDM16	2.16646e-21	0.287179
FOXC2	PRDM16	1.32113e-23	0.291447
FOXD1	PRDM16	1.44256e-10	0.180067
FOXF2	PRDM16	6.0342e-17	0.248903
FOXJ2::ELF1	PRDM16	7.23661e-67	-0.469363
FOXK1	PRDM16	9.16581e-06	0.153034
FOXK2	PRDM16	3.6641e-09	0.175511
FOXL1	PRDM16	2.75556e-17	0.24846
FOXN3	PRDM16	6.00525e-20	0.255193
FOXO1::ELF1	PRDM16	4.87993e-48	-0.357096
FOXO1::ELK1	PRDM16	3.79741e-106	-0.55049
FOXO1::ELK3	PRDM16	1.84639e-47	-0.362671
FOXO1::FLI1	PRDM16	1.81185e-31	-0.304156
FOXO4	PRDM16	2.04759e-12	0.21317
FOXO6	PRDM16	5.11522e-12	0.220852
FOXP1	PRDM16	4.93525e-15	0.227485
FOXP2	PRDM16	6.72407e-18	0.24514
FOXP3	PRDM16	2.10026e-13	0.210407
FOXP4	PRDM16	7.29907e-08	0.178814
FOXS1	PRDM16	8.39358e-07	0.174512
Foxf1	PRDM16	3.60738e-17	0.256856
Foxj3	PRDM16	2.19643e-26	0.315243
Foxl2	PRDM16	9.65653e-17	0.257428
Foxn1	PRDM16	4.54019e-19	-0.260118
Foxo1	PRDM16	7.72501e-06	0.138881
Foxo3	PRDM16	8.12227e-12	0.21166
Foxq1	PRDM16	2.81147e-20	0.285997
GABPA	PRDM16	4.92357e-251	-0.867577
GATA1	PRDM16	2.73316e-07	0.11844
GATA1::TAL1	PRDM16	3.70324e-23	-0.322599
GATA2	PRDM16	3.06778e-07	-0.170471
GATA4	PRDM16	9.35119e-23	-0.302919
GATA5	PRDM16	1.19714e-08	-0.18132
GATA6	PRDM16	5.47775e-15	-0.255715
GBX1	PRDM16	1.29594e-05	0.107499
GBX2	PRDM16	6.9739e-30	0.338089
GCM1	PRDM16	1.12801e-10	0.174573
GCM2	PRDM16	0.0389839	0.0403482
GFI1	PRDM16	0.016945	-0.0768308
GLI3	PRDM16	3.03385e-05	0.0957885
GMEB2	PRDM16	0.000200549	-0.104856
GRHL1	PRDM16	9.01585e-15	0.205599
GRHL2	PRDM16	0.000144937	0.108357
GSC	PRDM16	1.16221e-22	0.266014
GSC2	PRDM16	1.30618e-30	0.284756
GSX1	PRDM16	0.00704533	0.0505877
GSX2	PRDM16	0.000302313	-0.115435
Gata3	PRDM16	1.90011e-28	-0.349729
Gli1	PRDM16	4.73432e-34	0.371628
Gli2	PRDM16	6.21106e-12	0.174817
Gmeb1	PRDM16	0.0895298	-0.0413269
HAND2	PRDM16	8.63958e-291	-0.979303
HES1	PRDM16	5.16508e-11	-0.173345
HES2	PRDM16	1.03001e-06	-0.124952
HES5	PRDM16	2.6496e-05	-0.0818076
HES6	PRDM16	1.1707e-08	0.136842
HES7	PRDM16	5.6752e-06	0.0904994
HESX1	PRDM16	9.29163e-26	0.305691
HEY1	PRDM16	0.00814121	-0.0596405
HEY2	PRDM16	0.0180011	-0.0566954
HIC2	PRDM16	2.14921e-26	0.298432
HIF1A	PRDM16	7.71462e-09	-0.153288
HINFP	PRDM16	1.58512e-05	-0.102442
HLF	PRDM16	2.44152e-05	0.114633
HMBOX1	PRDM16	2.77525e-07	0.126369
HNF1A	PRDM16	5.36038e-13	0.210842
HNF1B	PRDM16	2.89923e-08	0.170838
HNF4A	PRDM16	1.59665e-34	0.318273
HNF4G	PRDM16	8.54014e-38	0.317147
HOXA10	PRDM16	9.29163e-26	0.296153
HOXA2	PRDM16	0.00703463	0.06166
HOXA3	PRDM16	6.26372e-07	-0.150336
HOXA5	PRDM16	3.43533e-21	-0.280764
HOXA6	PRDM16	2.28412e-05	0.0973051
HOXA7	PRDM16	0.00704533	0.0505877
HOXA9	PRDM16	9.20603e-43	-0.382489
HOXB1	PRDM16	1.18584e-07	-0.16289
HOXB13	PRDM16	5.3155e-37	0.36018
HOXB2	PRDM16	0.00704533	0.0505877
HOXB2::ELK1	PRDM16	1.11941e-35	-0.347895
HOXB3	PRDM16	0.00704533	0.0505877
HOXB4	PRDM16	0.00704533	0.0505877
HOXB6	PRDM16	0.0088231	0.0534496
HOXB8	PRDM16	0.00353447	0.0496182
HOXB9	PRDM16	0.0283666	-0.0482984
HOXC10	PRDM16	0.00355377	0.0770179
HOXC11	PRDM16	0.00115044	0.0798414
HOXC12	PRDM16	0.000316427	0.0873749
HOXC13	PRDM16	5.73501e-12	0.161396
HOXC4	PRDM16	0.00704533	0.0505877
HOXC8	PRDM16	0.00703463	0.06166
HOXD11	PRDM16	1.63074e-07	0.140639
HOXD12::ELK1	PRDM16	6.94471e-07	-0.125854
HOXD3	PRDM16	0.000470442	-0.109146
HOXD4	PRDM16	0.00704533	0.0505877
HOXD8	PRDM16	0.0159401	0.0342097
HOXD9	PRDM16	8.79615e-17	0.238232
HSF4	PRDM16	1.67798e-27	-0.260977
Hand1	PRDM16	1.37764e-23	0.281394
Hand1::Tcf3	PRDM16	8.20083e-33	-0.298919
Hic1	PRDM16	1.68519e-30	0.317662
Hmga1	PRDM16	1.84967e-34	0.356364
Hmx1	PRDM16	3.1776e-12	0.185681
Hmx2	PRDM16	1.46555e-13	0.211037
Hmx3	PRDM16	1.43947e-10	0.187044
Hnf1A	PRDM16	2.09699e-16	-0.213484
Hoxa11	PRDM16	0.00254368	0.0629923
Hoxa13	PRDM16	2.5454e-23	0.271855
Hoxd13	PRDM16	1.14873e-22	0.279847
IKZF1	PRDM16	6.20254e-92	-0.554923
IKZF2	PRDM16	8.2724e-107	-0.654277
INSM1	PRDM16	0.055812	0.0413114
IRF2	PRDM16	1.66677e-18	0.230804
IRF3	PRDM16	2.70629e-18	0.247172
IRF4	PRDM16	4.15044e-25	0.299999
IRF5	PRDM16	1.27667e-11	0.159548
IRF6	PRDM16	1.68674e-18	0.207596
IRF7	PRDM16	1.45751e-30	0.335338
IRF8	PRDM16	2.77924e-20	0.265404
IRF9	PRDM16	4.08873e-47	0.41117
ISL2	PRDM16	3.73819e-15	0.198762
ISX	PRDM16	2.30689e-15	0.225923
Ikzf3	PRDM16	2.70904e-170	-0.764421
Irf1	PRDM16	1.75507e-14	0.207957
JDP2	PRDM16	2.41149e-258	-0.993537
JUN	PRDM16	1.15218e-69	-0.459022
JUN::JUNB	PRDM16	3.16837e-235	-0.981678
JUNB	PRDM16	8.17364e-258	-1.02108
JUND	PRDM16	3.32444474622e-312	-1.09865
KLF1	PRDM16	0.0180999	-0.0576122
KLF10	PRDM16	0.015308	-0.0626304
KLF11	PRDM16	0.00256482	-0.0683579
KLF12	PRDM16	0.0121527	-0.0669129
KLF13	PRDM16	9.82032e-07	-0.102846
KLF14	PRDM16	0.00795379	-0.0700733
KLF15	PRDM16	0.0046266	-0.0681012
KLF16	PRDM16	0.0180999	-0.0486499
KLF2	PRDM16	0.0034098	-0.0703941
KLF3	PRDM16	0.0495904	-0.0370973
KLF4	PRDM16	0.00847491	-0.0601471
KLF5	PRDM16	0.000179618	-0.093217
KLF6	PRDM16	0.0023174	-0.0728271
KLF7	PRDM16	0.00703463	-0.062851
LBX1	PRDM16	3.00114e-09	0.137178
LBX2	PRDM16	6.09068e-12	0.174466
LHX2	PRDM16	1.19711e-11	0.167759
LHX5	PRDM16	3.48483e-05	0.0799582
LHX6	PRDM16	0.00183342	0.072765
LIN54	PRDM16	5.15749e-17	0.238104
LMX1A	PRDM16	1.02861e-10	0.189781
LMX1B	PRDM16	5.41471e-20	0.250281
Lef1	PRDM16	4.77815e-08	-0.156466
Lhx1	PRDM16	1.53094e-06	0.110807
Lhx3	PRDM16	5.08496e-25	0.327004
Lhx8	PRDM16	9.59846e-07	0.127076
MAF	PRDM16	1.86597e-158	-0.673947
MAF::NFE2	PRDM16	3.2089e-240	-0.995971
MAFA	PRDM16	5.36316e-73	-0.491191
MAFF	PRDM16	1.91501e-26	-0.273326
MAFG::NFE2L1	PRDM16	2.28721e-261	-1.03114
MAFK	PRDM16	1.01004e-211	-0.931679
MAX	PRDM16	8.27991e-24	-0.267941
MAX::MYC	PRDM16	0.00136704	0.0890533
MAZ	PRDM16	1.46525e-06	-0.12464
MEF2A	PRDM16	4.4954e-34	0.352305
MEF2B	PRDM16	3.00976e-41	0.368959
MEF2C	PRDM16	2.11629e-33	0.348682
MEF2D	PRDM16	3.2292e-40	0.365051
MEIS1	PRDM16	2.48938e-140	-0.778021
MEIS2	PRDM16	1.76354e-72	-0.546609
MEIS3	PRDM16	2.4178e-267	-1.06602
MEOX2	PRDM16	1.75378e-08	-0.174085
MGA	PRDM16	4.01149e-10	0.195014
MGA::EVX1	PRDM16	0.0102394	-0.0690017
MITF	PRDM16	1.06803e-18	-0.254332
MIXL1	PRDM16	1.47663e-21	0.277381
MLX	PRDM16	0.0473251	0.0357212
MLXIPL	PRDM16	5.38369e-08	0.136547
MNT	PRDM16	0.00310164	-0.077891
MNX1	PRDM16	7.44718e-06	0.133338
MSANTD3	PRDM16	6.19302e-91	-0.550249
MSC	PRDM16	2.4145e-06	-0.111228
MSX1	PRDM16	1.07361e-24	0.290433
MSX2	PRDM16	7.341e-07	0.117295
MXI1	PRDM16	2.28573e-11	-0.158135
MYB	PRDM16	3.37173e-25	-0.289896
MYC	PRDM16	3.47198e-06	0.12213
MYCN	PRDM16	0.0151289	-0.066879
MYF6	PRDM16	3.15215e-10	-0.151483
MYOD1	PRDM16	1.81404e-10	0.20383
MYOG	PRDM16	8.7653e-05	-0.112642
MZF1	PRDM16	7.96716e-16	-0.218528
Mafb	PRDM16	6.11388e-71	-0.465138
Mafg	PRDM16	6.58387e-197	-0.874294
Mecom	PRDM16	7.796e-15	-0.232751
Mlxip	PRDM16	0.000199063	-0.105839
Msgn1	PRDM16	6.56534e-15	-0.203045
Msx3	PRDM16	6.9739e-30	0.338089
NEUROD1	PRDM16	6.11846e-37	-0.312794
NEUROG1	PRDM16	0.00341177	-0.0662352
NEUROG2	PRDM16	4.44159e-24	-0.250075
NFATC4	PRDM16	0.0616172	0.0736798
NFE2	PRDM16	1.60585e-239	-0.972911
NFIA	PRDM16	5.92796e-18	0.219913
NFIC	PRDM16	0.000216267	-0.123932
NFIC::TLX1	PRDM16	0.000233907	0.0951199
NFIL3	PRDM16	8.81697e-05	0.111603
NFIX	PRDM16	0.000342055	-0.0951168
NFKB1	PRDM16	8.40534e-48	0.375928
NFKB2	PRDM16	6.69903e-34	0.331799
NFYA	PRDM16	1.77167e-44	-0.403478
NFYB	PRDM16	0.0932363	-0.0624795
NFYC	PRDM16	6.47652e-65	-0.502467
NKX2-3	PRDM16	4.6116e-06	0.0945958
NKX2-5	PRDM16	0.000124406	-0.129004
NKX2-8	PRDM16	6.44535e-08	0.127493
NKX6-1	PRDM16	0.000509717	0.082914
NKX6-2	PRDM16	0.00704533	0.0505877
NKX6-3	PRDM16	2.28293e-17	-0.252584
NOTO	PRDM16	5.42474e-21	0.266054
NR1D1	PRDM16	1.10338e-27	0.292887
NR1D2	PRDM16	1.50543e-18	0.236886
NR1H2::RXRA	PRDM16	0.0642515	0.0266354
NR1H4::RXRA	PRDM16	8.50096e-08	0.136283
NR1I2	PRDM16	1.04826e-19	0.154793
NR1I3	PRDM16	1.07922e-25	0.267268
NR2C1	PRDM16	7.08781e-26	0.268506
NR2C2	PRDM16	1.68592e-11	0.159459
NR2F1	PRDM16	2.49344e-22	0.241801
NR2F2	PRDM16	1.68858e-07	0.135002
NR2F6	PRDM16	0.000132426	0.0831012
NR3C2	PRDM16	0.0107897	-0.0274937
NR4A1	PRDM16	0.00116347	-0.0796248
NR4A2	PRDM16	2.28977e-07	-0.130469
NR4A2::RXRA	PRDM16	5.03165e-14	0.193251
NR5A1	PRDM16	1.51719e-21	0.253239
NR6A1	PRDM16	4.85425e-25	0.286571
NRL	PRDM16	1.82399e-129	-0.664183
Nanog	PRDM16	4.58428e-05	-0.130308
Neurod2	PRDM16	7.7273e-13	-0.217189
Nfat5	PRDM16	1.89517e-07	0.129603
Nfatc1	PRDM16	4.47631e-06	-0.111532
Nfe2l2	PRDM16	9.27889e-215	-0.933488
Nkx2-1	PRDM16	3.28048e-15	-0.228885
Nkx3-1	PRDM16	3.44217e-07	0.100811
Nkx3-2	PRDM16	0.000217144	0.0642446
Nobox	PRDM16	0.00704533	0.0505877
Npas2	PRDM16	0.0231763	-0.0428392
Npas4	PRDM16	3.58254e-21	-0.268947
Nr1H4	PRDM16	1.35383e-39	0.342182
Nr1h3	PRDM16	4.11172e-26	0.281755
Nr1h3::Rxra	PRDM16	1.06305e-08	0.134302
Nr2F6	PRDM16	2.92822e-49	0.467677
Nr2e1	PRDM16	9.78972e-14	-0.202963
Nr2e3	PRDM16	0.000417367	0.0758581
Nr2f6	PRDM16	0.0102394	0.0556454
Nr5A2	PRDM16	0.000425318	0.0788588
Nrf1	PRDM16	4.5271e-10	-0.148789
OLIG2	PRDM16	0.000625395	0.0753212
ONECUT1	PRDM16	1.93354e-05	0.130945
ONECUT2	PRDM16	0.0968163	0.0537125
ONECUT3	PRDM16	3.19158e-28	0.313375
OSR2	PRDM16	1.20516e-67	-0.441543
OTX1	PRDM16	8.4624e-33	0.282306
OTX2	PRDM16	2.8548e-18	0.212808
OVOL2	PRDM16	2.8882e-06	-0.131022
PATZ1	PRDM16	0.00177347	-0.0759033
PAX1	PRDM16	2.89086e-28	-0.314874
PAX2	PRDM16	8.99041e-06	-0.118074
PAX3	PRDM16	1.41174e-10	0.188872
PAX4	PRDM16	2.28013e-24	0.291127
PAX6	PRDM16	4.35338e-15	-0.200456
PAX8	PRDM16	0.000499394	-0.114465
PAX9	PRDM16	1.72203e-26	-0.260568
PBX1	PRDM16	3.5811e-07	-0.152983
PBX2	PRDM16	0.0411428	-0.0487535
PBX3	PRDM16	2.06096e-261	-0.939028
PDX1	PRDM16	0.00704533	0.0505877
PGR	PRDM16	1.69083e-13	-0.180804
PHOX2A	PRDM16	1.57097e-18	0.247807
PHOX2B	PRDM16	3.30521e-27	0.332622
PITX1	PRDM16	2.10043e-30	0.275049
PITX2	PRDM16	1.4387e-20	0.23101
PITX3	PRDM16	2.95412e-25	0.252367
PKNOX1	PRDM16	3.35838e-318	-1.1343
PKNOX2	PRDM16	1.93761e-57	-0.394704
PLAG1	PRDM16	9.42423e-10	0.163773
PLAGL2	PRDM16	0.0518184	0.0816976
POU1F1	PRDM16	4.34778e-09	0.166132
POU2F1	PRDM16	3.3679e-11	0.186527
POU2F1::SOX2	PRDM16	3.73238e-07	0.127467
POU2F2	PRDM16	1.71114e-12	0.19965
POU2F3	PRDM16	4.35313e-15	0.210148
POU3F1	PRDM16	1.37403e-13	0.20447
POU3F2	PRDM16	1.73697e-12	0.201536
POU3F3	PRDM16	7.5344e-22	0.284863
POU3F4	PRDM16	6.91216e-10	0.156783
POU4F1	PRDM16	6.34322e-12	0.224715
POU4F2	PRDM16	0.00540227	0.0940953
POU4F3	PRDM16	1.22085e-12	0.218768
POU5F1	PRDM16	2.19158e-05	0.103268
POU5F1B	PRDM16	1.50325e-11	0.185542
POU6F1	PRDM16	6.18743e-13	-0.222962
POU6F2	PRDM16	0.000806029	0.0789168
PPARA::RXRA	PRDM16	1.99178e-12	0.158469
PPARD	PRDM16	7.54472e-18	0.236119
PPARG	PRDM16	0.0102771	0.0321123
PRDM1	PRDM16	3.40609e-46	-0.388111
PRDM9	PRDM16	5.5147e-05	-0.118936
PROP1	PRDM16	2.71144e-28	0.326439
PROX1	PRDM16	1.92162e-25	-0.225742
PRRX1	PRDM16	1.47663e-21	0.277381
PRRX2	PRDM16	2.32436e-11	0.200238
Pax7	PRDM16	8.8873e-17	0.226387
Pgr	PRDM16	0.0963375	0.0124197
Plagl1	PRDM16	0.00102711	0.113817
Pou5f1::Sox2	PRDM16	0.00508762	0.0632038
Ppara	PRDM16	6.51374e-09	0.157652
Pparg::Rxra	PRDM16	0.0974418	0.0115525
Prdm14	PRDM16	7.80412e-28	0.299599
Prdm15	PRDM16	2.24166e-11	0.14937
Prdm4	PRDM16	8.37508e-07	0.122555
Prdm5	PRDM16	0.0279789	-0.0567903
Ptf1A	PRDM16	0.000248435	0.121294
RARA	PRDM16	7.66295e-14	0.200742
RARA::RXRA	PRDM16	0.0352369	-0.0622919
RARB	PRDM16	1.73771e-13	0.173521
RARG	PRDM16	1.56794e-10	0.12061
RAX	PRDM16	9.29163e-26	0.305691
RAX2	PRDM16	6.9739e-30	0.338089
RBPJ	PRDM16	4.55988e-06	-0.0944159
REL	PRDM16	1.08927e-16	0.21028
RELA	PRDM16	7.50167e-24	0.253192
RELB	PRDM16	1.77832e-09	-0.172403
RFX1	PRDM16	1.63247e-05	-0.113859
RFX2	PRDM16	0.058255	-0.0718106
RFX3	PRDM16	5.51601e-05	-0.0963497
RFX5	PRDM16	0.0302051	-0.0693352
RFX7	PRDM16	6.13187e-05	-0.112517
RHOXF1	PRDM16	1.25028e-37	0.396113
RORA	PRDM16	0.02448	0.0344823
RREB1	PRDM16	0.00185072	0.0776581
RUNX2	PRDM16	8.20106e-52	-0.436691
RUNX3	PRDM16	4.35055e-10	0.132746
RXRA::VDR	PRDM16	0.000948601	0.041914
RXRB	PRDM16	3.88908e-15	0.178105
RXRG	PRDM16	1.89981e-18	0.216186
Rarb	PRDM16	3.44251e-15	0.191372
Rarg	PRDM16	3.45545e-61	0.488716
Rfx6	PRDM16	5.67806e-40	0.32082
Rhox11	PRDM16	6.18787e-05	0.0744564
Runx1	PRDM16	0.000210435	-0.1039
Rxra	PRDM16	3.35645e-07	0.140346
SATB1	PRDM16	5.62952e-17	0.227234
SCRT1	PRDM16	1.2345e-28	0.292622
SCRT2	PRDM16	6.82369e-26	0.288845
SHOX	PRDM16	2.38038e-25	0.308728
SIX1	PRDM16	0.00375203	0.0554682
SIX2	PRDM16	0.0566216	-0.0334733
SMAD2	PRDM16	4.79748e-06	-0.12958
SMAD3	PRDM16	6.76291e-79	-0.488075
SMAD5	PRDM16	2.56623e-60	-0.404883
SNAI1	PRDM16	2.85177e-74	0.566752
SNAI2	PRDM16	3.08355e-78	0.602583
SNAI3	PRDM16	1.10523e-77	0.590278
SOHLH2	PRDM16	0.026726	-0.0456976
SOX10	PRDM16	0.00050226	-0.0762275
SOX12	PRDM16	1.3088e-21	0.23055
SOX13	PRDM16	0.000508563	-0.0534392
SOX14	PRDM16	0.0854195	-0.0278703
SOX15	PRDM16	5.00641e-05	0.0933555
SOX18	PRDM16	0.00093168	-0.0797783
SOX2	PRDM16	6.17163e-06	-0.0777734
SOX4	PRDM16	2.40453e-09	0.13574
SOX8	PRDM16	1.80074e-09	0.141765
SP1	PRDM16	2.16582e-05	-0.108988
SP2	PRDM16	0.000767349	-0.0863812
SP3	PRDM16	0.0122095	-0.0608572
SP4	PRDM16	9.32521e-05	-0.0989044
SP5	PRDM16	0.00252335	-0.0818961
SP9	PRDM16	0.000698976	-0.076245
SPDEF	PRDM16	6.933e-39	-0.403454
SPIB	PRDM16	3.52036e-204	-0.78567
SPIC	PRDM16	1.61938e-20	-0.26321
SREBF1	PRDM16	0.00120207	-0.119689
SREBF2	PRDM16	0.000199063	-0.134171
SRF	PRDM16	0.00665099	-0.0715513
SRY	PRDM16	2.64638e-11	0.187651
STAT1	PRDM16	3.51122e-06	-0.107069
STAT1::STAT2	PRDM16	3.60107e-19	0.231163
STAT3	PRDM16	0.0143875	-0.0574504
Shox2	PRDM16	2.57773e-35	0.370895
Six3	PRDM16	6.93156e-05	0.0800333
Six4	PRDM16	0.0914009	-0.03482
Smad4	PRDM16	2.02878e-131	-0.623465
Sox1	PRDM16	0.00904236	-0.0401545
Sox11	PRDM16	0.057664	0.0448072
Sox5	PRDM16	0.000303788	-0.0774026
Sox6	PRDM16	1.10757e-05	-0.122132
Spi1	PRDM16	1.71992e-219	-0.801311
Spz1	PRDM16	8.58787e-16	0.210922
Stat2	PRDM16	1.72203e-26	0.310417
Stat4	PRDM16	2.45336e-12	-0.166971
Stat5a	PRDM16	2.56511e-25	-0.259417
Stat5a::Stat5b	PRDM16	7.62858e-15	-0.193794
Stat5b	PRDM16	2.30957e-13	-0.183388
Stat6	PRDM16	0.000371134	-0.1002
TAL1::TCF3	PRDM16	1.92321e-11	-0.163231
TBP	PRDM16	6.97203e-28	0.315218
TBR1	PRDM16	0.00061508	0.0853528
TBX15	PRDM16	4.54681e-23	0.309011
TBX18	PRDM16	0.00201541	0.0818231
TBX19	PRDM16	0.0864631	-0.026761
TBX2	PRDM16	0.0104347	0.0709915
TBX20	PRDM16	3.3455e-07	0.118364
TBX21	PRDM16	4.20149e-06	0.130558
TBX3	PRDM16	0.000555803	0.0979754
TBX4	PRDM16	2.2907e-12	0.223282
TBX5	PRDM16	2.66806e-13	0.232051
TCF12	PRDM16	5.61121e-19	0.29027
TCF21	PRDM16	1.11617e-08	-0.13434
TCF3	PRDM16	1.11873e-26	0.352365
TCF4	PRDM16	2.33863e-24	0.338721
TCF7	PRDM16	6.89865e-07	-0.135152
TCF7L1	PRDM16	2.15314e-06	-0.0988034
TCF7L2	PRDM16	0.00158604	-0.0871486
TCFL5	PRDM16	5.12345e-09	-0.163853
TEAD1	PRDM16	0.000262276	-0.0825471
TEAD2	PRDM16	5.8447e-16	-0.18511
TEAD3	PRDM16	1.89598e-10	-0.138898
TEAD4	PRDM16	1.83115e-10	-0.150298
TEF	PRDM16	0.0351275	0.06333
TFAP2A	PRDM16	0.0233649	0.0898893
TFAP2B	PRDM16	0.0282943	0.0940494
TFAP2C	PRDM16	0.0202161	0.0929431
TFAP2E	PRDM16	9.01511e-06	0.140853
TFAP4	PRDM16	2.45041e-09	-0.14732
TFAP4::ETV1	PRDM16	3.27643e-05	-0.146398
TFAP4::FLI1	PRDM16	3.79655e-07	-0.100267
TFCP2	PRDM16	0.0300913	-0.0333542
TFDP1	PRDM16	4.07455e-08	-0.121056
TFE3	PRDM16	9.01511e-06	-0.164317
TFEB	PRDM16	1.40351e-24	-0.292074
TFEC	PRDM16	5.10884e-05	-0.126608
TGIF1	PRDM16	3.55824e-47	-0.354494
TGIF2	PRDM16	7.07667e-101	-0.539868
TGIF2LX	PRDM16	8.45569e-110	-0.561393
TGIF2LY	PRDM16	4.98247e-154	-0.661994
THRA	PRDM16	6.48811e-53	0.41914
THRB	PRDM16	1.66807e-23	0.26793
TLX2	PRDM16	2.04833e-27	0.309481
TP53	PRDM16	8.49503e-06	0.0957852
TP63	PRDM16	0.00532621	-0.0144631
TP73	PRDM16	0.0801438	0.0366146
TRPS1	PRDM16	1.02914e-20	-0.291669
TWIST1	PRDM16	2.63853e-07	-0.123125
Tbx6	PRDM16	0.00755809	0.0521648
Tcf12	PRDM16	1.84487e-69	0.587605
Tcf21	PRDM16	3.86587e-12	-0.151431
Tfcp2l1	PRDM16	3.19244e-06	0.136057
Twist2	PRDM16	1.22158e-05	-0.110811
UNCX	PRDM16	1.47663e-21	0.277381
USF1	PRDM16	1.88926e-69	-0.453537
VAX1	PRDM16	4.45855e-06	0.126311
VAX2	PRDM16	0.00704533	0.0505877
VENTX	PRDM16	2.10693e-14	0.185182
VSX1	PRDM16	1.4016e-23	0.289767
VSX2	PRDM16	3.87733e-23	0.288208
Vdr	PRDM16	1.63369e-18	0.21869
Wt1	PRDM16	3.79655e-07	-0.139432
XBP1	PRDM16	8.77053e-38	-0.383136
Yy1	PRDM16	6.51486e-06	0.0719466
ZBED1	PRDM16	4.35735e-06	-0.0982969
ZBED2	PRDM16	3.2764e-19	0.222029
ZBED4	PRDM16	4.22828e-05	-0.0986055
ZBTB11	PRDM16	4.35697e-23	-0.268113
ZBTB12	PRDM16	2.48342e-33	0.29974
ZBTB14	PRDM16	0.000701777	-0.0772667
ZBTB17	PRDM16	3.26731e-05	0.0829166
ZBTB18	PRDM16	0.00338837	-0.062429
ZBTB24	PRDM16	1.91973e-05	0.134975
ZBTB26	PRDM16	7.14634e-24	-0.248654
ZBTB32	PRDM16	0.0190781	0.034395
ZBTB33	PRDM16	2.35104e-09	-0.152427
ZBTB6	PRDM16	5.35006e-29	0.321775
ZBTB7A	PRDM16	1.62511e-26	-0.303464
ZBTB7B	PRDM16	0.0162674	0.0701707
ZBTB7C	PRDM16	1.2596e-08	0.148703
ZEB1	PRDM16	1.78694e-93	0.647994
ZFP42	PRDM16	1.82482e-55	-0.351129
ZIC1	PRDM16	0.0264158	-0.0532991
ZIC4	PRDM16	0.0430113	-0.0308817
ZIC5	PRDM16	0.00147328	-0.0777575
ZIM3	PRDM16	3.81512e-08	0.140112
ZKSCAN1	PRDM16	0.00331458	-0.0312213
ZKSCAN3	PRDM16	4.19974e-17	0.202794
ZKSCAN5	PRDM16	2.42407e-118	-0.673788
ZNF135	PRDM16	3.63298e-58	0.563367
ZNF140	PRDM16	7.98865e-13	0.152184
ZNF143	PRDM16	3.60743e-07	-0.116504
ZNF148	PRDM16	1.29526e-05	-0.108954
ZNF157	PRDM16	0.0545734	0.0388169
ZNF175	PRDM16	1.84337e-223	-0.833387
ZNF184	PRDM16	4.71424e-21	-0.256885
ZNF189	PRDM16	6.58605e-59	-0.38162
ZNF211	PRDM16	1.26802e-08	0.134944
ZNF213	PRDM16	3.51257e-12	0.204517
ZNF214	PRDM16	1.83115e-10	-0.157741
ZNF24	PRDM16	2.82479e-10	-0.158484
ZNF263	PRDM16	1.57168e-16	-0.28846
ZNF274	PRDM16	2.86363e-115	-0.628284
ZNF281	PRDM16	0.000806029	-0.0873559
ZNF317	PRDM16	1.16562e-153	-0.679371
ZNF320	PRDM16	0.000190468	0.115726
ZNF324	PRDM16	8.67575e-08	-0.141844
ZNF331	PRDM16	0.0015185	-0.0951582
ZNF341	PRDM16	0.00549436	-0.0556491
ZNF343	PRDM16	1.68642e-10	-0.198232
ZNF35	PRDM16	8.71349e-18	0.214407
ZNF354A	PRDM16	3.10971e-47	0.430195
ZNF354C	PRDM16	8.66756e-53	-0.434535
ZNF382	PRDM16	0.0304181	-0.0371566
ZNF384	PRDM16	3.53006e-52	0.466727
ZNF410	PRDM16	0.0319213	-0.0190849
ZNF416	PRDM16	2.01714e-14	0.215785
ZNF418	PRDM16	0.000216267	0.0829386
ZNF449	PRDM16	9.91992e-18	0.217331
ZNF460	PRDM16	2.2935e-61	0.501653
ZNF524	PRDM16	1.15063e-11	0.197705
ZNF528	PRDM16	3.31218e-06	-0.129494
ZNF530	PRDM16	0.099835	-0.0331459
ZNF574	PRDM16	0.0260332	-0.0530864
ZNF582	PRDM16	0.0346723	-0.0618269
ZNF610	PRDM16	1.12702e-05	-0.109395
ZNF652	PRDM16	0.000676623	0.050182
ZNF667	PRDM16	0.0223332	0.0067228
ZNF669	PRDM16	4.08182e-12	-0.185998
ZNF675	PRDM16	1.19763e-08	-0.151053
ZNF677	PRDM16	0.0020722	-0.0601788
ZNF680	PRDM16	1.99558e-29	-0.317381
ZNF684	PRDM16	9.14817e-15	-0.198949
ZNF692	PRDM16	0.0314679	0.0848698
ZNF701	PRDM16	3.46078e-09	-0.188831
ZNF707	PRDM16	0.00598264	0.0377102
ZNF708	PRDM16	0.000238631	0.104204
ZNF740	PRDM16	0.0121527	-0.066942
ZNF75D	PRDM16	0.00472908	-0.0953703
ZNF766	PRDM16	6.33364e-10	0.159287
ZNF768	PRDM16	2.13208e-196	-0.856316
ZNF770	PRDM16	7.82245e-10	0.173371
ZNF784	PRDM16	1.77421e-45	0.362032
ZNF8	PRDM16	5.30279e-05	0.0876662
ZNF816	PRDM16	5.74421e-05	0.0795215
ZNF85	PRDM16	6.51374e-09	0.137556
ZNF93	PRDM16	4.91203e-07	-0.112789
ZSCAN16	PRDM16	0.00716722	-0.0438742
ZSCAN21	PRDM16	7.00226e-07	0.0750158
ZSCAN29	PRDM16	1.65454e-35	-0.295815
ZSCAN4	PRDM16	0.0389839	0.010898
Zbtb2	PRDM16	2.71015e-22	-0.254738
Zfp809	PRDM16	4.14431e-06	0.0879675
Zfx	PRDM16	2.5877e-05	0.137822
Zic2	PRDM16	0.0252269	-0.083605
Znf423	PRDM16	3.73723e-25	0.315977
ARGFX	PROP1	0.0218776	0.381059
ASCL1	PROP1	0.0545928	0.232382
ATF3	PROP1	0.0227562	0.18805
Alx1	PROP1	0.0305135	0.321581
Alx4	PROP1	0.0218776	0.350918
Arx	PROP1	0.0354689	0.329475
BARX1	PROP1	0.0545928	0.310911
BSX	PROP1	0.0545928	0.310911
DLX1	PROP1	0.0545928	0.310911
DUXA	PROP1	0.000792813	0.46804
Dux	PROP1	0.0871405	0.23207
EMX1	PROP1	0.0218776	0.288472
EMX2	PROP1	0.0218776	0.288472
EN2	PROP1	0.0218776	0.314651
ESX1	PROP1	0.0184868	0.395942
EVX1	PROP1	0.0783242	0.274335
EVX2	PROP1	0.0783242	0.274335
FOSB::JUN	PROP1	0.0631748	0.193779
GBX1	PROP1	0.0218776	0.362197
GSX1	PROP1	0.0218776	0.286235
GSX2	PROP1	0.0339912	0.285195
HES6	PROP1	0.0645563	0.254621
HOXA1	PROP1	0.0218776	0.288472
HOXA2	PROP1	0.0218776	0.333211
HOXA3	PROP1	0.00918941	0.315954
HOXA5	PROP1	0.00160049	0.376248
HOXA6	PROP1	0.0502525	0.252564
HOXA7	PROP1	0.0218776	0.286235
HOXB1	PROP1	0.022839	0.332373
HOXB2	PROP1	0.0218776	0.286235
HOXB3	PROP1	0.0218776	0.286235
HOXB4	PROP1	0.0218776	0.286235
HOXB5	PROP1	0.0218776	0.288472
HOXB6	PROP1	0.0226526	0.306084
HOXB8	PROP1	0.0339912	0.269257
HOXC4	PROP1	0.0218776	0.286235
HOXC8	PROP1	0.0218776	0.333211
HOXD3	PROP1	0.00429088	0.32674
HOXD4	PROP1	0.0218776	0.286235
HOXD8	PROP1	0.0262527	0.262673
IRF8	PROP1	0.0685528	-0.174258
ISX	PROP1	0.0934631	0.24283
LBX1	PROP1	0.0257091	0.296755
LBX2	PROP1	0.0545928	0.310911
LHX5	PROP1	0.0218776	0.355177
LHX6	PROP1	0.0184868	0.375699
LHX9	PROP1	0.00918941	0.349191
LMX1A	PROP1	0.0703764	0.323188
LMX1B	PROP1	0.0644784	0.223737
Lhx1	PROP1	0.01522	0.416498
Lhx4	PROP1	0.0783242	0.274335
Lhx8	PROP1	0.0545928	0.309829
MAX::MYC	PROP1	0.0644784	0.193626
MEOX1	PROP1	0.0215884	0.332003
MEOX2	PROP1	0.0184868	0.346216
MLXIPL	PROP1	0.0764371	0.291856
MNX1	PROP1	0.0545928	0.295904
MSX2	PROP1	0.0257091	0.312697
MTF1	PROP1	0.0689452	0.224703
MYC	PROP1	0.0683627	0.199303
MYCN	PROP1	0.0739729	0.172228
NKX6-1	PROP1	0.071496	0.254976
NKX6-2	PROP1	0.0218776	0.286235
NOTO	PROP1	0.0437645	0.303359
NR1D1	PROP1	0.0721553	0.206957
Nobox	PROP1	0.0218776	0.286235
Npas4	PROP1	0.0996718	0.228871
PAX4	PROP1	0.0589119	0.316982
PDX1	PROP1	0.0218776	0.286235
PHOX2A	PROP1	0.0218776	0.375185
PHOX2B	PROP1	0.00160049	0.430988
POU6F2	PROP1	0.0765047	0.211045
PROP1	PROP1	0.000792813	0.45928
PRRX2	PROP1	0.0218776	0.366334
Pax7	PROP1	0.0870231	0.226559
RARB	PROP1	0.0991882	0.151938
RXRG	PROP1	0.0996718	0.135922
TFE3	PROP1	0.0218776	0.211151
TFEB	PROP1	0.0348804	0.148981
TFEC	PROP1	0.0218776	0.270194
USF1	PROP1	0.0640209	0.18066
USF2	PROP1	0.0218776	0.265459
VAX1	PROP1	0.0184868	0.371251
VAX2	PROP1	0.0218776	0.286235
VSX1	PROP1	0.0317682	0.331487
VSX2	PROP1	0.0546949	0.322021
XBP1	PROP1	0.0765892	0.204873
ZBED2	PROP1	0.0545928	-0.166599
ZNF524	PROP1	0.0577303	0.181066
ZNF707	PROP1	0.0870231	0.224847
ALX3	PROX1	0.0807679	0.475451
BARHL2	PROX1	0.0681455	0.535438
BCL6	PROX1	0.0718276	-0.568669
CLOCK	PROX1	0.0718276	0.498287
DLX6	PROX1	0.0722737	0.450377
Dlx3	PROX1	0.0722737	0.450377
Dlx4	PROX1	0.0722737	0.450377
EHF	PROX1	0.00367828	-1.10502
ELF1	PROX1	0.036299	-0.801667
ELF3	PROX1	0.00656146	-1.16576
EN2	PROX1	0.0658285	0.39726
ERF::FOXI1	PROX1	0.0722737	-0.600644
ERF::FOXO1	PROX1	0.0582947	-0.337103
ESX1	PROX1	0.0646862	0.424208
ETV1	PROX1	0.0119449	-0.808971
ETV6	PROX1	0.0772366	-0.51936
ETV7	PROX1	0.00656146	-0.68526
Elf5	PROX1	6.31116e-05	-1.24381
Erg	PROX1	0.0582947	-0.794846
FOS::JUNB	PROX1	0.0824915	-0.611346
FOXO1::ELK1	PROX1	0.0950854	-0.357862
GABPA	PROX1	0.0722737	-0.722995
GBX1	PROX1	0.0718894	0.434112
GBX2	PROX1	0.0722737	0.47289
GRHL1	PROX1	0.0772366	0.436254
HESX1	PROX1	0.095671	0.423392
HNF1A	PROX1	0.0740377	0.515617
HNF1B	PROX1	0.0722737	0.576106
HOXA4	PROX1	0.095671	0.351869
HOXB6	PROX1	0.0722737	0.415203
IKZF1	PROX1	0.0646862	-0.530978
IKZF2	PROX1	0.0890109	-0.580699
ISX	PROX1	0.093367	0.450598
Ikzf3	PROX1	0.0638418	-0.706283
JUND	PROX1	0.0772366	-0.564166
LBX1	PROX1	0.0747523	0.391262
LHX2	PROX1	0.0582947	0.489966
LHX5	PROX1	0.080527	0.352749
LHX6	PROX1	0.0638418	0.511448
Lhx3	PROX1	0.0582947	0.501428
MAFG::NFE2L1	PROX1	0.0722737	-0.635736
MAFK	PROX1	0.0582947	-0.697565
MEF2B	PROX1	0.0582947	0.511348
MEF2D	PROX1	0.0722737	0.48489
MIXL1	PROX1	0.0718894	0.424858
MLX	PROX1	0.095671	0.362534
MSC	PROX1	0.0968266	0.53541
MSX1	PROX1	0.095671	0.503252
Msx3	PROX1	0.0722737	0.47289
NFE2	PROX1	0.0722737	-0.645615
NFIC	PROX1	0.0390116	-0.728893
NKX2-4	PROX1	0.0740377	-0.491651
NRL	PROX1	0.0658285	-0.410322
Nr5A2	PROX1	0.0807679	-0.731863
ONECUT3	PROX1	0.0722737	0.455272
PAX4	PROX1	0.0646862	0.37849
PHOX2A	PROX1	0.0722737	0.486454
PHOX2B	PROX1	0.0714256	0.566212
PROP1	PROX1	0.0390116	0.585746
PROX1	PROX1	0.00809153	-1.18306
PRRX1	PROX1	0.0718894	0.424858
Pax7	PROX1	0.0718894	0.475547
RAX	PROX1	0.095671	0.423392
RAX2	PROX1	0.0722737	0.47289
Rhox11	PROX1	0.0772366	0.407258
SHOX	PROX1	0.0722737	0.472863
SOX12	PROX1	0.0832326	0.358917
SOX13	PROX1	0.0638418	0.489953
SOX2	PROX1	0.0807679	0.49628
SPIB	PROX1	0.00288874	-0.970046
Shox2	PROX1	0.0807679	0.475451
Sox5	PROX1	0.0722737	0.463312
Spi1	PROX1	0.00656146	-1.07112
Stat4	PROX1	0.0916317	-0.601721
Stat5a	PROX1	0.0492209	-0.899032
Stat5a::Stat5b	PROX1	0.0582947	-0.821007
Stat5b	PROX1	0.0582947	-0.806562
Stat6	PROX1	0.0718894	-0.476376
TLX2	PROX1	0.0772366	0.446559
UNCX	PROX1	0.0718894	0.424858
VENTX	PROX1	0.0638418	0.424457
ZKSCAN5	PROX1	0.0582947	-0.861534
ZNF175	PROX1	0.0582947	-0.724034
ZNF184	PROX1	0.0582947	-0.65645
ZNF274	PROX1	0.0718894	-0.762471
ZNF324	PROX1	0.0582947	-0.549755
ZNF354A	PROX1	0.0718894	0.546551
BCL11A	RUNX3	0.0166059	0.497047
Bcl11B	RUNX3	0.000118906	1.09506
EHF	RUNX3	0.00473711	0.65842
ELF1	RUNX3	0.0221427	0.500974
ELF3	RUNX3	0.00236213	0.659141
ETV1	RUNX3	0.0460742	0.689342
Elf5	RUNX3	0.00535139	0.542406
Erg	RUNX3	0.0357206	0.555355
FLI1::FOXI1	RUNX3	0.0460742	0.468431
FOXO1::ELF1	RUNX3	0.072836	0.442388
FOXO1::ELK1	RUNX3	0.024814	0.512337
FOXO1::ELK3	RUNX3	0.0638889	0.453089
GABPA	RUNX3	0.0823124	0.561603
IKZF1	RUNX3	0.019421	0.601327
Ikzf3	RUNX3	0.0357206	0.502841
RUNX2	RUNX3	1.05284e-06	1.47738
RUNX3	RUNX3	0.00101544	0.830979
Runx1	RUNX3	1.15708e-06	1.28857
Six4	RUNX3	0.0905607	0.348158
ZNF354C	RUNX3	0.000118906	0.756108
BACH1	SIM2	0.0661201	-0.216831
BATF	SIM2	0.0694625	-0.207148
BATF3	SIM2	0.0801747	-0.199431
BATF::JUN	SIM2	0.0694625	-0.207148
BNC2	SIM2	0.0801747	-0.203069
FOS	SIM2	0.0661201	-0.210954
FOS::JUNB	SIM2	0.0893339	-0.210915
FOS::JUND	SIM2	0.0664976	-0.206651
FOSL1	SIM2	0.0661201	-0.211596
FOSL1::JUN	SIM2	0.0661201	-0.219625
FOSL1::JUNB	SIM2	0.0661201	-0.211224
FOSL1::JUND	SIM2	0.055792	-0.208342
FOSL2	SIM2	0.0737568	-0.181641
FOSL2::JUN	SIM2	0.0661201	-0.216436
HOXA9	SIM2	0.0801747	-0.18393
JDP2	SIM2	0.0801747	-0.20638
JUNB	SIM2	0.0694625	-0.208655
JUND	SIM2	0.0694625	-0.2173
NFE2	SIM2	0.0661201	-0.198807
RUNX2	SIM2	0.0661201	-0.240825
BACH1	SOX11	0.000122524	-0.401032
BACH2	SOX11	3.18103e-05	-0.446957
BATF	SOX11	3.18103e-05	-0.406892
BATF3	SOX11	3.31084e-05	-0.41502
BATF::JUN	SOX11	3.18103e-05	-0.406892
BNC2	SOX11	1.23027e-06	-0.472488
Bach1::Mafk	SOX11	0.000127887	-0.398622
Bhlha15	SOX11	0.090049	-0.185409
CEBPB	SOX11	0.084568	-0.260684
CLOCK	SOX11	0.0728694	-0.126792
ESR2	SOX11	0.00650502	-0.317425
ESRRA	SOX11	0.0614857	-0.224987
ESRRB	SOX11	0.095743	-0.241202
Esrrg	SOX11	0.0344789	-0.135822
FOS	SOX11	2.90915e-05	-0.400745
FOS::JUN	SOX11	0.00011098	-0.372891
FOS::JUNB	SOX11	3.18103e-05	-0.429143
FOS::JUND	SOX11	6.57841e-05	-0.419125
FOSB::JUNB	SOX11	9.04871e-05	-0.3961
FOSL1	SOX11	3.18103e-05	-0.407328
FOSL1::JUN	SOX11	5.35097e-05	-0.378874
FOSL1::JUNB	SOX11	6.57841e-05	-0.398601
FOSL1::JUND	SOX11	3.18103e-05	-0.398009
FOSL2	SOX11	3.82479e-05	-0.445818
FOSL2::JUN	SOX11	9.0101e-05	-0.405154
FOSL2::JUNB	SOX11	9.04871e-05	-0.389982
FOSL2::JUND	SOX11	0.000219389	-0.405567
HIC2	SOX11	0.00354134	-0.175619
HNF1A	SOX11	0.0998944	0.0058263
Hic1	SOX11	0.0728694	-0.180874
JDP2	SOX11	9.0101e-05	-0.392441
JUN	SOX11	0.0691986	-0.148351
JUN::JUNB	SOX11	9.96846e-05	-0.367734
JUNB	SOX11	9.96846e-05	-0.38331
JUND	SOX11	3.18103e-05	-0.400954
MAF	SOX11	0.0149074	-0.334511
MAF::NFE2	SOX11	0.000957483	-0.358148
MAFA	SOX11	0.0559095	-0.35092
MAFG::NFE2L1	SOX11	0.013171	-0.330807
MAFK	SOX11	3.18103e-05	-0.413837
MGA	SOX11	0.0801742	-0.195331
MSANTD3	SOX11	3.31084e-05	-0.379363
MYF5	SOX11	0.0728694	-0.187266
Mafg	SOX11	0.000127887	-0.398704
NFE2	SOX11	4.02139e-05	-0.435588
NFIA	SOX11	0.031555	-0.094754
NKX2-3	SOX11	0.0823016	-0.109253
NR2F2	SOX11	0.0150889	-0.115223
NR6A1	SOX11	0.0659059	-0.233765
Nfe2l2	SOX11	0.000391703	-0.380112
Nkx3-1	SOX11	0.0488857	-0.166708
Npas2	SOX11	0.0728694	-0.173965
Npas4	SOX11	0.031555	-0.228386
Nr1H2	SOX11	0.00784534	-0.167443
Nr1H4	SOX11	0.031555	-0.238519
Nr1h3	SOX11	0.0193434	-0.261951
Nr1h3::Rxra	SOX11	0.00637276	-0.245535
Nr2f6	SOX11	0.0795739	-0.203189
Nr5A2	SOX11	0.0399146	-0.253725
PBX1	SOX11	0.0344789	-0.101857
PKNOX1	SOX11	0.0659228	-0.192085
PPARA::RXRA	SOX11	0.0249554	-0.184244
PPARD	SOX11	0.0170669	-0.185515
PRDM9	SOX11	0.0822487	0.165749
Ppara	SOX11	0.00276562	-0.165871
Ptf1A	SOX11	0.0193434	-0.197334
REL	SOX11	0.000509192	0.384191
RELA	SOX11	0.00386652	0.302912
RELB	SOX11	0.0488017	0.211632
RORA	SOX11	0.0671822	-0.17836
RORB	SOX11	0.031555	-0.140505
Rarb	SOX11	0.0051006	-0.205553
Rfx6	SOX11	0.0823016	-0.108249
SOX13	SOX11	0.0671822	0.174308
TBX3	SOX11	0.0761537	-0.158643
TBX4	SOX11	0.0644161	-0.247323
ZBTB18	SOX11	0.0954	-0.187652
ZBTB7B	SOX11	0.0100154	0.136652
ZNF324	SOX11	0.0691986	-0.164328
Znf423	SOX11	0.0729521	-0.136946
ATF2	SOX13	0.0934518	0.490163
BACH1	SOX13	0.0665189	0.646546
FOS	SOX13	0.0973657	0.69889
FOS::JUN	SOX13	0.071488	0.728699
FOSB::JUNB	SOX13	0.091909	0.698493
FOSL1	SOX13	0.0665189	0.672924
FOSL1::JUN	SOX13	0.0811265	0.708083
FOSL1::JUNB	SOX13	0.0798288	0.65927
FOSL1::JUND	SOX13	0.091909	0.718157
FOSL2::JUN	SOX13	0.0665189	0.696085
FOSL2::JUNB	SOX13	0.0981955	0.693911
FOSL2::JUND	SOX13	0.091909	0.708963
Hand1::Tcf3	SOX13	0.0665189	0.532347
JDP2	SOX13	0.091909	0.699702
JUN::JUNB	SOX13	0.0981955	0.700776
JUNB	SOX13	0.0705268	0.71542
JUND	SOX13	0.0665189	0.694055
MAF::NFE2	SOX13	0.0981955	0.696363
Nfe2l2	SOX13	0.0973657	0.682672
ZEB1	SOX13	0.0998762	-0.696964
ZNF317	SOX13	0.0665189	0.62778
ALX3	SOX18	0.000674911	-0.576402
ARGFX	SOX18	0.00156235	-0.515078
ARNT2	SOX18	0.00835863	0.293359
ARNT::HIF1A	SOX18	0.00430641	0.356964
ATF2	SOX18	2.47674e-05	-0.579907
ATF4	SOX18	2.80013e-06	-0.727664
ATOH7	SOX18	4.90367e-09	-0.989916
Ahr::Arnt	SOX18	0.000228162	0.727486
Alx1	SOX18	0.0079164	-0.513892
Alx4	SOX18	0.0112426	-0.471681
Arid3a	SOX18	0.00421071	-0.469605
Arid3b	SOX18	0.00215957	-0.477243
Arid5a	SOX18	0.000245905	-0.544612
Arnt	SOX18	0.000462092	0.535095
Arx	SOX18	0.00374912	-0.507008
Atf1	SOX18	0.00888534	0.557979
Atoh1	SOX18	1.50323e-07	-0.837056
BACH1	SOX18	3.67431e-06	-0.742115
BACH2	SOX18	2.54538e-08	-0.881642
BARHL1	SOX18	0.00987039	-0.362925
BARHL2	SOX18	0.0839556	-0.249457
BARX1	SOX18	0.0719828	-0.290558
BARX2	SOX18	0.00758615	-0.389034
BATF	SOX18	5.16033e-05	-0.71825
BATF3	SOX18	2.53625e-05	-0.754232
BATF::JUN	SOX18	5.16033e-05	-0.71825
BCL11A	SOX18	4.6256e-07	-0.95975
BCL6	SOX18	0.0960245	-0.0189347
BHLHA15	SOX18	3.62418e-06	-0.734011
BHLHE22	SOX18	2.70181e-06	-0.80557
BHLHE23	SOX18	1.01e-05	-0.64026
BNC2	SOX18	8.02922e-08	-0.955424
BSX	SOX18	0.0719828	-0.290558
Bach1::Mafk	SOX18	2.11968e-10	-1.04992
Bcl11B	SOX18	3.01091e-05	-0.773378
Bhlha15	SOX18	7.40158e-08	-0.932108
CDX1	SOX18	0.0622924	-0.292052
CDX2	SOX18	0.0465107	-0.272221
CDX4	SOX18	0.0347356	-0.286972
CEBPA	SOX18	0.00395246	-0.401775
CEBPB	SOX18	0.000140673	-0.581924
CEBPD	SOX18	0.000371451	-0.458046
CEBPE	SOX18	0.000231002	-0.518496
CEBPG	SOX18	3.08868e-06	-0.68885
CLOCK	SOX18	1.30345e-07	-0.892154
CREB1	SOX18	2.44889e-05	-0.563616
CREB3	SOX18	0.0165176	0.433542
CREB3L4	SOX18	0.00422408	0.557994
CREM	SOX18	0.0770711	0.252666
CTCF	SOX18	0.000687607	0.667897
CTCFL	SOX18	0.00102047	0.614766
Creb3l2	SOX18	0.0243338	0.294405
Crx	SOX18	0.00149032	-0.491194
DLX1	SOX18	0.0719828	-0.290558
DLX6	SOX18	0.00281789	-0.477801
DMRTC2	SOX18	0.0230219	-0.185236
DPRX	SOX18	1.92666e-05	-0.680548
DRGX	SOX18	0.0144336	-0.418537
DUX4	SOX18	7.54075e-05	-0.664023
DUXA	SOX18	3.92945e-05	-0.735289
Ddit3::Cebpa	SOX18	4.44183e-05	-0.776022
Dlx2	SOX18	0.00808643	-0.389538
Dlx3	SOX18	0.00281789	-0.477801
Dlx4	SOX18	0.00281789	-0.477801
Dlx5	SOX18	0.00610431	-0.372814
Dmbx1	SOX18	0.000856572	-0.493255
Dux	SOX18	0.000344784	-0.647393
E2F1	SOX18	0.000153336	0.716875
E2F2	SOX18	8.45733e-05	0.810136
E2F4	SOX18	3.01091e-05	0.847754
E2F6	SOX18	0.000122278	0.7481
E2F8	SOX18	1.01e-05	0.797704
EBF3	SOX18	0.0742241	0.217216
EGR1	SOX18	6.65383e-06	0.819471
EGR2	SOX18	3.35163e-06	0.763769
EGR3	SOX18	6.3563e-05	0.773475
EGR4	SOX18	4.80328e-05	0.783153
EHF	SOX18	0.000488024	0.626498
ELF1	SOX18	0.00947422	0.500375
ELF2	SOX18	1.28154e-05	1.07052
ELF3	SOX18	0.0197596	0.448535
ELF4	SOX18	0.00038062	0.657241
ELK1	SOX18	6.71154e-06	0.937302
ELK1::HOXA1	SOX18	0.0611794	0.20261
ELK1::HOXB13	SOX18	0.00821311	0.521108
ELK1::SREBF2	SOX18	0.000203918	0.604144
ELK3	SOX18	1.41623e-05	0.831876
ELK4	SOX18	2.07452e-05	1.03495
EMX1	SOX18	0.0109615	-0.393542
EMX2	SOX18	0.0109615	-0.393542
EN1	SOX18	0.0134408	-0.373115
EOMES	SOX18	1.72689e-05	-0.631193
EPAS1	SOX18	7.77496e-05	0.697044
ERF	SOX18	1.08517e-05	1.00348
ERF::FIGLA	SOX18	0.0408436	0.430883
ERF::FOXI1	SOX18	3.34292e-06	0.926908
ERF::NHLH1	SOX18	0.00922946	0.304092
ESR1	SOX18	0.00243848	-0.38853
ESR2	SOX18	0.00179691	-0.448527
ESRRA	SOX18	0.000219577	-0.513265
ESRRB	SOX18	8.79771e-05	-0.612499
ESX1	SOX18	0.00887238	-0.386584
ETS1	SOX18	2.79028e-06	1.15945
ETS2	SOX18	3.37408e-07	1.09822
ETV1	SOX18	0.00885762	0.465249
ETV2	SOX18	1.42125e-05	1.22509
ETV2::FIGLA	SOX18	0.0226559	0.396033
ETV2::FOXI1	SOX18	0.00212294	0.556872
ETV3	SOX18	6.49868e-06	0.802399
ETV4	SOX18	7.51504e-06	0.961523
ETV5	SOX18	1.08517e-05	0.879382
ETV5::FIGLA	SOX18	0.0310635	0.285668
ETV5::FOXI1	SOX18	0.0408436	0.434009
ETV6	SOX18	1.38479e-05	0.961491
ETV7	SOX18	6.1128e-06	1.02256
EVX1	SOX18	0.00455759	-0.465106
EVX2	SOX18	0.00455759	-0.465106
Elf5	SOX18	0.00919489	0.484647
Erg	SOX18	2.08007e-05	0.842757
Esrrg	SOX18	0.00234117	-0.468363
FEV	SOX18	8.21038e-06	0.966261
FIGLA	SOX18	0.0330928	-0.519535
FLI1	SOX18	6.84628e-07	1.22665
FLI1::DRGX	SOX18	0.00256261	0.498059
FLI1::FOXI1	SOX18	0.0160865	0.220639
FOS	SOX18	3.00369e-05	-0.70064
FOS::JUN	SOX18	2.93453e-05	-0.676712
FOS::JUNB	SOX18	7.17454e-07	-0.821167
FOS::JUND	SOX18	5.47076e-06	-0.763028
FOSB::JUNB	SOX18	1.27755e-06	-0.754954
FOSL1	SOX18	1.31563e-05	-0.747001
FOSL1::JUN	SOX18	2.16897e-06	-0.705677
FOSL1::JUNB	SOX18	6.16659e-06	-0.757018
FOSL1::JUND	SOX18	1.26117e-05	-0.704438
FOSL2	SOX18	4.45591e-06	-0.817036
FOSL2::JUN	SOX18	1.85111e-06	-0.772805
FOSL2::JUNB	SOX18	3.38574e-06	-0.732685
FOSL2::JUND	SOX18	1.01004e-06	-0.761225
FOXA1	SOX18	0.00170558	-0.350364
FOXA2	SOX18	0.00136093	-0.3966
FOXA3	SOX18	0.00304225	-0.338667
FOXB1	SOX18	0.00246012	-0.51313
FOXC1	SOX18	0.000894713	-0.419236
FOXC2	SOX18	0.00281789	-0.355436
FOXD1	SOX18	0.00100991	-0.375002
FOXJ2::ELF1	SOX18	0.014602	0.379004
FOXK1	SOX18	0.0206278	-0.212666
FOXK2	SOX18	0.00852465	-0.298261
FOXL1	SOX18	0.000824678	-0.48234
FOXN3	SOX18	0.00607162	0.488451
FOXO1::ELK1	SOX18	0.00412602	0.497711
FOXO4	SOX18	0.00496684	-0.325544
FOXO6	SOX18	0.014602	-0.312854
FOXP1	SOX18	0.000555367	-0.439202
FOXP2	SOX18	0.0664072	-0.195402
FOXP3	SOX18	0.000543113	-0.458135
FOXP4	SOX18	0.0222537	-0.237033
FOXS1	SOX18	0.00474289	-0.285925
Foxf1	SOX18	0.000914146	-0.369549
Foxl2	SOX18	0.00450061	-0.37374
Foxn1	SOX18	5.24785e-05	0.72625
Foxo1	SOX18	0.00192191	-0.232596
Foxo3	SOX18	0.0385409	-0.227674
GABPA	SOX18	1.00021e-05	0.766876
GATA1	SOX18	0.000967732	-0.576729
GATA1::TAL1	SOX18	9.15488e-05	-0.596995
GATA2	SOX18	0.0127809	-0.420136
GATA4	SOX18	0.033786	-0.337163
GATA5	SOX18	0.0121943	-0.434272
GATA6	SOX18	0.0138719	-0.401225
GBX1	SOX18	0.0270369	-0.361133
GBX2	SOX18	0.00423586	-0.528577
GCM2	SOX18	0.00854222	0.396132
GFI1	SOX18	1.91503e-06	-0.80838
GLIS1	SOX18	0.0810218	0.146977
GLIS2	SOX18	1.6325e-05	0.640379
GMEB2	SOX18	0.00421071	0.581054
GRHL1	SOX18	0.00349926	-0.52645
GRHL2	SOX18	0.000135334	-0.610179
GSC	SOX18	4.49891e-05	-0.583116
GSC2	SOX18	2.46728e-05	-0.658961
GSX1	SOX18	0.0158352	-0.337791
Gata3	SOX18	0.0206278	-0.349278
Gfi1B	SOX18	5.9713e-07	-0.95661
Gli1	SOX18	0.00185822	-0.417501
HES1	SOX18	1.35525e-05	0.765177
HES2	SOX18	1.89536e-05	0.731838
HES5	SOX18	0.000172479	0.691396
HESX1	SOX18	0.00209413	-0.491461
HEY1	SOX18	0.000261026	0.650513
HEY2	SOX18	0.000265169	0.498479
HIC2	SOX18	1.10497e-05	-0.532237
HIF1A	SOX18	0.00099247	0.5845
HINFP	SOX18	2.80013e-06	0.88657
HLF	SOX18	0.045569	-0.336416
HMBOX1	SOX18	0.000684087	-0.470905
HNF1A	SOX18	7.53994e-05	-0.580723
HNF1B	SOX18	0.000200015	-0.607741
HNF4A	SOX18	7.20569e-05	-0.596762
HNF4G	SOX18	7.95491e-05	-0.620201
HOXA1	SOX18	0.0109615	-0.393542
HOXA10	SOX18	0.00663652	-0.407105
HOXA2	SOX18	0.0403337	-0.293735
HOXA3	SOX18	0.000313486	-0.664554
HOXA4	SOX18	0.0389837	-0.354748
HOXA5	SOX18	0.000897168	-0.656189
HOXA6	SOX18	0.0123527	-0.39491
HOXA7	SOX18	0.0158352	-0.337791
HOXA9	SOX18	0.00107546	-0.444855
HOXB1	SOX18	0.0109615	-0.443096
HOXB13	SOX18	0.0129361	-0.334996
HOXB2	SOX18	0.0158352	-0.337791
HOXB2::ELK1	SOX18	0.000468204	0.491236
HOXB3	SOX18	0.0158352	-0.337791
HOXB4	SOX18	0.0158352	-0.337791
HOXB5	SOX18	0.0109615	-0.393542
HOXB6	SOX18	0.0105029	-0.379734
HOXB7	SOX18	0.0244811	-0.318573
HOXB8	SOX18	0.00728767	-0.348993
HOXB9	SOX18	0.0277352	-0.41643
HOXC10	SOX18	0.00073237	-0.458894
HOXC11	SOX18	0.0163877	-0.439989
HOXC12	SOX18	0.00209413	-0.432319
HOXC13	SOX18	0.00719572	-0.459458
HOXC4	SOX18	0.0158352	-0.337791
HOXC8	SOX18	0.0403337	-0.293735
HOXC9	SOX18	0.0102791	-0.417624
HOXD10	SOX18	0.00318898	-0.466369
HOXD11	SOX18	0.000711495	-0.455274
HOXD12	SOX18	0.000531657	-0.503151
HOXD3	SOX18	0.00776267	-0.602786
HOXD4	SOX18	0.0158352	-0.337791
HOXD8	SOX18	0.00776267	-0.414424
HOXD9	SOX18	0.0351451	-0.3247
HSF2	SOX18	0.0507003	-0.394671
Hand1::Tcf3	SOX18	6.12052e-06	-0.765188
Hic1	SOX18	6.83293e-07	-0.777504
Hmga1	SOX18	0.000989741	-0.491211
Hmx1	SOX18	0.0344105	-0.182831
Hmx2	SOX18	0.0537398	-0.138696
Hmx3	SOX18	0.0192476	-0.193958
Hoxa11	SOX18	0.00789492	-0.333379
Hoxa13	SOX18	0.00420277	-0.411003
IKZF2	SOX18	2.25942e-05	0.965888
INSM1	SOX18	0.0189763	0.475941
IRF9	SOX18	0.0247704	-0.179751
ISL2	SOX18	0.012911	-0.464446
ISX	SOX18	0.00277614	-0.525565
Ikzf3	SOX18	0.0230219	0.405782
Irf1	SOX18	0.0494088	-0.208953
Isl1	SOX18	0.0160549	-0.35585
JDP2	SOX18	0.000126416	-0.65981
JUN	SOX18	1.96656e-06	-0.720519
JUN::JUNB	SOX18	5.3474e-06	-0.698701
JUNB	SOX18	2.46836e-05	-0.675743
JUND	SOX18	6.21762e-07	-0.859612
KLF1	SOX18	0.000107576	0.801575
KLF10	SOX18	2.92287e-05	0.800536
KLF11	SOX18	5.67277e-05	0.779089
KLF12	SOX18	2.45788e-05	0.80918
KLF13	SOX18	2.67568e-05	0.776504
KLF14	SOX18	4.03109e-05	0.799733
KLF15	SOX18	5.37155e-06	0.845881
KLF16	SOX18	6.3563e-05	0.775837
KLF17	SOX18	0.000514871	0.625775
KLF2	SOX18	1.38479e-05	0.842237
KLF3	SOX18	4.02768e-05	0.776902
KLF4	SOX18	4.31852e-05	0.786208
KLF5	SOX18	5.49086e-05	0.795683
KLF6	SOX18	9.19742e-05	0.793528
KLF7	SOX18	1.1382e-05	0.812503
KLF9	SOX18	0.000140207	0.649302
LBX1	SOX18	0.00290538	-0.425974
LBX2	SOX18	0.0719828	-0.290558
LHX2	SOX18	0.0442465	-0.333646
LHX5	SOX18	0.00624301	-0.346566
LHX6	SOX18	0.000849352	-0.534826
LHX9	SOX18	0.0302286	-0.365351
LMX1A	SOX18	0.0194949	-0.356533
LMX1B	SOX18	0.0166648	-0.510153
Lhx1	SOX18	0.0292786	-0.450222
Lhx3	SOX18	0.000624617	-0.6019
Lhx4	SOX18	0.00455759	-0.465106
Lhx8	SOX18	0.0173584	-0.34975
MAF	SOX18	1.01913e-05	-0.779923
MAF::NFE2	SOX18	2.7456e-06	-0.817409
MAFA	SOX18	2.14678e-08	-0.841353
MAFF	SOX18	1.52996e-08	-0.908011
MAFG::NFE2L1	SOX18	2.67568e-05	-0.756837
MAFK	SOX18	1.44983e-06	-0.88837
MAX	SOX18	2.14987e-05	-0.656983
MAX::MYC	SOX18	0.0336914	-0.31443
MAZ	SOX18	6.17556e-05	0.764312
MEF2A	SOX18	0.00344998	-0.467209
MEF2B	SOX18	0.000158064	-0.517875
MEF2C	SOX18	0.00304093	-0.460789
MEF2D	SOX18	0.00130891	-0.467828
MEIS1	SOX18	1.08517e-05	-0.630723
MEIS2	SOX18	1.95903e-05	-0.597928
MEIS3	SOX18	0.0156259	-0.351241
MEOX1	SOX18	0.00127611	-0.577736
MEOX2	SOX18	0.000213774	-0.614043
MGA	SOX18	0.00011238	-0.58809
MGA::EVX1	SOX18	0.0483088	-0.385731
MITF	SOX18	2.04523e-07	-1.06216
MIXL1	SOX18	0.00180344	-0.572155
MLX	SOX18	0.00195295	-0.518535
MLXIPL	SOX18	0.00298559	-0.455817
MNX1	SOX18	0.00875009	-0.458265
MSANTD3	SOX18	1.02116e-11	-1.19831
MSC	SOX18	3.72057e-05	-0.580779
MSX1	SOX18	0.00288913	-0.4746
MSX2	SOX18	0.0980553	-0.23162
MXI1	SOX18	9.12425e-06	-0.813492
MYB	SOX18	0.0230354	0.279159
MYBL1	SOX18	0.0129866	-0.291929
MYBL2	SOX18	0.0126284	-0.412718
MYF5	SOX18	1.42299e-08	-1.00531
MYF6	SOX18	0.00628905	-0.473451
MYOD1	SOX18	0.00796842	-0.544312
MZF1	SOX18	0.00112109	-0.675477
Mafb	SOX18	1.16486e-07	-1.10944
Mafg	SOX18	1.16966e-07	-0.942259
Mecom	SOX18	0.0157879	-0.297158
Msgn1	SOX18	0.0550862	-0.149839
Msx3	SOX18	0.00423586	-0.528577
NEUROD1	SOX18	1.7767e-07	-0.814113
NEUROG1	SOX18	9.1497e-08	-0.851661
NEUROG2	SOX18	1.54692e-08	-1.01853
NFATC3	SOX18	0.0152084	-0.277221
NFE2	SOX18	1.7144e-05	-0.739823
NFIA	SOX18	1.80799e-07	-0.838849
NFIB	SOX18	0.0870309	-0.16652
NFIC	SOX18	0.00255331	-0.440015
NFIL3	SOX18	0.0144054	-0.373199
NFKB1	SOX18	0.0694453	-0.271198
NFYB	SOX18	0.0238382	0.348157
NKX2-2	SOX18	1.86545e-08	-1.02214
NKX2-3	SOX18	1.4875e-05	-0.776313
NKX2-4	SOX18	0.00012535	-0.700271
NKX2-5	SOX18	2.42247e-05	-0.648112
NKX2-8	SOX18	1.7144e-05	-0.783713
NKX6-1	SOX18	0.0123147	-0.421831
NKX6-2	SOX18	0.0158352	-0.337791
NOTO	SOX18	0.00287972	-0.538827
NR1D1	SOX18	0.0151786	-0.373234
NR1D2	SOX18	0.00304225	-0.532835
NR1H4::RXRA	SOX18	0.0719828	-0.329578
NR1I3	SOX18	0.00334672	-0.478602
NR2C2	SOX18	0.0168205	0.494923
NR2F1	SOX18	0.0495565	-0.341182
NR2F2	SOX18	0.00160872	-0.541832
NR2F6	SOX18	0.0446732	-0.20792
NR4A1	SOX18	0.0640608	-0.264249
NR5A1	SOX18	0.00106979	-0.611479
NR6A1	SOX18	0.0073724	-0.478588
NRL	SOX18	3.9652e-07	-0.8945
Nanog	SOX18	0.000561165	-0.489203
Nfe2l2	SOX18	4.69507e-07	-0.894291
Nkx2-1	SOX18	1.74017e-07	-0.833779
Nkx3-1	SOX18	0.000407279	-0.605545
Nkx3-2	SOX18	0.000826945	-0.488427
Nobox	SOX18	0.0158352	-0.337791
Npas2	SOX18	2.34986e-08	-1.01624
Npas4	SOX18	0.00245222	-0.363095
Nr1H2	SOX18	0.000218446	-0.458231
Nr1H4	SOX18	0.0109615	-0.266005
Nr1h3	SOX18	0.0273302	-0.329834
Nr1h3::Rxra	SOX18	4.42538e-06	-0.841365
Nr2F6	SOX18	0.0250281	-0.431906
Nr2e1	SOX18	0.00171736	-0.498817
Nr2e3	SOX18	0.0984011	-0.348337
Nr2f6	SOX18	0.0754813	-0.114544
Nr5A2	SOX18	4.95774e-05	-0.715093
Nrf1	SOX18	6.3047e-06	0.865141
OLIG1	SOX18	1.16844e-05	-0.601373
OLIG2	SOX18	0.000314975	-0.56916
OLIG3	SOX18	0.000137073	-0.591922
ONECUT3	SOX18	0.0917776	-0.251678
OTX1	SOX18	2.35548e-06	-0.732788
OTX2	SOX18	9.2976e-06	-0.624733
OVOL2	SOX18	3.72057e-05	0.579683
PATZ1	SOX18	5.85499e-06	0.814383
PAX2	SOX18	0.0217057	0.497121
PAX3	SOX18	0.0039174	-0.445032
PAX4	SOX18	0.000247732	-0.563148
PAX5	SOX18	0.00266312	0.599909
PAX6	SOX18	0.00819687	-0.397135
PAX8	SOX18	0.0261923	0.377087
PBX1	SOX18	0.00822979	-0.322057
PBX2	SOX18	2.2372e-05	-0.677925
PBX3	SOX18	0.00060673	-0.481704
PDX1	SOX18	0.0158352	-0.337791
PGR	SOX18	0.0962032	-0.188927
PHOX2A	SOX18	0.00459361	-0.529999
PHOX2B	SOX18	0.002495	-0.589411
PITX1	SOX18	1.19952e-05	-0.713637
PITX2	SOX18	2.44889e-05	-0.717327
PITX3	SOX18	1.91503e-06	-0.694566
PKNOX1	SOX18	0.000324316	-0.487769
PKNOX2	SOX18	0.00248484	-0.532803
PLAG1	SOX18	0.00277614	0.40581
PLAGL2	SOX18	0.000912362	0.553349
POU1F1	SOX18	0.00365044	-0.414789
POU2F1	SOX18	0.0127809	-0.422974
POU2F2	SOX18	0.00939487	-0.454274
POU2F3	SOX18	0.0170585	-0.395544
POU3F1	SOX18	0.00168148	-0.489967
POU3F2	SOX18	0.00718115	-0.503504
POU3F3	SOX18	0.00207036	-0.507978
POU3F4	SOX18	0.00624301	-0.442149
POU4F1	SOX18	0.00248742	-0.52297
POU4F2	SOX18	0.000793768	-0.454956
POU4F3	SOX18	0.00170558	-0.520634
POU5F1	SOX18	0.000428899	-0.481588
POU5F1B	SOX18	0.0134236	-0.411219
POU6F1	SOX18	0.00156313	-0.586723
POU6F2	SOX18	7.39553e-05	-0.679379
PRDM9	SOX18	4.82383e-05	0.723377
PROP1	SOX18	0.00277614	-0.595712
PRRX1	SOX18	0.00180344	-0.572155
PRRX2	SOX18	0.055731	-0.277267
Pax7	SOX18	0.00124785	-0.42565
Pgr	SOX18	0.0619875	0.33358
Plagl1	SOX18	0.00139847	0.541065
Ppara	SOX18	0.00147153	-0.509593
Pparg::Rxra	SOX18	0.0840821	0.287876
Prdm14	SOX18	0.00256261	-0.382617
Prdm15	SOX18	0.00715125	-0.43131
Prdm4	SOX18	0.0369729	-0.379973
Ptf1A	SOX18	3.02305e-09	-1.03156
RARA::RXRG	SOX18	0.0458438	0.323301
RARG	SOX18	0.0483088	-0.229802
RAX	SOX18	0.00209413	-0.491461
RAX2	SOX18	0.00423586	-0.528577
RBPJ	SOX18	0.0347976	-0.353426
REST	SOX18	0.00455759	0.446391
RFX3	SOX18	0.0681624	0.219699
RFX7	SOX18	0.00400868	0.475486
RHOXF1	SOX18	7.60431e-05	-0.827842
RORA	SOX18	0.00017866	-0.676721
RORB	SOX18	1.08517e-05	-0.609604
RORC	SOX18	3.00597e-05	-0.544396
RREB1	SOX18	0.00851614	0.491058
RUNX2	SOX18	0.000158264	-0.656979
RUNX3	SOX18	1.74017e-07	-0.960434
RXRB	SOX18	0.0529705	-0.224008
Rfx6	SOX18	2.05734e-06	-0.741339
Rhox11	SOX18	0.075498	-0.276838
Runx1	SOX18	5.9713e-07	-1.05759
SATB1	SOX18	3.98614e-05	-0.61148
SCRT1	SOX18	9.72713e-05	-0.724053
SCRT2	SOX18	0.000768935	-0.695874
SHOX	SOX18	0.00400868	-0.47294
SIX1	SOX18	0.000925564	-0.576059
SIX2	SOX18	0.00025609	-0.686694
SMAD2	SOX18	2.18586e-05	0.674467
SNAI1	SOX18	0.0302273	-0.603887
SNAI2	SOX18	0.00270902	-0.491637
SNAI3	SOX18	0.0231559	-0.457678
SOHLH2	SOX18	0.000399619	0.500499
SOX10	SOX18	1.2324e-15	1.49215
SOX12	SOX18	3.80719e-13	1.45504
SOX13	SOX18	1.65512e-20	2.64284
SOX14	SOX18	1.69699e-15	1.8741
SOX15	SOX18	1.14646e-17	2.06129
SOX18	SOX18	1.02259e-14	1.67065
SOX2	SOX18	1.49341e-17	2.05482
SOX21	SOX18	9.31662e-05	0.897001
SOX4	SOX18	1.21189e-16	1.90915
SOX8	SOX18	3.62762e-16	1.7326
SOX9	SOX18	6.97497e-21	2.55895
SP1	SOX18	2.05875e-05	0.817326
SP2	SOX18	1.10497e-05	0.795973
SP3	SOX18	3.62051e-05	0.795992
SP4	SOX18	8.73334e-05	0.776626
SP5	SOX18	6.65383e-06	0.797146
SP8	SOX18	1.35889e-05	0.770788
SP9	SOX18	6.3563e-05	0.803607
SPDEF	SOX18	0.000198541	0.824755
SPIB	SOX18	0.000107576	0.603141
SREBF1	SOX18	3.00431e-06	-0.940388
SREBF2	SOX18	9.31311e-06	-0.884409
SRY	SOX18	5.67444e-08	1.13986
STAT1	SOX18	0.035649	-0.250003
STAT3	SOX18	0.0187232	-0.320525
Shox2	SOX18	0.000674911	-0.576402
Six3	SOX18	0.000656248	-0.462377
Six4	SOX18	2.80013e-06	-0.814757
Sox1	SOX18	1.85122e-06	0.949408
Sox11	SOX18	1.68411e-12	1.33426
Sox17	SOX18	6.97497e-21	2.28369
Sox3	SOX18	3.93401e-20	2.41224
Sox5	SOX18	4.04253e-21	2.43112
Sox6	SOX18	9.75108e-15	1.7041
Sox7	SOX18	6.97497e-21	2.4349
Spi1	SOX18	0.00123333	0.543145
Spz1	SOX18	0.00415327	-0.551679
Stat2	SOX18	0.0261923	-0.201376
Stat5a	SOX18	0.0877073	-0.237632
Stat5a::Stat5b	SOX18	0.0458435	-0.292479
Stat6	SOX18	0.047244	-0.237965
TAL1::TCF3	SOX18	4.83984e-06	-0.720327
TBP	SOX18	0.0195306	-0.44813
TBR1	SOX18	0.00102875	-0.620686
TBX1	SOX18	1.41221e-05	-0.663396
TBX18	SOX18	0.0039174	-0.414218
TBX2	SOX18	0.000199684	-0.610527
TBX20	SOX18	0.00126442	-0.543303
TBX21	SOX18	0.00486425	-0.513356
TBX3	SOX18	0.000322819	-0.607998
TBX4	SOX18	0.000122278	-0.555682
TBX5	SOX18	0.0312633	-0.351174
TBXT	SOX18	0.0660473	-0.326677
TCF21	SOX18	5.9713e-07	-0.861944
TCFL5	SOX18	4.30154e-06	0.791978
TEAD1	SOX18	1.26325e-07	-0.829079
TEAD2	SOX18	2.77164e-07	-0.696344
TEAD3	SOX18	2.55723e-08	-0.83611
TEAD4	SOX18	1.44607e-06	-0.669269
TEF	SOX18	0.0122228	-0.338539
TFAP2A	SOX18	0.00107546	0.512669
TFAP2B	SOX18	0.000452231	0.49608
TFAP2C	SOX18	0.000879122	0.517511
TFAP2E	SOX18	0.00420277	0.47949
TFAP4	SOX18	2.01599e-09	-1.2162
TFAP4::ETV1	SOX18	0.00442713	0.454699
TFCP2	SOX18	0.00330265	-0.344371
TFDP1	SOX18	2.80013e-06	0.790863
TFE3	SOX18	4.5856e-06	-0.88006
TFEB	SOX18	4.98124e-07	-0.918372
TFEC	SOX18	0.000369711	-0.648669
TGIF1	SOX18	4.09879e-05	-0.580012
TGIF2	SOX18	0.000168679	-0.549684
TGIF2LX	SOX18	4.10636e-06	-0.633136
TGIF2LY	SOX18	9.11424e-05	-0.632808
THAP1	SOX18	0.014602	0.487477
TLX2	SOX18	0.00423586	-0.490171
TP53	SOX18	0.0126166	-0.333235
TP73	SOX18	0.000637504	-0.51892
TRPS1	SOX18	0.014193	-0.413722
TWIST1	SOX18	3.23431e-07	-1.00845
Tbx6	SOX18	0.00028185	-0.595114
Tcf12	SOX18	0.014602	-0.597237
Tcf21	SOX18	0.0112426	-0.404953
Thap11	SOX18	0.0611794	0.281745
Twist2	SOX18	0.00215957	0.481986
UNCX	SOX18	0.00180344	-0.572155
USF1	SOX18	1.00731e-06	-0.902672
USF2	SOX18	8.16445e-05	-0.407316
VAX1	SOX18	0.00207429	-0.447545
VAX2	SOX18	0.0158352	-0.337791
VENTX	SOX18	0.000835142	-0.561485
VEZF1	SOX18	0.000189018	0.602102
VSX1	SOX18	0.000805471	-0.565783
VSX2	SOX18	0.000548365	-0.577276
Vdr	SOX18	0.00045184	-0.662358
Wt1	SOX18	0.000300618	0.670335
XBP1	SOX18	0.00823692	0.513742
YY2	SOX18	0.000759829	0.724428
ZBED4	SOX18	6.49868e-06	0.854267
ZBTB11	SOX18	4.95774e-05	0.807412
ZBTB14	SOX18	4.50413e-06	0.868462
ZBTB18	SOX18	7.59028e-07	-1.00648
ZBTB24	SOX18	0.0214475	0.402722
ZBTB26	SOX18	0.0112426	-0.492061
ZBTB32	SOX18	0.00715125	-0.415926
ZBTB33	SOX18	6.0464e-05	0.717464
ZBTB7A	SOX18	2.42247e-05	0.820691
ZBTB7B	SOX18	0.000887337	0.540528
ZBTB7C	SOX18	0.0385409	0.352698
ZFP14	SOX18	0.0150606	0.422448
ZFP57	SOX18	0.00045184	0.634391
ZIC1	SOX18	0.000225791	0.614044
ZIC4	SOX18	0.000258176	0.618773
ZIC5	SOX18	4.50368e-05	0.697222
ZKSCAN5	SOX18	0.0487645	0.279185
ZNF135	SOX18	0.00170558	-0.608332
ZNF136	SOX18	0.00183519	-0.366416
ZNF148	SOX18	1.53262e-05	0.774582
ZNF175	SOX18	0.0308967	0.394832
ZNF189	SOX18	0.0988438	0.21347
ZNF211	SOX18	0.00578896	-0.419869
ZNF213	SOX18	0.014193	0.465592
ZNF214	SOX18	0.000626202	-0.436096
ZNF257	SOX18	0.00277614	0.469266
ZNF263	SOX18	0.000918914	0.508871
ZNF274	SOX18	3.00431e-06	-0.859808
ZNF281	SOX18	2.45788e-05	0.76796
ZNF317	SOX18	7.40158e-08	-0.921488
ZNF320	SOX18	0.000242558	0.581274
ZNF324	SOX18	4.4054e-05	-0.649701
ZNF343	SOX18	0.000161464	0.63069
ZNF35	SOX18	0.00842935	-0.338926
ZNF354A	SOX18	0.00323942	-0.406627
ZNF354C	SOX18	1.5791e-05	-0.603374
ZNF384	SOX18	0.00436398	-0.377446
ZNF410	SOX18	0.023439	-0.332128
ZNF416	SOX18	0.00028167	-0.629073
ZNF417	SOX18	7.54075e-05	0.765651
ZNF418	SOX18	0.0182943	-0.278916
ZNF454	SOX18	0.000555367	0.666084
ZNF524	SOX18	0.000908132	0.535791
ZNF530	SOX18	0.000780008	0.701084
ZNF547	SOX18	0.00139847	-0.391967
ZNF549	SOX18	0.071038	0.357485
ZNF574	SOX18	0.00341154	0.55556
ZNF610	SOX18	6.17556e-05	0.833678
ZNF652	SOX18	0.0328841	-0.37557
ZNF667	SOX18	1.95553e-05	-0.834135
ZNF669	SOX18	0.00877622	0.574161
ZNF682	SOX18	0.0151786	0.508594
ZNF692	SOX18	0.000394381	0.626436
ZNF701	SOX18	0.000107576	0.578715
ZNF740	SOX18	1.4875e-05	0.773989
ZNF75A	SOX18	0.00105037	-0.402002
ZNF75D	SOX18	0.0483088	-0.351394
ZNF766	SOX18	0.0172102	-0.34662
ZNF816	SOX18	0.0293843	0.238676
ZNF85	SOX18	4.78683e-06	-0.893692
ZNF93	SOX18	5.37155e-06	0.78877
ZSCAN21	SOX18	7.17454e-07	-0.848631
ZSCAN29	SOX18	0.0180306	0.255591
ZSCAN31	SOX18	0.0806946	-0.269028
Zbtb2	SOX18	0.000210928	0.827446
Zfp335	SOX18	0.0671835	-0.25709
Zfp961	SOX18	0.000192002	0.727412
Zfx	SOX18	0.00230411	0.534671
ASCL1	SOX2	9.53887e-06	0.175736
ATF2	SOX2	0.00784022	-0.0915611
ATF3	SOX2	0.0105544	-0.0985782
ATF4	SOX2	7.81917e-06	-0.168144
ATF7	SOX2	0.000124732	-0.149072
Ahr::Arnt	SOX2	0.0121599	0.106954
Alx1	SOX2	0.0498498	-0.0797308
Arntl	SOX2	0.035624	0.0616453
Ascl2	SOX2	0.0262731	-0.0532806
BACH1	SOX2	3.96039e-06	-0.189725
BACH2	SOX2	0.00510567	-0.112362
BARHL1	SOX2	0.0708892	-0.0544255
BARHL2	SOX2	0.0905036	-0.06471
BATF	SOX2	8.99398e-06	-0.193366
BATF3	SOX2	7.81917e-06	-0.19173
BATF::JUN	SOX2	8.99398e-06	-0.193366
BCL11A	SOX2	0.0746378	0.0359475
BCL6	SOX2	1.2159e-08	-0.199612
BHLHE22	SOX2	5.87472e-05	0.182774
BHLHE40	SOX2	6.31636e-05	0.18063
BHLHE41	SOX2	1.16784e-08	0.219002
BNC2	SOX2	0.00294931	-0.143509
Bach1::Mafk	SOX2	0.0409569	-0.109981
CDX2	SOX2	0.0929455	-0.0709626
CDX4	SOX2	0.0789614	-0.0643259
CEBPA	SOX2	0.000869214	-0.163617
CEBPB	SOX2	1.50676e-10	-0.24616
CEBPD	SOX2	3.69547e-06	-0.212146
CEBPE	SOX2	1.25507e-09	-0.231344
CEBPG	SOX2	2.80379e-08	-0.225159
CTCFL	SOX2	0.0798888	0.0598693
Creb3l2	SOX2	0.0680625	0.0709496
Creb5	SOX2	2.84963e-05	-0.184308
DBP	SOX2	1.50087e-08	-0.234958
DMRT3	SOX2	0.0232426	-0.0907703
DMRTA1	SOX2	0.000798011	-0.148075
DMRTA2	SOX2	0.0145797	-0.116705
DMRTC2	SOX2	0.00342726	-0.101876
DRGX	SOX2	0.0134858	-0.108403
DUXA	SOX2	0.0202363	-0.100908
Ddit3::Cebpa	SOX2	0.0315399	0.0962061
Dlx2	SOX2	0.00187944	-0.11239
Dlx5	SOX2	0.0083252	-0.100221
Dmrt1	SOX2	0.0514282	-0.0771298
Dux	SOX2	0.0011453	-0.110616
E2F1	SOX2	0.0446017	0.0655571
E2F2	SOX2	0.0771268	0.0960953
E2F4	SOX2	0.0953085	0.0961799
E2F6	SOX2	0.0226059	0.092071
E2F8	SOX2	0.0925643	0.0899501
EBF3	SOX2	0.0926483	0.0647693
EGR1	SOX2	0.0318207	0.0872379
EGR4	SOX2	0.0862873	0.0748036
EHF	SOX2	0.0112591	-0.128729
ELF3	SOX2	0.00160249	-0.149636
EMX1	SOX2	0.0863094	-0.0652339
EMX2	SOX2	0.0863094	-0.0652339
EN1	SOX2	0.0177213	-0.103676
ERF::FIGLA	SOX2	0.0267352	0.112101
ERF::FOXI1	SOX2	0.0495581	-0.0840307
ERF::FOXO1	SOX2	0.00251173	-0.120166
ERF::HOXB13	SOX2	0.000306974	-0.130345
ESR1	SOX2	0.00413932	0.0928272
ESR2	SOX2	0.00696332	0.0822591
ESRRA	SOX2	0.0329102	0.0709984
ESX1	SOX2	0.0563836	-0.0982869
ETV2::DRGX	SOX2	0.000220898	-0.109669
ETV2::FIGLA	SOX2	0.0458448	0.112818
ETV2::FOXI1	SOX2	0.000774178	-0.132858
ETV2::HOXB13	SOX2	8.50099e-05	-0.12678
ETV5::DRGX	SOX2	0.00653272	-0.0778647
ETV5::FIGLA	SOX2	0.00291377	0.133814
ETV5::FOXI1	SOX2	0.000618764	-0.144791
ETV5::FOXO1	SOX2	0.015164	-0.113983
ETV5::HOXA2	SOX2	0.000695052	-0.109498
EVX1	SOX2	0.0363108	-0.0968158
EVX2	SOX2	0.0363108	-0.0968158
Ebf2	SOX2	0.0507579	0.0579051
Elf5	SOX2	8.22955e-05	-0.13636
Esrrg	SOX2	0.00390318	0.10751
FEZF2	SOX2	6.20947e-05	0.164791
FIGLA	SOX2	6.56183e-09	0.26224
FLI1::FOXI1	SOX2	0.00164829	-0.133732
FOS	SOX2	1.252e-05	-0.188781
FOS::JUN	SOX2	5.937e-06	-0.17948
FOS::JUNB	SOX2	5.19068e-05	-0.153147
FOS::JUND	SOX2	3.45885e-05	-0.163997
FOSB::JUN	SOX2	0.0011436	-0.151709
FOSB::JUNB	SOX2	8.25816e-06	-0.173633
FOSL1	SOX2	2.99078e-06	-0.180863
FOSL1::JUN	SOX2	3.02527e-05	-0.181374
FOSL1::JUNB	SOX2	1.252e-05	-0.174929
FOSL1::JUND	SOX2	7.81917e-06	-0.180332
FOSL2	SOX2	0.000564963	-0.148885
FOSL2::JUN	SOX2	1.0678e-05	-0.176847
FOSL2::JUNB	SOX2	7.81917e-06	-0.170561
FOSL2::JUND	SOX2	6.19976e-05	-0.170508
FOXA1	SOX2	0.000166259	-0.15016
FOXA2	SOX2	0.000748552	-0.112736
FOXA3	SOX2	0.000104841	-0.145322
FOXB1	SOX2	0.085213	-0.0565502
FOXC1	SOX2	0.0115327	-0.0932859
FOXC2	SOX2	0.00368066	-0.113824
FOXD1	SOX2	9.9536e-05	-0.156384
FOXF2	SOX2	0.000660509	-0.138599
FOXJ2::ELF1	SOX2	8.97963e-07	-0.183556
FOXK1	SOX2	1.31633e-06	-0.190938
FOXK2	SOX2	7.54359e-06	-0.173734
FOXL1	SOX2	0.000801912	-0.142523
FOXN3	SOX2	5.90267e-05	-0.176094
FOXO1::ELF1	SOX2	2.84963e-05	-0.157982
FOXO1::ELK1	SOX2	1.58088e-05	-0.150351
FOXO1::ELK3	SOX2	1.15445e-06	-0.138959
FOXO1::FLI1	SOX2	0.000774178	-0.126832
FOXO4	SOX2	0.000415097	-0.148532
FOXO6	SOX2	9.13306e-05	-0.133791
FOXP1	SOX2	0.000618764	-0.121263
FOXP2	SOX2	1.44469e-05	-0.164373
FOXP3	SOX2	2.81122e-05	-0.171084
FOXP4	SOX2	1.62233e-07	-0.179853
FOXS1	SOX2	1.44595e-06	-0.170456
Foxf1	SOX2	0.000941554	-0.0976113
Foxj3	SOX2	0.0121599	-0.112522
Foxl2	SOX2	0.000618356	-0.123379
Foxo1	SOX2	8.20418e-07	-0.191045
Foxo3	SOX2	1.89232e-06	-0.191807
Foxq1	SOX2	0.00760525	-0.0978997
GATA1::TAL1	SOX2	0.00413932	-0.138917
GATA2	SOX2	0.0034644	-0.122278
GATA4	SOX2	0.0204606	-0.100035
GATA5	SOX2	0.000686768	-0.109443
GATA6	SOX2	0.0120731	-0.0954199
GCM1	SOX2	0.00334867	0.144603
GCM2	SOX2	0.0085042	0.141287
GFI1	SOX2	0.091133	-0.0988483
GMEB2	SOX2	0.0532304	-0.0559503
GRHL1	SOX2	0.00440682	-0.11582
GRHL2	SOX2	0.00212558	-0.139573
GSX2	SOX2	0.0514406	-0.0947945
Gata3	SOX2	0.00749868	-0.0994099
Gli1	SOX2	1.1388e-05	0.218789
Gli2	SOX2	4.99749e-06	0.169764
HES5	SOX2	0.0512557	0.109392
HES6	SOX2	0.00284528	0.110821
HES7	SOX2	0.0772265	0.0359649
HEY1	SOX2	0.0700419	0.118556
HEY2	SOX2	0.0401929	0.108327
HLF	SOX2	0.000311191	-0.161816
HMBOX1	SOX2	0.000674493	-0.135146
HOXA1	SOX2	0.0863094	-0.0652339
HOXA3	SOX2	0.0209089	-0.0923985
HOXA4	SOX2	0.0850887	-0.0853578
HOXA5	SOX2	0.0159166	-0.10797
HOXA9	SOX2	0.00693361	-0.114426
HOXB1	SOX2	0.00840848	-0.135193
HOXB5	SOX2	0.0863094	-0.0652339
HOXB7	SOX2	0.0238536	-0.079639
HOXC11	SOX2	0.0229217	-0.128674
HOXC12	SOX2	0.00769145	-0.109377
HOXD10	SOX2	0.0116337	-0.114
HOXD12	SOX2	0.0630133	-0.117993
HOXD12::ELK1	SOX2	0.00342726	-0.132386
HOXD3	SOX2	0.0443139	-0.0829217
HSF1	SOX2	0.000660509	-0.106703
HSF2	SOX2	0.000286013	-0.10968
HSF4	SOX2	9.56993e-08	-0.16301
Hand1	SOX2	0.0256481	0.0785669
Hand1::Tcf3	SOX2	2.26991e-05	-0.178532
Hic1	SOX2	0.0755127	0.04702
Hmx1	SOX2	0.0475045	-0.071588
Hmx3	SOX2	0.0467955	-0.0820921
Hnf1A	SOX2	0.0953085	-0.0752209
IKZF1	SOX2	2.66574e-10	-0.193852
INSM1	SOX2	0.034858	0.0730932
IRF2	SOX2	0.00140651	-0.148803
IRF3	SOX2	0.00208114	-0.121118
IRF4	SOX2	0.0022933	-0.135553
IRF5	SOX2	0.00385482	-0.124509
IRF6	SOX2	0.0293583	-0.0678846
IRF7	SOX2	0.0001398	-0.146168
IRF8	SOX2	1.45418e-05	-0.185404
IRF9	SOX2	0.0292198	-0.0596536
Irf1	SOX2	0.00182901	-0.131437
Isl1	SOX2	0.0267352	-0.0439114
JDP2	SOX2	5.20046e-05	-0.177058
JUN	SOX2	0.00291377	-0.0977197
JUN::JUNB	SOX2	4.05009e-06	-0.178655
JUNB	SOX2	1.05686e-05	-0.180154
JUND	SOX2	1.0516e-06	-0.195963
KLF1	SOX2	0.0911636	0.0835677
KLF10	SOX2	0.0855356	0.0816269
KLF11	SOX2	0.0614522	0.0890726
KLF13	SOX2	0.0447514	0.062166
KLF14	SOX2	0.041286	0.0848602
KLF16	SOX2	0.041752	0.0956183
KLF17	SOX2	0.00317056	0.102386
KLF3	SOX2	0.0746462	0.086507
KLF4	SOX2	0.0186421	0.0964093
KLF5	SOX2	0.0487291	0.0886898
KLF6	SOX2	0.0587934	0.0874369
KLF9	SOX2	0.00741657	0.109456
LBX1	SOX2	0.0948998	-0.0748956
LHX6	SOX2	0.0196142	-0.108263
LMX1B	SOX2	0.0563836	-0.0802091
Lef1	SOX2	0.0132481	-0.103358
Lhx1	SOX2	0.042196	-0.109629
Lhx4	SOX2	0.0363108	-0.0968158
Lhx8	SOX2	0.0281374	-0.0946499
MAF	SOX2	0.00319257	-0.142032
MAF::NFE2	SOX2	2.43713e-05	-0.181875
MAFF	SOX2	0.00157183	-0.100566
MAFG::NFE2L1	SOX2	0.000166259	-0.186569
MAFK	SOX2	0.00507658	-0.154929
MAX	SOX2	0.0987551	0.010233
MAZ	SOX2	0.0363108	0.0730953
MEIS1	SOX2	0.00365203	-0.126597
MEIS2	SOX2	0.00300463	-0.115344
MEIS3	SOX2	0.0048462	-0.155425
MEOX1	SOX2	0.0582144	-0.109391
MEOX2	SOX2	0.0202363	-0.109387
MGA	SOX2	0.00507658	0.146611
MITF	SOX2	0.00190306	0.126934
MLX	SOX2	2.47783e-08	0.243357
MLXIPL	SOX2	1.88408e-09	0.265187
MNX1	SOX2	0.0494043	-0.101886
MSC	SOX2	0.00849468	-0.0507144
MYC	SOX2	0.00712974	0.125223
MYF6	SOX2	0.00384534	-0.118643
MYOD1	SOX2	7.84632e-06	0.177643
MZF1	SOX2	0.018818	0.0663363
Mafb	SOX2	0.0350511	-0.0835961
Mafg	SOX2	0.0431063	-0.123425
Mecom	SOX2	0.0971805	-0.0771084
NFATC3	SOX2	1.39876e-06	-0.188955
NFATC4	SOX2	2.88885e-06	-0.168687
NFE2	SOX2	0.000695052	-0.127077
NFIA	SOX2	0.0362393	-0.109322
NFIB	SOX2	0.000312951	-0.149269
NFIC	SOX2	6.51056e-09	-0.243076
NFIL3	SOX2	0.0011453	-0.13628
NFIX	SOX2	6.94658e-05	-0.198529
NFKB1	SOX2	2.417e-05	0.155002
NFKB2	SOX2	1.32898e-05	0.160651
NFYA	SOX2	0.094189	-0.0909188
NHLH1	SOX2	0.0321955	0.0841609
NHLH2	SOX2	0.0229217	0.0617044
NKX2-2	SOX2	0.086785	0.061926
NKX2-8	SOX2	0.0704758	0.0579845
NKX6-3	SOX2	0.0341998	-0.0595307
NR1D1	SOX2	1.6945e-07	0.215591
NR1D2	SOX2	1.41538e-06	0.205833
NR1H4::RXRA	SOX2	0.000853205	0.158769
NR1I2	SOX2	0.00970807	0.0684839
NR2C1	SOX2	2.81891e-09	0.235911
NR2C2	SOX2	6.74145e-07	0.218471
NR2F1	SOX2	9.77124e-10	0.25763
NR2F2	SOX2	0.0713214	0.0541582
NR2F6	SOX2	0.0462978	0.09793
NR3C1	SOX2	0.0696628	-0.0449264
NR3C2	SOX2	0.0565971	-0.0454495
NR4A1	SOX2	0.0163309	-0.0989675
NR4A2::RXRA	SOX2	4.80548e-09	0.229587
NR5A1	SOX2	0.0186421	0.0785615
NRL	SOX2	3.3247e-09	-0.223722
Nanog	SOX2	0.00919165	-0.118455
Nfat5	SOX2	0.00312366	-0.125193
Nfatc1	SOX2	1.50676e-10	-0.218207
Nfatc2	SOX2	0.000622658	-0.136692
Nfe2l2	SOX2	6.81836e-05	-0.176194
Nkx2-1	SOX2	0.0137215	-0.0955337
Npas4	SOX2	0.0175796	0.115033
Nr1H2	SOX2	0.0358293	0.0914342
Nr1H4	SOX2	7.88395e-05	0.159373
Nr1h3	SOX2	0.00014628	0.147244
Nr2F6	SOX2	5.54678e-07	0.25933
Nr2e1	SOX2	4.03183e-05	-0.168469
Nr2e3	SOX2	0.000550625	-0.139583
Nr2f6	SOX2	0.0285943	0.0909135
ONECUT2	SOX2	0.0482545	0.0855502
OSR2	SOX2	1.36809e-05	-0.1716
PAX5	SOX2	0.0193753	0.13056
PAX6	SOX2	0.0184844	-0.111795
PAX8	SOX2	0.0422129	0.0859299
PBX2	SOX2	0.0373475	-0.0750394
PBX3	SOX2	0.0151534	-0.149249
PGR	SOX2	0.00373282	-0.0841554
PKNOX1	SOX2	0.00485574	-0.177046
PLAG1	SOX2	0.000242627	0.169442
PLAGL2	SOX2	0.047733	0.0798125
POU1F1	SOX2	0.0409569	-0.0396808
POU2F3	SOX2	0.0978758	-0.05135
POU3F4	SOX2	0.0962604	-0.0553507
POU4F2	SOX2	0.0132598	-0.065008
POU5F1	SOX2	0.0908944	-0.0701438
POU6F1	SOX2	0.0117676	-0.103797
PPARD	SOX2	1.15394e-05	0.178335
PRDM1	SOX2	0.000150488	-0.150411
PRDM9	SOX2	0.00643272	0.124403
Plagl1	SOX2	0.019726	0.100325
Pou5f1::Sox2	SOX2	0.0563836	-0.0946395
Ppara	SOX2	0.0381312	0.0691073
Pparg::Rxra	SOX2	0.00257833	0.121671
Prdm14	SOX2	0.02638	0.0776129
Prdm15	SOX2	0.070964	-0.106775
Prdm4	SOX2	0.00740716	-0.102505
Ptf1A	SOX2	0.0293857	0.105431
RARA	SOX2	0.00359719	0.112429
RARA::RXRA	SOX2	0.00759524	0.0562018
RARA::RXRG	SOX2	2.90572e-05	0.136684
RARB	SOX2	2.39486e-06	0.125178
RARG	SOX2	0.000116154	0.0893845
RBPJ	SOX2	9.51e-08	-0.18162
RFX1	SOX2	0.0936796	-0.0350649
RFX2	SOX2	0.00420445	-0.10435
RFX4	SOX2	0.00045861	-0.139015
RFX5	SOX2	0.063373	-0.0936705
RFX7	SOX2	0.0167947	-0.136798
RHOXF1	SOX2	1.13075e-05	0.191946
RORB	SOX2	0.0671022	0.0184012
RREB1	SOX2	0.0229217	0.11036
RUNX3	SOX2	0.0563836	0.071941
RXRB	SOX2	1.92377e-05	0.181187
RXRG	SOX2	5.24098e-07	0.229076
Rarb	SOX2	0.00691627	0.109439
Rarg	SOX2	6.32426e-07	0.272359
Rfx6	SOX2	0.0159166	-0.119342
Rhox11	SOX2	0.000152668	-0.139173
SIX1	SOX2	0.0011453	-0.107103
SIX2	SOX2	0.000938799	-0.130906
SMAD2	SOX2	0.0267352	0.11218
SMAD3	SOX2	0.00665484	-0.128575
SNAI1	SOX2	6.81077e-08	0.249738
SNAI2	SOX2	1.07577e-10	0.295184
SNAI3	SOX2	6.82604e-11	0.277379
SOX12	SOX2	0.0925643	-0.0922718
SOX13	SOX2	0.0567842	0.0820119
SOX14	SOX2	0.0518381	-0.0551108
SOX18	SOX2	0.0173938	-0.0835274
SOX21	SOX2	0.0257577	-0.0530555
SOX8	SOX2	0.0745336	-0.0235263
SP3	SOX2	0.0847235	0.0844372
SP4	SOX2	0.0587934	0.0784701
SP5	SOX2	0.0252464	0.0956827
SP8	SOX2	0.0224424	0.104907
SP9	SOX2	0.0447142	0.0833575
SPIC	SOX2	0.00741656	-0.109892
SREBF1	SOX2	1.03936e-08	0.234499
SREBF2	SOX2	1.76142e-06	0.24037
SRY	SOX2	0.025653	-0.0683627
STAT1	SOX2	2.36053e-09	-0.193001
STAT1::STAT2	SOX2	0.000550625	-0.163143
STAT3	SOX2	1.59293e-06	-0.195602
Six3	SOX2	0.0338554	0.0812559
Sox11	SOX2	0.0216533	-0.0753307
Spz1	SOX2	0.0014229	0.0909725
Stat4	SOX2	6.35823e-11	-0.225342
Stat5a	SOX2	2.41259e-12	-0.259646
Stat5a::Stat5b	SOX2	1.28764e-09	-0.230796
Stat5b	SOX2	6.81077e-08	-0.203101
Stat6	SOX2	1.0261e-06	-0.196209
TAL1::TCF3	SOX2	0.0798888	-0.0633613
TBX1	SOX2	0.0271717	0.0985289
TBX15	SOX2	1.25585e-05	0.215976
TBX18	SOX2	0.00696332	0.0949231
TBX4	SOX2	0.00121273	0.165687
TBX5	SOX2	0.000350483	0.159727
TCF12	SOX2	3.79342e-06	0.199012
TCF3	SOX2	2.12221e-08	0.232951
TCF4	SOX2	1.20062e-06	0.190659
TCF7	SOX2	0.0863094	-0.0832015
TCF7L2	SOX2	0.0158527	-0.0967656
TEAD1	SOX2	2.58299e-06	-0.152316
TEAD2	SOX2	6.47354e-07	-0.187986
TEAD3	SOX2	1.36809e-05	-0.152474
TEAD4	SOX2	9.56993e-08	-0.177307
TEF	SOX2	9.47692e-07	-0.193405
TFAP2A	SOX2	0.0563836	0.0566792
TFAP2B	SOX2	0.0977626	0.0479904
TFAP2C	SOX2	0.0299871	0.0586723
TFAP4::ETV1	SOX2	0.0458448	0.0862943
TFCP2	SOX2	0.00190306	-0.121905
TFE3	SOX2	1.00715e-08	0.161554
TFEB	SOX2	0.0195812	0.0293611
TFEC	SOX2	3.79342e-06	0.178933
TGIF2	SOX2	0.0364905	-0.0337316
THRA	SOX2	5.54678e-07	0.231218
THRB	SOX2	4.99749e-06	0.187088
TRPS1	SOX2	0.0377982	-0.0861073
Tcf12	SOX2	5.14171e-07	0.247749
Tcf21	SOX2	0.00486021	-0.0698461
Tfcp2l1	SOX2	0.0945981	0.0491356
USF2	SOX2	2.64295e-08	0.211879
VEZF1	SOX2	0.0219654	0.0952058
YY2	SOX2	0.00350679	0.145277
ZBTB24	SOX2	0.00486735	0.105301
ZBTB26	SOX2	5.50406e-05	-0.164649
ZBTB32	SOX2	0.0494043	-0.100488
ZBTB6	SOX2	0.000812305	0.128014
ZBTB7B	SOX2	0.000295973	0.155366
ZBTB7C	SOX2	5.24098e-07	0.19457
ZEB1	SOX2	2.13732e-13	0.328509
ZFP14	SOX2	0.00182886	0.13535
ZFP57	SOX2	0.0498498	0.113108
ZIC4	SOX2	0.0838714	0.0526109
ZIM3	SOX2	0.00380503	-0.139017
ZKSCAN1	SOX2	0.0621793	-0.0378956
ZKSCAN3	SOX2	0.0746378	0.0467852
ZNF135	SOX2	3.3847e-07	0.274586
ZNF136	SOX2	0.000695052	-0.118128
ZNF175	SOX2	0.00976279	-0.154487
ZNF184	SOX2	0.0019138	-0.151007
ZNF189	SOX2	0.0327356	-0.0925375
ZNF213	SOX2	0.00168913	0.137778
ZNF214	SOX2	0.0228854	-0.112693
ZNF257	SOX2	0.000364628	0.172067
ZNF263	SOX2	0.00300463	0.130093
ZNF274	SOX2	2.58299e-06	-0.155558
ZNF317	SOX2	1.50676e-10	-0.227229
ZNF320	SOX2	0.0026636	0.143946
ZNF341	SOX2	0.0234661	-0.0976403
ZNF35	SOX2	0.0532304	-0.0792806
ZNF417	SOX2	0.0749604	0.0814803
ZNF418	SOX2	0.00435947	-0.118839
ZNF449	SOX2	0.0013646	0.11134
ZNF460	SOX2	1.24408e-11	0.312209
ZNF524	SOX2	4.46223e-07	0.233191
ZNF528	SOX2	0.0218967	-0.101714
ZNF530	SOX2	0.0190449	0.0756573
ZNF547	SOX2	0.0193753	-0.12004
ZNF582	SOX2	0.000381447	-0.171903
ZNF652	SOX2	0.0526472	-0.100764
ZNF667	SOX2	0.0863094	-0.0835863
ZNF669	SOX2	0.0139313	0.0840574
ZNF677	SOX2	0.00384534	-0.107061
ZNF680	SOX2	0.000826198	-0.139378
ZNF682	SOX2	0.0660136	0.0591811
ZNF692	SOX2	0.04128	0.101908
ZNF701	SOX2	0.0256305	0.0857804
ZNF708	SOX2	0.0462693	0.0681342
ZNF740	SOX2	0.0324251	0.0994644
ZNF75D	SOX2	0.00687422	-0.168852
ZNF766	SOX2	0.000195931	-0.139897
ZNF768	SOX2	0.0266015	-0.0903173
ZNF770	SOX2	0.000917434	0.159248
ZNF784	SOX2	9.47692e-07	0.223205
ZNF816	SOX2	0.0229217	0.0528086
ZSCAN21	SOX2	0.00178525	-0.135088
Zfp809	SOX2	0.00913309	0.0769038
Zfp961	SOX2	0.0136228	0.0912855
Zfx	SOX2	0.00832461	0.107935
Znf423	SOX2	0.000257064	0.147992
ATF3	SOX9	0.0232496	-0.453802
BACH1	SOX9	0.00200512	-0.761401
BACH2	SOX9	0.00219739	-0.754691
BATF	SOX9	0.00584814	-0.723094
BATF3	SOX9	0.00475021	-0.728912
BATF::JUN	SOX9	0.00584814	-0.723094
BNC2	SOX9	0.00722217	-0.75065
Bach1::Mafk	SOX9	0.00499226	-0.720116
CLOCK	SOX9	0.0740543	-0.422585
FOS	SOX9	0.00594358	-0.726941
FOS::JUN	SOX9	0.00469967	-0.728221
FOS::JUNB	SOX9	0.00200512	-0.760145
FOS::JUND	SOX9	0.00469967	-0.736485
FOSB::JUNB	SOX9	0.00180883	-0.754852
FOSL1	SOX9	0.00218707	-0.737311
FOSL1::JUN	SOX9	0.00180883	-0.751696
FOSL1::JUNB	SOX9	0.00218707	-0.747855
FOSL1::JUND	SOX9	0.00499226	-0.726666
FOSL2	SOX9	0.00895564	-0.73221
FOSL2::JUN	SOX9	0.000751386	-0.773538
FOSL2::JUNB	SOX9	0.000751386	-0.759508
FOSL2::JUND	SOX9	0.0018725	-0.756681
JDP2	SOX9	0.0018725	-0.76305
JUN::JUNB	SOX9	0.00198528	-0.750042
JUNB	SOX9	0.00258211	-0.714533
JUND	SOX9	0.00123084	-0.807301
MAF	SOX9	0.0289785	-0.411204
MAF::NFE2	SOX9	0.00469967	-0.76623
MAFG::NFE2L1	SOX9	0.00218707	-0.763099
MAFK	SOX9	0.00499226	-0.714946
MNT	SOX9	0.0531043	-0.330555
MXI1	SOX9	0.00469967	-0.37725
Mafb	SOX9	0.0363775	-0.409184
Mafg	SOX9	0.0149102	-0.695602
NFE2	SOX9	0.00218707	-0.759234
NR2C1	SOX9	0.0519745	-0.380167
NR3C1	SOX9	0.0196788	0.404149
NR3C2	SOX9	0.0149102	0.408077
NRL	SOX9	0.00372966	-0.49551
Nfe2l2	SOX9	0.00469967	-0.738149
Nr2f6	SOX9	0.0149102	-0.567213
PAX1	SOX9	0.0746504	-0.245848
SOX10	SOX9	0.0519745	0.516356
SOX12	SOX9	2.74602e-05	0.714397
SOX13	SOX9	0.000851535	0.72496
SOX14	SOX9	0.00469967	0.514156
SOX15	SOX9	0.00218707	0.590115
SOX18	SOX9	0.0485325	0.40352
SOX2	SOX9	0.0179274	0.507303
SOX4	SOX9	0.00406532	0.586082
SOX8	SOX9	0.0292836	0.39774
SOX9	SOX9	0.00258211	0.578222
Sox11	SOX9	0.0311114	0.490621
Sox17	SOX9	0.00198528	0.69516
Sox3	SOX9	0.00198528	0.632838
Sox5	SOX9	0.00218707	0.655611
Sox6	SOX9	0.00218707	0.500145
Sox7	SOX9	0.00123084	0.661154
TEAD1	SOX9	0.02243	-0.330387
USF1	SOX9	0.0340705	-0.519989
ZNF582	SOX9	0.0320474	0.105299
EOMES	TBX21	0.095522	0.645802
ESRRA	TBX21	0.0806664	-0.649767
ESRRB	TBX21	0.0225828	-0.837745
Esrrg	TBX21	0.0292452	-0.5949
Nr2f6	TBX21	0.0973452	-0.453921
Nr5A2	TBX21	0.0292452	-0.76335
Ppara	TBX21	0.095522	-0.799409
RUNX2	TBX21	0.095522	0.739293
TBX1	TBX21	0.0862708	0.546065
TBX15	TBX21	0.0862708	0.780597
TBX21	TBX21	0.0862708	0.641473
TBX4	TBX21	0.0862708	0.829207
TBX5	TBX21	0.095522	0.628868
ZNF324	TBX21	0.0292452	-0.397343
ARNT2	TEAD3	0.0436447	0.112779
ATF2	TEAD3	0.00256196	0.178011
ATF3	TEAD3	0.00116888	0.164572
ATF7	TEAD3	0.0131206	0.175037
Arntl	TEAD3	0.015098	0.175134
Ascl2	TEAD3	0.00438653	-0.112916
BACH1	TEAD3	0.00790224	0.161761
BACH2	TEAD3	0.0720607	0.128312
BARHL2	TEAD3	0.0436447	0.103228
BHLHE40	TEAD3	0.0308047	0.14248
BHLHE41	TEAD3	0.0154774	0.115746
Bcl11B	TEAD3	1.47629e-05	-0.2272
Bhlha15	TEAD3	0.00116888	-0.137469
CLOCK	TEAD3	0.000544496	0.139337
CREB1	TEAD3	0.000410237	0.213092
CREB3	TEAD3	0.035716	0.161731
CREM	TEAD3	0.00872802	0.159046
Creb3l2	TEAD3	0.079862	0.12234
Creb5	TEAD3	0.00473817	0.201326
ELF3	TEAD3	0.00939897	-0.0814918
ERF::FOXI1	TEAD3	0.000799574	-0.129934
ESR2	TEAD3	0.0217925	0.0916254
ETV2::FOXI1	TEAD3	0.079862	-0.0998439
Elf5	TEAD3	0.0598179	-0.102702
Erg	TEAD3	0.064782	-0.0915154
FOS::JUN	TEAD3	0.0365323	0.163789
FOS::JUNB	TEAD3	0.0209618	0.143807
FOS::JUND	TEAD3	0.0436447	0.13623
FOSB::JUN	TEAD3	0.00305092	0.173809
FOSB::JUNB	TEAD3	0.016271	0.171315
FOSL1	TEAD3	0.0870707	0.133496
FOSL1::JUN	TEAD3	0.0319721	0.167672
FOSL1::JUNB	TEAD3	0.0126927	0.134548
FOSL1::JUND	TEAD3	0.0187868	0.160888
FOSL2	TEAD3	0.0792317	0.123369
FOSL2::JUN	TEAD3	0.0108843	0.168451
FOSL2::JUNB	TEAD3	0.0230695	0.167339
FOSL2::JUND	TEAD3	0.0209618	0.171427
FOXJ2::ELF1	TEAD3	0.0797628	-0.0894029
GCM1	TEAD3	0.0326925	0.12559
GSX2	TEAD3	0.0554032	0.146116
Gfi1B	TEAD3	0.0321011	-0.0885325
HES6	TEAD3	0.00914437	0.142118
HIC2	TEAD3	6.87425e-14	0.358639
HOXA3	TEAD3	0.0612801	0.141572
HOXA5	TEAD3	0.000840001	0.177182
HOXA9	TEAD3	0.00611136	0.132963
HOXB1	TEAD3	0.0108843	0.162913
HOXD3	TEAD3	0.0795519	0.143786
HOXD8	TEAD3	0.0436447	0.120179
Hic1	TEAD3	1.00486e-06	0.220139
IRF2	TEAD3	0.0128338	-0.161006
IRF3	TEAD3	0.0272868	-0.15626
IRF4	TEAD3	0.000120746	-0.173072
IRF5	TEAD3	0.00543711	-0.124919
IRF7	TEAD3	0.0610556	-0.0871463
IRF8	TEAD3	9.83514e-05	-0.175758
IRF9	TEAD3	0.0012109	-0.13056
JDP2	TEAD3	0.0439288	0.150147
JUN	TEAD3	0.0108843	0.149802
JUN::JUNB	TEAD3	0.0784694	0.144601
JUNB	TEAD3	0.0554032	0.138066
JUND	TEAD3	0.0480469	0.157633
MAF::NFE2	TEAD3	0.0888357	0.101417
MAX	TEAD3	0.000209141	0.170378
MAX::MYC	TEAD3	0.0632768	0.0941831
MEIS1	TEAD3	0.00220978	0.192425
MEIS2	TEAD3	0.0847763	0.13928
MEIS3	TEAD3	3.57588e-06	0.270103
MEOX1	TEAD3	0.0797628	0.137528
MEOX2	TEAD3	0.0149007	0.16681
MITF	TEAD3	5.93677e-08	0.21493
MLX	TEAD3	0.000820604	0.172082
MLXIPL	TEAD3	0.00121497	0.183769
MSC	TEAD3	0.0471124	-0.123333
MSX2	TEAD3	0.0795519	0.127994
MXI1	TEAD3	0.000430711	0.18756
MYF5	TEAD3	0.000737396	-0.139387
Mafb	TEAD3	0.0202802	0.102326
NFE2	TEAD3	0.0612801	0.105035
NFIA	TEAD3	0.0708854	0.10949
NFIC	TEAD3	0.0768767	0.104655
NFIC::TLX1	TEAD3	0.0319721	0.136117
NFYC	TEAD3	0.00905394	0.0895434
NHLH1	TEAD3	0.0768767	-0.0882383
NKX2-2	TEAD3	0.0768767	0.0578968
NKX2-5	TEAD3	0.0795519	0.069591
NR1D1	TEAD3	0.0669634	0.147081
NR1D2	TEAD3	0.0646023	0.120922
NR1I2	TEAD3	0.0672042	0.0953839
NR2C1	TEAD3	0.000373216	0.132894
NR2F1	TEAD3	0.000430711	0.162461
NR4A2::RXRA	TEAD3	0.00872802	0.113696
NRL	TEAD3	0.0230695	0.137107
Nanog	TEAD3	0.00865768	0.170523
Nfe2l2	TEAD3	0.064782	0.102383
Nkx2-1	TEAD3	0.0847763	0.0983219
Npas2	TEAD3	0.00943574	0.110389
Npas4	TEAD3	7.50406e-06	0.262676
Nr1H2	TEAD3	0.0672042	0.135647
Nr1h3	TEAD3	7.50406e-06	0.164235
OLIG2	TEAD3	0.0456848	0.113872
PBX3	TEAD3	0.00875199	0.148752
PKNOX1	TEAD3	4.89163e-06	0.203921
POU4F2	TEAD3	0.0240929	0.171507
PRDM1	TEAD3	0.0165223	-0.127723
Ptf1A	TEAD3	0.0103424	-0.122308
RARA::RXRG	TEAD3	0.0308047	0.0934833
RARB	TEAD3	9.83514e-05	0.148129
RARG	TEAD3	0.00010842	0.179242
RFX1	TEAD3	0.0768767	-0.134525
RREB1	TEAD3	0.088294	-0.121533
RUNX2	TEAD3	3.37276e-07	-0.303114
RUNX3	TEAD3	0.0851865	-0.159826
RXRA::VDR	TEAD3	0.0610556	0.0352167
RXRB	TEAD3	0.00102523	0.174288
RXRG	TEAD3	0.000840001	0.19935
Runx1	TEAD3	5.93677e-08	-0.257566
SIX1	TEAD3	0.0659158	-0.0971502
SIX2	TEAD3	0.00905875	-0.118443
SPIB	TEAD3	0.00116888	-0.159564
SPIC	TEAD3	0.00943574	-0.153326
SREBF2	TEAD3	0.02634	0.151084
SRF	TEAD3	0.000209141	-0.157132
STAT1::STAT2	TEAD3	0.0644157	-0.147399
Six4	TEAD3	0.0173452	-0.0813456
Spi1	TEAD3	1.63706e-06	-0.221558
TEAD1	TEAD3	1.62217e-07	0.257272
TEAD2	TEAD3	5.92346e-05	0.223561
TEAD3	TEAD3	3.78212e-13	0.322305
TEAD4	TEAD3	8.7558e-07	0.251716
TFCP2	TEAD3	0.0797628	-0.0841895
TFE3	TEAD3	1.03965e-07	0.220986
TFEB	TEAD3	2.55764e-07	0.246758
TFEC	TEAD3	1.85726e-06	0.245555
Tcf21	TEAD3	0.00940777	-0.0713175
USF1	TEAD3	4.89163e-06	0.242502
USF2	TEAD3	0.00152782	0.200666
ZBED2	TEAD3	1.60896e-05	-0.234736
ZKSCAN1	TEAD3	0.0971949	0.0868659
ZKSCAN5	TEAD3	0.0632768	-0.111948
ZNF24	TEAD3	0.0209618	0.152769
ZNF354C	TEAD3	0.0165223	-0.160786
ZNF75A	TEAD3	0.0672042	-0.119592
ZNF75D	TEAD3	0.0375592	-0.206524
ZNF766	TEAD3	0.047146	-0.127071
ZNF768	TEAD3	0.00835777	-0.0980045
ATF2	TFAP2A	0.05857	-0.206599
ATF3	TFAP2A	0.0829149	-0.232519
Alx1	TFAP2A	0.0829149	-0.290658
Arx	TFAP2A	0.0676456	-0.291259
Ascl2	TFAP2A	0.0506088	0.295007
Bhlha15	TFAP2A	0.0747339	0.198561
CEBPE	TFAP2A	0.0889877	-0.143275
CEBPG	TFAP2A	0.0889877	-0.229472
CREB1	TFAP2A	0.0506088	-0.302661
Creb5	TFAP2A	0.0889877	-0.232411
DPRX	TFAP2A	0.0829149	-0.252015
DRGX	TFAP2A	0.0506088	-0.31575
DUXA	TFAP2A	0.0662904	-0.215961
Dmbx1	TFAP2A	0.0829149	-0.296926
Dux	TFAP2A	0.0506088	-0.245021
EBF1	TFAP2A	0.0343356	0.35504
EBF3	TFAP2A	0.00339262	0.430792
EMX1	TFAP2A	0.05857	-0.227812
EMX2	TFAP2A	0.05857	-0.227812
EN1	TFAP2A	0.0829149	-0.277291
ESX1	TFAP2A	0.0858176	-0.260396
ETV6	TFAP2A	0.075115	0.192387
EVX1	TFAP2A	0.0506088	-0.284327
EVX2	TFAP2A	0.0506088	-0.284327
Ebf2	TFAP2A	2.70732e-05	0.460603
Ebf4	TFAP2A	0.00751234	0.3977
FEZF2	TFAP2A	0.0506088	0.177956
GATA1::TAL1	TFAP2A	0.0761671	-0.276097
GATA2	TFAP2A	0.0715253	-0.320955
GATA4	TFAP2A	0.0858287	-0.271141
GATA5	TFAP2A	0.0506088	-0.362537
GATA6	TFAP2A	0.0747339	-0.333536
Gata3	TFAP2A	0.0522561	-0.306339
HNF1A	TFAP2A	0.0566434	-0.27661
HNF1B	TFAP2A	0.0506088	-0.275251
HOXA1	TFAP2A	0.05857	-0.227812
HOXA3	TFAP2A	0.0597247	-0.280863
HOXA4	TFAP2A	0.0343356	-0.273067
HOXA5	TFAP2A	0.0566434	-0.247147
HOXA6	TFAP2A	0.0761671	-0.258918
HOXB1	TFAP2A	0.0761671	-0.255609
HOXB5	TFAP2A	0.05857	-0.227812
HOXB6	TFAP2A	0.0715253	-0.242494
HOXB7	TFAP2A	0.0676456	-0.221607
HOXD3	TFAP2A	0.075115	-0.221959
INSM1	TFAP2A	0.0889877	0.305177
ISX	TFAP2A	0.0907054	-0.238563
LHX6	TFAP2A	0.0343356	-0.310128
LHX9	TFAP2A	0.0566434	-0.251154
LMX1A	TFAP2A	0.0889877	-0.26127
LMX1B	TFAP2A	0.0829149	-0.273438
Lhx1	TFAP2A	0.0597247	-0.292028
Lhx4	TFAP2A	0.0506088	-0.284327
MEOX1	TFAP2A	0.0566434	-0.288707
MEOX2	TFAP2A	0.0514753	-0.284662
MIXL1	TFAP2A	0.0506088	-0.2753
MNX1	TFAP2A	0.0375597	-0.304128
MYB	TFAP2A	0.0676456	0.206254
MYOG	TFAP2A	0.0829149	0.300705
NFYB	TFAP2A	0.0858287	0.282148
NHLH1	TFAP2A	0.0676456	0.281518
NKX6-3	TFAP2A	0.0506088	-0.233704
NOTO	TFAP2A	0.0829149	-0.247149
Neurod2	TFAP2A	0.0146675	0.314644
OTX1	TFAP2A	0.0676456	-0.239095
PAX4	TFAP2A	0.0761671	-0.27896
PBX2	TFAP2A	0.0773535	-0.217954
PGR	TFAP2A	0.061061	-0.167056
POU6F1	TFAP2A	0.073764	-0.23167
POU6F2	TFAP2A	0.0761671	-0.261397
PRRX1	TFAP2A	0.0506088	-0.2753
RARA::RXRG	TFAP2A	0.0889877	0.119986
RORC	TFAP2A	0.0883429	-0.286422
SIX2	TFAP2A	0.0901252	-0.260911
Six3	TFAP2A	0.0704071	-0.286574
TBX20	TFAP2A	0.0858287	-0.273416
TBX5	TFAP2A	0.0761671	-0.243602
TFAP2A	TFAP2A	0.0506088	0.421225
TFAP2B	TFAP2A	0.0506088	0.430621
TFAP2C	TFAP2A	0.0514753	0.414756
TFAP2E	TFAP2A	0.0506088	0.442491
TLX2	TFAP2A	0.0878605	-0.260057
TRPS1	TFAP2A	0.0715253	-0.321796
Tfcp2l1	TFAP2A	0.0676456	0.234581
Twist2	TFAP2A	0.0858176	0.296701
UNCX	TFAP2A	0.0506088	-0.2753
USF1	TFAP2A	0.0514753	-0.157776
VAX1	TFAP2A	0.0829149	-0.241587
VENTX	TFAP2A	0.073764	-0.264254
VSX2	TFAP2A	0.0889877	-0.243047
ZBED1	TFAP2A	0.0818477	0.172557
ZNF189	TFAP2A	0.0514753	0.255204
ZNF24	TFAP2A	0.0343356	-0.244391
ZNF341	TFAP2A	0.0829149	0.302403
ZNF549	TFAP2A	0.083222	0.303871
ZNF708	TFAP2A	0.0654046	0.300809
Zfp335	TFAP2A	0.0010794	0.368005
ALX3	TGIF1	0.0266813	-0.156146
ARGFX	TGIF1	0.0187661	-0.193501
Alx4	TGIF1	0.0143463	-0.229191
Arid3a	TGIF1	0.0995342	-0.140574
Arid3b	TGIF1	0.084706	-0.126399
Arx	TGIF1	0.0974723	-0.199914
BACH1	TGIF1	2.19444e-05	0.264049
BACH2	TGIF1	2.19444e-05	0.273317
BARX1	TGIF1	0.0565034	-0.18218
BATF	TGIF1	7.83319e-05	0.256671
BATF3	TGIF1	8.50648e-05	0.258428
BATF::JUN	TGIF1	7.83319e-05	0.256671
BCL11A	TGIF1	0.0610951	-0.104309
BCL6	TGIF1	0.085198	-0.120919
BHLHE22	TGIF1	0.0788131	-0.0798882
BNC2	TGIF1	2.19444e-05	0.268545
BSX	TGIF1	0.0565034	-0.18218
Bach1::Mafk	TGIF1	0.00762172	0.222447
Bcl11B	TGIF1	0.000117872	-0.296711
CEBPA	TGIF1	0.0301099	-0.1975
CEBPB	TGIF1	1.02798e-05	-0.332148
CEBPD	TGIF1	0.0893427	-0.218227
CEBPE	TGIF1	0.000234046	-0.302208
CEBPG	TGIF1	0.0385399	-0.209889
DLX1	TGIF1	0.0565034	-0.18218
DLX6	TGIF1	0.066879	-0.162943
DRGX	TGIF1	0.0348285	-0.176178
Dlx2	TGIF1	0.0810425	-0.169862
Dlx3	TGIF1	0.066879	-0.162943
Dlx4	TGIF1	0.066879	-0.162943
Dlx5	TGIF1	0.0728281	-0.168153
EN1	TGIF1	0.0909562	-0.205434
ESX1	TGIF1	0.091804	-0.207237
FOS	TGIF1	2.19444e-05	0.27184
FOS::JUN	TGIF1	2.19444e-05	0.273631
FOS::JUNB	TGIF1	1.02798e-05	0.286814
FOS::JUND	TGIF1	2.19444e-05	0.283229
FOSB::JUNB	TGIF1	0.000117872	0.261569
FOSL1	TGIF1	1.77302e-05	0.275944
FOSL1::JUN	TGIF1	9.83433e-05	0.264942
FOSL1::JUNB	TGIF1	1.42772e-05	0.275123
FOSL1::JUND	TGIF1	0.00015845	0.253539
FOSL2	TGIF1	0.000160011	0.264177
FOSL2::JUN	TGIF1	2.19444e-05	0.255532
FOSL2::JUNB	TGIF1	2.5509e-05	0.267305
FOSL2::JUND	TGIF1	2.19444e-05	0.267565
GATA1	TGIF1	0.0647225	-0.165811
GBX2	TGIF1	0.0462329	-0.171363
HAND2	TGIF1	0.0810425	0.158938
HESX1	TGIF1	0.0158466	-0.170025
HIF1A	TGIF1	0.0456398	0.183781
HLF	TGIF1	0.0587666	-0.184425
HMBOX1	TGIF1	0.0760384	-0.111192
HNF4A	TGIF1	0.091804	-0.164536
HOXD12::ELK1	TGIF1	0.0241278	-0.149174
Hmx1	TGIF1	0.0821609	-0.156526
Hmx3	TGIF1	0.0510001	-0.162301
IRF2	TGIF1	0.000436702	-0.247677
IRF3	TGIF1	0.00709557	-0.166733
IRF4	TGIF1	0.0241278	-0.180561
IRF6	TGIF1	0.0793764	-0.169104
IRF7	TGIF1	0.0456398	-0.167164
IRF8	TGIF1	0.00334843	-0.187937
IRF9	TGIF1	0.0158466	-0.152487
Irf1	TGIF1	0.0760384	-0.156658
JDP2	TGIF1	4.64228e-05	0.252714
JUN::JUNB	TGIF1	0.000238842	0.2524
JUNB	TGIF1	1.15803e-05	0.282937
JUND	TGIF1	9.83433e-05	0.25714
LBX2	TGIF1	0.0565034	-0.18218
LMX1A	TGIF1	0.0950658	-0.17929
Lhx8	TGIF1	0.0738923	-0.188343
MAF	TGIF1	0.0797136	0.155991
MAF::NFE2	TGIF1	0.00109422	0.263646
MAFA	TGIF1	0.0366646	0.160679
MAFG::NFE2L1	TGIF1	0.000693887	0.26476
MAFK	TGIF1	0.000415482	0.223817
MIXL1	TGIF1	0.0403098	-0.164753
MNX1	TGIF1	0.0559542	-0.183502
MSANTD3	TGIF1	0.084706	0.087682
MSC	TGIF1	0.0603188	-0.126462
MSX1	TGIF1	0.0647225	-0.189269
MSX2	TGIF1	0.0480173	-0.228016
MYF5	TGIF1	0.0738923	-0.0927767
Mafg	TGIF1	0.0252512	0.190878
Msx3	TGIF1	0.0462329	-0.171363
NFATC4	TGIF1	0.0810425	-0.125406
NFE2	TGIF1	2.19444e-05	0.25207
NFIC	TGIF1	0.0143463	-0.206287
NFIC::TLX1	TGIF1	0.018965	-0.204997
NFIL3	TGIF1	0.075642	-0.162843
NFYC	TGIF1	0.0915547	-0.222672
NOTO	TGIF1	0.0810425	-0.167707
NR1I3	TGIF1	0.09128	-0.182884
Nfat5	TGIF1	0.0647225	-0.149969
Nfe2l2	TGIF1	0.000543074	0.269507
Nr1H4	TGIF1	0.0180652	-0.191876
Nr2F6	TGIF1	0.0143463	-0.192734
PAX1	TGIF1	0.00570145	0.176964
PAX2	TGIF1	0.0825206	0.167015
PAX4	TGIF1	0.0125378	-0.198691
PITX2	TGIF1	0.091804	-0.178866
PKNOX1	TGIF1	0.066268	0.133926
PKNOX2	TGIF1	0.0403098	-0.0851225
PRDM1	TGIF1	0.0102899	-0.196262
PRRX1	TGIF1	0.0403098	-0.164753
PRRX2	TGIF1	0.0125378	-0.18786
RARA	TGIF1	0.000101587	-0.259373
RAX	TGIF1	0.0158466	-0.170025
RAX2	TGIF1	0.0462329	-0.171363
RBPJ	TGIF1	0.0647225	-0.183036
RUNX2	TGIF1	0.0450636	-0.201734
RUNX3	TGIF1	0.0489148	-0.200141
Rarb	TGIF1	0.0179211	-0.207027
Rarg	TGIF1	0.0190952	-0.163235
Rfx6	TGIF1	0.0141788	-0.147033
Runx1	TGIF1	2.19444e-05	-0.34025
SOHLH2	TGIF1	0.0950658	0.150566
STAT1::STAT2	TGIF1	0.0565034	-0.165375
Shox2	TGIF1	0.0266813	-0.156146
Stat2	TGIF1	0.0647225	-0.134462
TFAP4	TGIF1	0.0510001	-0.125956
TGIF1	TGIF1	0.00195071	-0.151508
TGIF2	TGIF1	0.0155347	-0.113584
TLX2	TGIF1	0.0389084	-0.168503
Tcf21	TGIF1	0.0647225	-0.122316
UNCX	TGIF1	0.0403098	-0.164753
VSX1	TGIF1	0.0458808	-0.173744
VSX2	TGIF1	0.085198	-0.170472
Vdr	TGIF1	0.0814156	-0.141025
YY2	TGIF1	0.0821609	0.0754746
ZBED2	TGIF1	0.0610951	-0.194197
ZKSCAN5	TGIF1	0.0707989	0.1068
ZNF418	TGIF1	0.0821609	-0.167276
ZNF766	TGIF1	0.0647225	-0.147421
ZSCAN21	TGIF1	0.0932622	-0.174964
Pparg::Rxra	THRB	0.0371459	-0.145937
ASCL1	TOX	0.00938342	-0.171819
Alx1	TOX	0.0202835	0.146045
Alx4	TOX	0.0322532	0.137965
Arid3a	TOX	0.0865634	0.125613
Arx	TOX	0.0751138	0.145144
Ascl2	TOX	0.0610263	-0.0499109
BACH1	TOX	0.000397166	0.18901
BACH2	TOX	0.00317755	0.152873
BARHL1	TOX	0.0154976	0.110034
BARHL2	TOX	0.0557073	0.109496
BATF	TOX	0.0117299	0.161165
BATF3	TOX	0.0107286	0.157211
BATF::JUN	TOX	0.0117299	0.161165
BCL6	TOX	0.000287973	0.195797
BHLHE22	TOX	0.00292187	-0.13473
BHLHE41	TOX	0.0655943	-0.104277
BNC2	TOX	0.0202835	0.144109
Bhlha15	TOX	0.00245225	-0.164432
CDX1	TOX	0.012271	0.128746
CDX2	TOX	0.02932	0.102978
CDX4	TOX	0.0281516	0.1227
CUX2	TOX	0.0634099	0.128257
DMRTA1	TOX	0.0168814	0.121798
DMRTC2	TOX	0.0468584	0.106902
DRGX	TOX	0.00282759	0.174285
DUX4	TOX	0.0386501	0.100637
DUXA	TOX	0.0229477	0.103789
Dlx2	TOX	0.00558284	0.172012
Dlx5	TOX	0.000995389	0.187468
Dux	TOX	0.0123075	0.162427
EHF	TOX	4.31507e-11	0.331245
ELF1	TOX	1.9993e-05	0.253151
ELF2	TOX	0.00011122	0.237797
ELF3	TOX	3.76464e-11	0.325209
ELK1::HOXB13	TOX	0.0688075	0.142325
ELK4	TOX	0.0317406	0.175251
EMX1	TOX	0.00216334	0.163557
EMX2	TOX	0.00216334	0.163557
EN1	TOX	0.000660002	0.201293
EN2	TOX	0.0292211	0.142294
ERF	TOX	0.0135078	0.139437
ERF::FOXI1	TOX	8.14938e-10	0.334829
ERF::FOXO1	TOX	4.61544e-08	0.220833
ERF::HOXB13	TOX	2.75562e-06	0.283147
ESRRA	TOX	0.00915018	0.100215
ESX1	TOX	0.00116946	0.212323
ETS1	TOX	0.00222663	0.196782
ETS2	TOX	0.0110372	0.143889
ETV1	TOX	2.39407e-13	0.338869
ETV2	TOX	9.99347e-06	0.24866
ETV2::DRGX	TOX	4.06722e-06	0.244625
ETV2::FOXI1	TOX	2.86196e-09	0.296189
ETV2::HOXB13	TOX	2.27653e-05	0.223688
ETV5::DRGX	TOX	2.42464e-07	0.23406
ETV5::FOXI1	TOX	8.07228e-06	0.212016
ETV5::FOXO1	TOX	6.97467e-06	0.198431
ETV5::HOXA2	TOX	5.01503e-05	0.225145
ETV6	TOX	0.0151108	0.166235
ETV7	TOX	0.00508884	0.208698
EVX1	TOX	0.000660002	0.178189
EVX2	TOX	0.000660002	0.178189
Elf5	TOX	4.61544e-08	0.309104
Erg	TOX	2.39407e-13	0.348873
Esrrg	TOX	0.0213101	0.105509
FERD3L	TOX	0.0133995	-0.134948
FIGLA	TOX	0.00156846	-0.196276
FLI1	TOX	0.00367827	0.185519
FLI1::DRGX	TOX	0.000118961	0.258915
FLI1::FOXI1	TOX	6.20815e-08	0.27615
FOS	TOX	0.0025661	0.177456
FOS::JUN	TOX	0.00160498	0.158565
FOS::JUNB	TOX	0.00211455	0.162564
FOS::JUND	TOX	0.00330608	0.172642
FOSB::JUNB	TOX	0.00330608	0.146219
FOSL1	TOX	0.00109804	0.176633
FOSL1::JUN	TOX	0.00786101	0.151704
FOSL1::JUNB	TOX	0.0021416	0.178203
FOSL1::JUND	TOX	0.00104796	0.16942
FOSL2	TOX	0.00983004	0.154244
FOSL2::JUN	TOX	0.0021416	0.145842
FOSL2::JUNB	TOX	0.00203615	0.150257
FOSL2::JUND	TOX	0.00245225	0.146752
FOXA1	TOX	0.0107276	0.150877
FOXA2	TOX	0.00330797	0.14817
FOXA3	TOX	0.0162965	0.141838
FOXC2	TOX	0.0357789	0.123785
FOXD1	TOX	0.0100418	0.154372
FOXJ2::ELF1	TOX	4.61544e-08	0.253316
FOXK1	TOX	0.00218851	0.157331
FOXK2	TOX	0.0298138	0.132838
FOXL1	TOX	0.0113113	0.142154
FOXN3	TOX	0.00467334	0.127102
FOXO1::ELF1	TOX	4.7693e-07	0.241505
FOXO1::ELK1	TOX	6.30203e-11	0.294844
FOXO1::ELK3	TOX	1.07507e-05	0.246683
FOXO1::FLI1	TOX	6.83638e-09	0.272851
FOXO4	TOX	0.0162965	0.154885
FOXO6	TOX	0.0594307	0.13794
FOXP1	TOX	0.0399581	0.138337
FOXP2	TOX	0.0321471	0.128067
FOXP3	TOX	0.0144573	0.126047
FOXP4	TOX	0.0131854	0.184406
FOXS1	TOX	0.0204264	0.144257
Foxf1	TOX	0.0454471	0.145373
Foxj3	TOX	0.0685633	0.120432
Foxl2	TOX	0.00558284	0.14078
Foxo1	TOX	0.0107941	0.162762
Foxo3	TOX	0.00282759	0.171615
Foxq1	TOX	0.0331158	0.110932
GABPA	TOX	2.75735e-11	0.353677
GATA1	TOX	0.0719526	0.0756109
GATA1::TAL1	TOX	0.00661909	0.120568
GATA2	TOX	0.011819	0.149256
GATA4	TOX	0.0292977	0.133018
GATA5	TOX	0.000638353	0.168073
GATA6	TOX	0.00915018	0.140392
GBX1	TOX	0.00211455	0.193275
GCM1	TOX	0.0216271	-0.131054
GLI3	TOX	0.0556048	-0.0806115
GSX1	TOX	0.0168814	0.141425
GSX2	TOX	0.00430151	0.175039
Gata3	TOX	0.0135078	0.133331
Gli1	TOX	0.00863077	-0.142427
Gli2	TOX	0.0745987	-0.154867
Gmeb1	TOX	0.0606711	-0.140223
HAND2	TOX	0.067708	-0.0466954
HES6	TOX	0.0769563	-0.132892
HES7	TOX	0.0540019	-0.173295
HMBOX1	TOX	0.00330892	0.112102
HNF1A	TOX	0.0367628	0.137988
HNF1B	TOX	0.0226038	0.128464
HOXA1	TOX	0.00216334	0.163557
HOXA10	TOX	0.0556048	0.0916715
HOXA2	TOX	0.0135078	0.157806
HOXA3	TOX	9.12462e-05	0.169594
HOXA4	TOX	0.000660002	0.139864
HOXA5	TOX	1.3999e-05	0.183645
HOXA6	TOX	0.00579641	0.159668
HOXA7	TOX	0.0168814	0.141425
HOXA9	TOX	0.00426119	0.151493
HOXB1	TOX	1.09977e-05	0.197633
HOXB2	TOX	0.0168814	0.141425
HOXB2::ELK1	TOX	0.047573	0.129001
HOXB3	TOX	0.0168814	0.141425
HOXB4	TOX	0.0168814	0.141425
HOXB5	TOX	0.00216334	0.163557
HOXB6	TOX	0.0123602	0.149332
HOXB7	TOX	0.0100418	0.151672
HOXB8	TOX	0.0118109	0.148477
HOXB9	TOX	0.0123075	0.11725
HOXC10	TOX	0.00211455	0.14222
HOXC12	TOX	0.0499353	0.111898
HOXC4	TOX	0.0168814	0.141425
HOXC8	TOX	0.0135078	0.157806
HOXC9	TOX	0.0178875	0.107204
HOXD10	TOX	0.00826476	0.131131
HOXD11	TOX	0.0418772	0.101144
HOXD12	TOX	0.00317755	0.143906
HOXD12::ELK1	TOX	0.0357789	0.0638857
HOXD3	TOX	0.00130574	0.180792
HOXD4	TOX	0.0168814	0.141425
HOXD8	TOX	0.0252328	0.130031
HOXD9	TOX	0.00242413	0.12697
HSF4	TOX	0.0107276	0.141665
Hand1::Tcf3	TOX	0.047827	0.108397
Hmx1	TOX	0.0155489	0.151401
Hmx2	TOX	0.0276518	0.124877
Hmx3	TOX	0.0155489	0.149997
Hnf1A	TOX	0.0599576	0.136027
Hoxa11	TOX	0.0123075	0.134945
Hoxa13	TOX	0.0276805	0.117485
Hoxd13	TOX	0.0748671	0.0996358
IKZF1	TOX	8.07228e-06	0.272567
IKZF2	TOX	0.0717431	0.115568
IRF8	TOX	0.079274	0.0472638
ISL2	TOX	0.0225974	0.106878
Ikzf3	TOX	4.02918e-05	0.264104
Irf1	TOX	0.0113892	0.0912181
Isl1	TOX	0.0396329	0.109302
JDP2	TOX	0.000902872	0.170586
JUN::JUNB	TOX	0.00285161	0.146182
JUNB	TOX	0.00194662	0.178916
JUND	TOX	0.00128141	0.175577
LBX1	TOX	0.00462214	0.173741
LHX2	TOX	0.0154976	0.149061
LHX5	TOX	0.00766464	0.162727
LHX6	TOX	9.59391e-05	0.218465
LHX9	TOX	0.00114983	0.169845
LMX1A	TOX	0.0139872	0.147227
LMX1B	TOX	0.0246974	0.119853
Lef1	TOX	0.0353565	0.121194
Lhx1	TOX	0.00162088	0.193631
Lhx4	TOX	0.000660002	0.178189
Lhx8	TOX	0.00396129	0.166698
MAF::NFE2	TOX	0.0118109	0.12785
MAFF	TOX	0.0212707	0.127399
MAFG::NFE2L1	TOX	0.00213166	0.148531
MEF2B	TOX	0.0865634	0.0874765
MEF2D	TOX	0.0787108	0.0818256
MEIS1	TOX	0.00579641	0.136425
MEIS2	TOX	0.0129028	0.122652
MEOX1	TOX	9.59391e-05	0.195935
MEOX2	TOX	0.000165114	0.189507
MGA::EVX1	TOX	0.0317406	0.0983879
MITF	TOX	0.0280599	0.0255733
MNX1	TOX	0.00405109	0.16945
MSX2	TOX	0.000615778	0.177831
MYBL1	TOX	0.0737644	0.0847707
MYC	TOX	0.0743562	-0.0863674
MYF5	TOX	0.00579641	-0.169586
MYOD1	TOX	0.000739367	-0.220131
MYOG	TOX	0.0485689	-0.086222
Msgn1	TOX	0.025192	0.097412
NEUROD1	TOX	0.0321471	-0.110742
NFATC3	TOX	1.9993e-05	0.209386
NFATC4	TOX	0.00367827	0.180352
NFE2	TOX	0.00169531	0.187153
NFYA	TOX	0.0282515	0.0753076
NFYC	TOX	0.0145714	0.111303
NHLH1	TOX	0.00163792	-0.172656
NHLH2	TOX	0.0886979	-0.0942232
NKX2-3	TOX	0.000151239	0.150809
NKX2-4	TOX	0.00367827	0.155562
NKX2-8	TOX	0.00130574	0.131036
NKX6-1	TOX	0.00736535	0.147831
NKX6-2	TOX	0.0168814	0.141425
NKX6-3	TOX	0.00533322	0.15454
NR1I2	TOX	0.0419276	0.094558
NR1I3	TOX	0.0226535	0.113257
NR2C1	TOX	0.00997281	0.148227
NR2F1	TOX	0.00031954	0.182409
NR2F2	TOX	0.00647819	0.151321
NR4A1	TOX	0.0215096	0.132724
NR4A2	TOX	0.0331158	0.15821
NR6A1	TOX	0.0486705	0.0888912
NRL	TOX	0.00915018	0.140305
Nanog	TOX	0.0331725	0.12875
Nfat5	TOX	0.0260262	0.12274
Nfatc1	TOX	1.57751e-09	0.316477
Nfatc2	TOX	0.000158617	0.211257
Nfe2l2	TOX	0.0257368	0.110947
Nkx2-1	TOX	3.4792e-05	0.176478
Nkx3-1	TOX	4.12037e-05	0.151627
Nkx3-2	TOX	0.00100115	0.168348
Nobox	TOX	0.0168814	0.141425
Nr1H2	TOX	0.0113113	0.165622
Nr1H4	TOX	0.00429838	0.137445
Nr1h3	TOX	4.96707e-05	0.160323
Nr2e1	TOX	0.00266448	0.165854
Nr2f6	TOX	0.00237122	0.231295
ONECUT1	TOX	0.0963603	0.110748
PAX3	TOX	0.0599164	0.102651
PAX4	TOX	0.0708151	0.109142
PAX6	TOX	0.0152711	0.123379
PBX1	TOX	0.0880748	0.11387
PBX2	TOX	0.00176429	0.141802
PDX1	TOX	0.0168814	0.141425
POU1F1	TOX	0.03406	0.097827
POU2F2	TOX	0.050162	0.124443
POU5F1B	TOX	0.0654093	0.109501
POU6F1	TOX	0.000118961	0.185079
POU6F2	TOX	0.0655943	0.113429
PPARA::RXRA	TOX	0.0592357	0.118099
PPARD	TOX	0.050162	0.147177
PRRX2	TOX	0.0331158	0.142828
Ppara	TOX	0.00307581	0.174598
Prdm4	TOX	0.0225974	0.115647
Ptf1A	TOX	0.00176429	-0.162842
RARA	TOX	0.0685633	0.107648
RARG	TOX	0.0542574	0.0535344
RBPJ	TOX	0.0685633	0.125379
REL	TOX	0.03406	0.161629
RELA	TOX	0.0192691	0.115351
RELB	TOX	0.00279276	0.110601
RORA	TOX	0.0211076	0.152267
RORB	TOX	0.00825002	0.158279
RORC	TOX	0.00426119	0.14
RREB1	TOX	0.0751138	-0.0945041
RUNX2	TOX	0.00761207	-0.142655
Rarb	TOX	0.0749269	0.0926189
Rhox11	TOX	0.0196546	0.129367
Rxra	TOX	0.00519193	0.19417
SATB1	TOX	0.0212707	0.0983779
SCRT1	TOX	0.0880748	-0.108108
SCRT2	TOX	0.0367628	-0.115684
SNAI1	TOX	0.047573	-0.122166
SNAI2	TOX	0.00282759	-0.196559
SNAI3	TOX	0.00765763	-0.173535
SOHLH2	TOX	0.0751138	-0.116861
SOX18	TOX	0.0929437	0.0841535
SPIB	TOX	4.91626e-06	0.263447
SPIC	TOX	5.01503e-05	0.185287
SRY	TOX	0.0719526	0.114798
STAT1	TOX	0.000217341	0.216131
STAT1::STAT2	TOX	0.0161924	0.0855098
STAT3	TOX	0.000245867	0.203645
Spi1	TOX	0.0001229	0.215822
Stat4	TOX	4.12037e-05	0.229643
Stat5a	TOX	1.96134e-05	0.218244
Stat5a::Stat5b	TOX	0.00203615	0.187133
Stat5b	TOX	3.35272e-05	0.188008
Stat6	TOX	0.00249802	0.174608
TBP	TOX	0.0992974	0.0895323
TCF12	TOX	0.0107276	-0.145181
TCF3	TOX	0.00654337	-0.134759
TCF4	TOX	0.0457454	-0.1347
TCF7	TOX	0.0394661	0.128909
TCF7L1	TOX	0.013259	0.141895
TCF7L2	TOX	0.0330675	0.113671
TEAD1	TOX	0.000638353	0.182889
TEAD2	TOX	0.00053054	0.215017
TEAD3	TOX	4.96707e-05	0.203654
TEAD4	TOX	0.000380971	0.19899
TFCP2	TOX	0.00382761	0.125198
TGIF2LX	TOX	0.0102062	-0.101609
TGIF2LY	TOX	0.0732149	-0.0739998
TRPS1	TOX	0.013259	0.146577
Tcf12	TOX	0.00226659	-0.178064
VAX1	TOX	0.00863077	0.170002
VAX2	TOX	0.0168814	0.141425
VENTX	TOX	0.0726733	0.115542
ZBTB26	TOX	0.00825002	0.184845
ZBTB7B	TOX	0.0749269	-0.109902
ZBTB7C	TOX	0.0105544	-0.161357
ZEB1	TOX	0.000245867	-0.212397
ZIM3	TOX	0.052909	0.0712399
ZKSCAN1	TOX	0.00489453	0.116699
ZNF175	TOX	3.15513e-11	0.277468
ZNF184	TOX	0.0226535	0.121772
ZNF214	TOX	0.0331158	0.120581
ZNF35	TOX	0.0212707	0.0929953
ZNF354C	TOX	0.0719526	-0.153082
ZNF416	TOX	0.00242413	-0.135865
ZNF460	TOX	0.0518955	-0.164157
ZNF652	TOX	0.00815909	0.127414
ZNF667	TOX	0.0717748	0.0463731
ZNF680	TOX	0.0130882	0.136949
ZNF707	TOX	0.0331725	-0.123228
ZNF770	TOX	0.019741	-0.11982
ZNF8	TOX	0.0247684	-0.0811303
ZNF816	TOX	0.0262101	-0.133406
ZSCAN21	TOX	0.0719526	0.0670175
ALX3	ZEB2	0.00186451	0.236338
ARGFX	ZEB2	3.34071e-06	0.353468
ARNT::HIF1A	ZEB2	0.00265248	-0.227558
ASCL1	ZEB2	1.41141e-30	-1.17668
ATF2	ZEB2	2.68446e-06	0.44074
ATF3	ZEB2	0.000106239	0.387293
ATF4	ZEB2	9.54671e-06	0.444696
ATF7	ZEB2	3.60501e-07	0.543087
ATOH7	ZEB2	0.000578443	0.302252
Alx1	ZEB2	2.64266e-06	0.34041
Alx4	ZEB2	2.31317e-06	0.360994
Arid3a	ZEB2	0.000142452	0.248197
Arid3b	ZEB2	0.000654232	0.254302
Arid5a	ZEB2	0.0107357	0.248593
Arnt	ZEB2	0.0270349	-0.127619
Arntl	ZEB2	0.00043755	-0.286494
Arx	ZEB2	2.9846e-06	0.356855
Ascl2	ZEB2	0.00347264	-0.249351
Atoh1	ZEB2	3.66798e-14	0.656965
BACH1	ZEB2	0.00191387	0.256962
BACH2	ZEB2	0.0518491	0.121383
BARHL1	ZEB2	0.00771002	0.297087
BARHL2	ZEB2	0.00218507	0.288422
BARX1	ZEB2	0.000142452	0.294379
BARX2	ZEB2	0.00121059	0.251753
BATF	ZEB2	0.0576231	0.142419
BATF3	ZEB2	0.0867076	0.147485
BATF::JUN	ZEB2	0.0576231	0.142419
BHLHA15	ZEB2	1.93229e-08	0.518053
BHLHE22	ZEB2	1.35824e-34	-1.38028
BHLHE23	ZEB2	3.75656e-08	0.426504
BHLHE40	ZEB2	3.82588e-08	-0.536282
BHLHE41	ZEB2	5.02623e-11	-0.678074
BNC2	ZEB2	0.0327207	0.127997
BSX	ZEB2	0.000142452	0.294379
Bcl11B	ZEB2	0.0156248	-0.16192
Bhlha15	ZEB2	0.00528283	-0.260766
CDX1	ZEB2	0.00031275	0.281003
CDX2	ZEB2	0.00161676	0.264147
CDX4	ZEB2	0.000413415	0.294535
CEBPA	ZEB2	1.93229e-08	0.429434
CEBPB	ZEB2	1.12383e-11	0.653384
CEBPD	ZEB2	1.82541e-05	0.317705
CEBPE	ZEB2	5.49492e-11	0.630986
CEBPG	ZEB2	3.13623e-13	0.576115
CLOCK	ZEB2	0.0722291	0.183177
CREB1	ZEB2	4.55197e-08	0.434706
CTCFL	ZEB2	0.038703	-0.12466
CUX1	ZEB2	0.000833752	0.250492
CUX2	ZEB2	0.000409062	0.238673
Creb3l2	ZEB2	5.32536e-07	-0.492771
Creb5	ZEB2	1.74928e-13	0.708118
DBP	ZEB2	3.91325e-10	0.525795
DLX1	ZEB2	0.000142452	0.294379
DLX6	ZEB2	0.00129631	0.257287
DMRTA1	ZEB2	0.00120196	0.224927
DMRTA2	ZEB2	0.0991564	0.0596519
DMRTC2	ZEB2	3.35095e-07	0.413546
DPRX	ZEB2	0.0735874	0.19155
DRGX	ZEB2	1.2849e-05	0.340855
DUX4	ZEB2	0.0017721	0.227389
DUXA	ZEB2	3.3843e-05	0.338412
Ddit3::Cebpa	ZEB2	0.0863626	0.0933856
Dlx2	ZEB2	2.69819e-05	0.302296
Dlx3	ZEB2	0.00129631	0.257287
Dlx4	ZEB2	0.00129631	0.257287
Dlx5	ZEB2	7.3548e-05	0.289516
Dmrt1	ZEB2	0.00220379	0.189949
Dux	ZEB2	0.0206382	0.314861
E2F6	ZEB2	0.0963049	-0.0649943
E2F8	ZEB2	0.0510054	-0.0800039
EBF1	ZEB2	0.0188625	-0.201097
EHF	ZEB2	0.00101962	0.26023
ELF1	ZEB2	0.0073609	0.165775
ELF3	ZEB2	0.0379349	0.193627
ELK3	ZEB2	0.0915168	-0.0897621
EMX1	ZEB2	1.24775e-06	0.412718
EMX2	ZEB2	1.24775e-06	0.412718
EN1	ZEB2	1.42823e-06	0.392064
EN2	ZEB2	1.26344e-06	0.358987
EOMES	ZEB2	1.48353e-13	-0.828649
EPAS1	ZEB2	0.00103568	-0.229257
ERF::FIGLA	ZEB2	1.16729e-12	-0.687013
ERF::FOXI1	ZEB2	0.000128738	0.319654
ERF::HOXB13	ZEB2	0.00278085	0.277256
ERF::SREBF2	ZEB2	0.00111115	-0.275864
ESR1	ZEB2	0.0265529	-0.197375
ESX1	ZEB2	2.88434e-07	0.435523
ETS2	ZEB2	0.0477962	0.0539574
ETV1	ZEB2	0.0157384	0.19945
ETV2::DRGX	ZEB2	0.00185741	0.200023
ETV2::FIGLA	ZEB2	1.3471e-14	-0.701273
ETV2::FOXI1	ZEB2	0.00835775	0.302033
ETV5::DRGX	ZEB2	0.0139869	0.21803
ETV5::FIGLA	ZEB2	3.43149e-14	-0.80022
ETV5::FOXI1	ZEB2	0.00166994	0.17363
ETV5::FOXO1	ZEB2	7.64617e-05	-0.296576
ETV5::HOXA2	ZEB2	1.56706e-05	0.372195
ETV6	ZEB2	0.073709	0.113219
ETV7	ZEB2	0.00147311	0.211554
EVX1	ZEB2	1.02044e-06	0.402672
EVX2	ZEB2	1.02044e-06	0.402672
Ebf4	ZEB2	0.00118246	-0.239255
Elf5	ZEB2	0.000234038	0.362278
Erg	ZEB2	7.3548e-05	0.277362
FIGLA	ZEB2	1.69616e-57	-1.99433
FLI1::FOXI1	ZEB2	0.00669091	0.225381
FOS	ZEB2	0.00871954	0.244098
FOS::JUN	ZEB2	0.000685308	0.311938
FOS::JUNB	ZEB2	0.0566341	0.176762
FOS::JUND	ZEB2	0.0266837	0.158165
FOSB::JUN	ZEB2	9.22044e-08	0.552832
FOSB::JUNB	ZEB2	0.000455777	0.310061
FOSL1	ZEB2	0.020737	0.2104
FOSL1::JUN	ZEB2	0.000735663	0.309423
FOSL1::JUNB	ZEB2	0.016927	0.218238
FOSL1::JUND	ZEB2	0.000815791	0.29129
FOSL2::JUN	ZEB2	0.00387973	0.268749
FOSL2::JUNB	ZEB2	0.00561705	0.287927
FOSL2::JUND	ZEB2	0.00502224	0.289497
FOXA1	ZEB2	0.0477962	0.106512
FOXA2	ZEB2	0.0918041	0.120426
FOXB1	ZEB2	0.000741759	0.270831
FOXC1	ZEB2	0.00274658	0.257735
FOXC2	ZEB2	0.00989249	0.198692
FOXJ2::ELF1	ZEB2	0.00671458	0.283118
FOXL1	ZEB2	0.0396462	0.169684
FOXO1::ELF1	ZEB2	0.000920882	0.309764
FOXO1::ELK1	ZEB2	0.0229134	0.25899
FOXO1::FLI1	ZEB2	0.0119924	0.220241
Foxj3	ZEB2	0.0231158	0.178343
Foxl2	ZEB2	0.0453364	0.155671
Foxq1	ZEB2	0.00520083	0.250981
GABPA	ZEB2	0.000462932	0.321694
GATA1	ZEB2	0.0453364	0.158384
GATA1::TAL1	ZEB2	0.000920882	0.208184
GATA2	ZEB2	0.0023027	0.251465
GATA4	ZEB2	0.0253487	0.159854
GATA5	ZEB2	0.000191524	0.32612
GATA6	ZEB2	0.00297166	0.243569
GBX1	ZEB2	2.27788e-07	0.426602
GBX2	ZEB2	0.000884456	0.259154
GCM1	ZEB2	0.00874014	-0.260631
GFI1	ZEB2	0.000256312	0.289413
GRHL1	ZEB2	0.0001076	-0.284943
GRHL2	ZEB2	8.35511e-07	-0.47826
GSC2	ZEB2	0.0136339	-0.0528668
GSX1	ZEB2	1.62992e-06	0.360006
GSX2	ZEB2	4.0101e-08	0.49853
Gata3	ZEB2	0.00711634	0.187261
Gfi1B	ZEB2	0.050918	0.0587405
Gli1	ZEB2	0.0477962	-0.159165
HAND2	ZEB2	7.46021e-09	0.601637
HES2	ZEB2	0.0781277	-0.110848
HES5	ZEB2	0.004946	-0.167075
HES6	ZEB2	3.24995e-08	-0.593385
HES7	ZEB2	5.74513e-05	-0.255672
HESX1	ZEB2	0.000786321	0.264285
HEY1	ZEB2	0.000192694	-0.29626
HEY2	ZEB2	1.00305e-05	-0.339046
HIF1A	ZEB2	0.0284359	-0.15531
HINFP	ZEB2	0.0159903	-0.0966508
HLF	ZEB2	3.3116e-06	0.345245
HMBOX1	ZEB2	0.0764	0.126815
HNF1A	ZEB2	0.000221346	0.283635
HNF1B	ZEB2	0.0035883	0.325417
HOXA1	ZEB2	1.24775e-06	0.412718
HOXA10	ZEB2	0.00260477	0.26497
HOXA2	ZEB2	4.10312e-06	0.363373
HOXA3	ZEB2	6.09134e-09	0.493604
HOXA4	ZEB2	1.18483e-06	0.365044
HOXA5	ZEB2	2.72471e-11	0.584506
HOXA6	ZEB2	7.58318e-06	0.367851
HOXA7	ZEB2	1.62992e-06	0.360006
HOXA9	ZEB2	3.35095e-07	0.508685
HOXB1	ZEB2	6.37338e-09	0.502466
HOXB13	ZEB2	0.00121059	0.254537
HOXB2	ZEB2	1.62992e-06	0.360006
HOXB3	ZEB2	1.62992e-06	0.360006
HOXB4	ZEB2	1.62992e-06	0.360006
HOXB5	ZEB2	1.24775e-06	0.412718
HOXB6	ZEB2	6.21566e-07	0.376887
HOXB7	ZEB2	2.35653e-06	0.385636
HOXB8	ZEB2	1.62992e-06	0.378296
HOXB9	ZEB2	9.36377e-05	0.40049
HOXC10	ZEB2	2.25464e-05	0.368941
HOXC11	ZEB2	0.055084	0.168196
HOXC12	ZEB2	0.0176912	0.24196
HOXC13	ZEB2	0.000869404	0.339576
HOXC4	ZEB2	1.62992e-06	0.360006
HOXC8	ZEB2	4.10312e-06	0.363373
HOXC9	ZEB2	0.00048088	0.345755
HOXD10	ZEB2	0.000248893	0.359804
HOXD11	ZEB2	0.000150481	0.384744
HOXD12	ZEB2	0.000395405	0.348143
HOXD12::ELK1	ZEB2	0.0641743	0.115302
HOXD3	ZEB2	9.02082e-10	0.504189
HOXD4	ZEB2	1.62992e-06	0.360006
HOXD8	ZEB2	1.20596e-05	0.3854
HOXD9	ZEB2	0.000349347	0.276522
HSF1	ZEB2	0.000118018	0.403832
HSF2	ZEB2	0.0134167	0.291986
HSF4	ZEB2	0.000578443	0.350505
Hand1	ZEB2	0.0378491	-0.199546
Hand1::Tcf3	ZEB2	0.00218333	0.261905
Hmga1	ZEB2	0.000130242	0.265784
Hmx1	ZEB2	9.37701e-05	0.27354
Hmx2	ZEB2	0.0136742	0.237712
Hmx3	ZEB2	0.000482245	0.245505
Hoxa11	ZEB2	0.000154418	0.373785
Hoxa13	ZEB2	0.00017949	0.272759
Hoxd13	ZEB2	0.00168527	0.258287
IKZF1	ZEB2	0.064274	0.109561
ISX	ZEB2	8.98618e-05	0.312159
Ikzf3	ZEB2	0.0092084	0.181863
Irf1	ZEB2	0.000815791	0.175905
Isl1	ZEB2	3.6399e-06	0.363591
JDP2	ZEB2	0.00193322	0.277031
JUN	ZEB2	5.25056e-10	0.496684
JUN::JUNB	ZEB2	0.000677506	0.269139
JUNB	ZEB2	0.00232359	0.255905
JUND	ZEB2	0.000433991	0.348257
KLF17	ZEB2	0.0795709	-0.0601237
LBX1	ZEB2	1.99161e-05	0.333856
LBX2	ZEB2	0.000142452	0.294379
LHX2	ZEB2	2.6253e-05	0.318909
LHX5	ZEB2	2.64266e-06	0.395021
LHX6	ZEB2	1.49311e-07	0.394652
LHX9	ZEB2	1.36934e-06	0.46464
LIN54	ZEB2	0.000833752	0.19245
LMX1A	ZEB2	0.000142452	0.30442
LMX1B	ZEB2	0.000187456	0.25938
Lhx1	ZEB2	3.34901e-06	0.389844
Lhx3	ZEB2	0.000331147	0.307096
Lhx4	ZEB2	1.02044e-06	0.402672
Lhx8	ZEB2	3.02129e-06	0.337281
MAF	ZEB2	0.0896766	0.107257
MAF::NFE2	ZEB2	0.0470333	0.172194
MAFF	ZEB2	1.3781e-05	0.346416
MAFG::NFE2L1	ZEB2	0.0136365	0.181966
MAX	ZEB2	0.000504739	0.235308
MAX::MYC	ZEB2	3.42454e-06	-0.415979
MEF2A	ZEB2	0.00036826	0.241083
MEF2B	ZEB2	0.00133773	0.226557
MEF2C	ZEB2	0.00456638	0.26203
MEF2D	ZEB2	0.0144437	0.223865
MEIS1	ZEB2	3.82943e-16	0.682344
MEIS2	ZEB2	4.47907e-10	0.504574
MEIS3	ZEB2	3.08442e-25	0.915734
MEOX1	ZEB2	3.98039e-08	0.419894
MEOX2	ZEB2	4.88949e-09	0.520694
MGA	ZEB2	1.58388e-21	-1.07972
MITF	ZEB2	0.0795709	-0.17694
MIXL1	ZEB2	0.000609416	0.292862
MLX	ZEB2	6.3028e-06	-0.421953
MLXIPL	ZEB2	5.67833e-28	-1.17582
MNT	ZEB2	0.00158921	-0.228583
MNX1	ZEB2	6.21566e-07	0.353352
MSC	ZEB2	0.033506	-0.186431
MSX1	ZEB2	0.000142452	0.292957
MSX2	ZEB2	2.11106e-05	0.356873
MYC	ZEB2	4.1025e-15	-0.772804
MYCN	ZEB2	0.0555472	-0.169805
MYF5	ZEB2	0.00104041	-0.286007
MYF6	ZEB2	0.0470333	0.0803604
MYOD1	ZEB2	1.32909e-36	-1.40137
MYOG	ZEB2	0.0623554	-0.187244
MZF1	ZEB2	0.0194758	0.249826
Mafb	ZEB2	8.19497e-06	0.297925
Mecom	ZEB2	0.022935	0.198438
Mlxip	ZEB2	0.0735776	-0.150053
Msgn1	ZEB2	5.00777e-07	0.505673
Msx3	ZEB2	0.000884456	0.259154
NEUROG1	ZEB2	2.28242e-08	0.475824
NEUROG2	ZEB2	6.61058e-07	0.424564
NFATC3	ZEB2	0.00198195	0.280626
NFIB	ZEB2	0.000581549	-0.290385
NFIL3	ZEB2	1.2829e-05	0.379975
NFKB1	ZEB2	2.11234e-06	-0.386352
NFKB2	ZEB2	0.00968549	-0.239068
NFYA	ZEB2	0.00352195	0.316782
NFYB	ZEB2	0.00468025	0.279725
NFYC	ZEB2	7.51325e-10	0.523689
NHLH1	ZEB2	1.01756e-16	-0.8084
NHLH2	ZEB2	0.000123669	-0.442578
NKX2-2	ZEB2	0.0146793	0.235005
NKX2-3	ZEB2	0.00450295	0.330404
NKX2-4	ZEB2	0.0107802	0.17729
NKX2-5	ZEB2	2.05689e-05	0.332653
NKX2-8	ZEB2	0.00925074	0.258706
NKX6-1	ZEB2	5.89763e-07	0.342754
NKX6-2	ZEB2	1.62992e-06	0.360006
NKX6-3	ZEB2	3.29231e-08	0.468858
NOTO	ZEB2	2.89126e-06	0.32112
NR1D2	ZEB2	0.0746745	0.0892054
NR1H2::RXRA	ZEB2	0.079617	0.166694
NR2F2	ZEB2	0.0613409	-0.227463
NR4A1	ZEB2	5.74795e-05	0.379165
NR4A2	ZEB2	0.000391295	0.363685
NR4A2::RXRA	ZEB2	0.0857432	-0.118929
NRL	ZEB2	6.09134e-09	0.448092
Nanog	ZEB2	0.000585051	0.345855
Nfat5	ZEB2	0.00198674	0.125236
Nfatc1	ZEB2	0.00847117	0.231201
Nfatc2	ZEB2	0.000585051	0.217027
Nfe2l2	ZEB2	0.0176505	0.202309
Nkx2-1	ZEB2	0.000581549	0.303146
Nkx3-2	ZEB2	0.008978	0.158686
Nobox	ZEB2	1.62992e-06	0.360006
Npas4	ZEB2	6.18628e-05	0.425568
Nr1H4	ZEB2	5.12057e-20	-1.18974
Nr1h3	ZEB2	0.00465337	0.207302
Nr2e1	ZEB2	5.22118e-06	0.3282
Nr2e3	ZEB2	0.0657365	0.104799
Nr2f6	ZEB2	0.00989249	0.284503
OLIG1	ZEB2	2.70349e-08	0.452428
OLIG2	ZEB2	3.98039e-08	0.44566
OLIG3	ZEB2	3.63156e-10	0.491603
ONECUT1	ZEB2	7.08465e-05	0.284834
ONECUT3	ZEB2	0.00218507	0.282748
OSR2	ZEB2	0.0987677	0.170668
OVOL2	ZEB2	0.0918041	-0.199666
PATZ1	ZEB2	0.0745991	-0.0814423
PAX1	ZEB2	0.0623693	0.182101
PAX3	ZEB2	0.00262015	0.249821
PAX4	ZEB2	0.00181169	0.2881
PAX9	ZEB2	0.0863626	0.191113
PBX1	ZEB2	0.000537506	0.264429
PBX2	ZEB2	3.3363e-05	0.327191
PBX3	ZEB2	1.09403e-05	0.360857
PDX1	ZEB2	1.62992e-06	0.360006
PGR	ZEB2	0.000121042	0.317789
PHOX2A	ZEB2	0.000380709	0.268222
PHOX2B	ZEB2	0.00575255	0.288326
PITX1	ZEB2	0.0813725	-0.0538821
PKNOX1	ZEB2	4.47907e-10	0.611376
PKNOX2	ZEB2	0.00925074	-0.204592
PLAGL2	ZEB2	0.0195076	-0.0967298
POU1F1	ZEB2	2.12413e-05	0.342426
POU2F1	ZEB2	2.40895e-06	0.346369
POU2F1::SOX2	ZEB2	0.000366936	0.352225
POU2F2	ZEB2	1.35415e-06	0.402888
POU2F3	ZEB2	2.18701e-05	0.319751
POU3F1	ZEB2	2.75767e-06	0.36623
POU3F2	ZEB2	6.41691e-07	0.405634
POU3F3	ZEB2	1.99161e-05	0.351654
POU3F4	ZEB2	2.02693e-07	0.369883
POU4F1	ZEB2	1.2672e-05	0.384177
POU4F2	ZEB2	0.000686061	0.261149
POU4F3	ZEB2	8.92544e-06	0.41174
POU5F1	ZEB2	0.000154971	0.319544
POU5F1B	ZEB2	1.0628e-05	0.353246
POU6F1	ZEB2	6.5748e-08	0.457839
POU6F2	ZEB2	4.7343e-06	0.343382
PRDM1	ZEB2	0.0477962	0.187249
PROP1	ZEB2	0.000348115	0.268709
PROX1	ZEB2	3.44604e-06	0.382046
PRRX1	ZEB2	0.000609416	0.292862
PRRX2	ZEB2	4.82665e-05	0.328521
Pax7	ZEB2	0.00272443	0.208486
Plagl1	ZEB2	0.0758555	0.0155752
Pou5f1::Sox2	ZEB2	2.58622e-05	0.330827
Prdm15	ZEB2	4.16146e-05	-0.399482
Ptf1A	ZEB2	6.51946e-11	-0.769867
RARA::RXRG	ZEB2	0.0795709	-0.199074
RARB	ZEB2	0.00989249	0.13024
RARG	ZEB2	0.0133495	0.119122
RAX	ZEB2	0.000786321	0.264285
RAX2	ZEB2	0.000884456	0.259154
RELB	ZEB2	0.0715728	0.162785
RFX4	ZEB2	0.00467059	-0.256861
RFX7	ZEB2	0.0541957	-0.154269
RORA	ZEB2	0.0947647	0.156571
RORC	ZEB2	0.0397129	0.213962
RUNX2	ZEB2	4.42975e-08	-0.584919
RUNX3	ZEB2	9.00921e-13	-0.679786
RXRB	ZEB2	0.00989249	0.192168
RXRG	ZEB2	0.000815791	0.206601
Rfx6	ZEB2	0.000359556	-0.322399
Rhox11	ZEB2	0.0134963	0.197059
Runx1	ZEB2	0.0926772	-0.219995
Rxra	ZEB2	0.0576231	0.257858
SATB1	ZEB2	0.000421428	0.245591
SCRT1	ZEB2	5.95615e-29	-1.26339
SCRT2	ZEB2	8.47219e-31	-1.33602
SHOX	ZEB2	0.00111115	0.260468
SIX1	ZEB2	5.49492e-11	-0.566493
SIX2	ZEB2	2.57821e-05	-0.368403
SMAD3	ZEB2	0.000359389	0.340291
SMAD5	ZEB2	0.0689828	0.171342
SNAI1	ZEB2	2.03633e-51	-2.01351
SNAI2	ZEB2	1.60121e-53	-2.01086
SNAI3	ZEB2	3.01438e-48	-1.76318
SOHLH2	ZEB2	0.000192002	-0.283049
SOX10	ZEB2	0.00563495	0.246352
SOX13	ZEB2	0.000127207	0.310744
SOX14	ZEB2	0.000815791	0.310429
SOX15	ZEB2	0.0206382	0.196111
SOX18	ZEB2	0.00602505	0.208772
SOX2	ZEB2	8.84744e-06	0.335731
SOX4	ZEB2	0.0757095	0.149878
SOX8	ZEB2	0.00840504	0.204708
SOX9	ZEB2	0.000272585	0.257998
SPIB	ZEB2	8.115e-10	0.560112
SPIC	ZEB2	0.000386197	0.247781
SREBF1	ZEB2	1.35313e-10	-0.772066
SREBF2	ZEB2	0.00136285	-0.374187
SRY	ZEB2	0.000512768	0.205351
STAT1::STAT2	ZEB2	0.0136059	0.161925
STAT3	ZEB2	0.00444572	0.204073
Shox2	ZEB2	0.00186451	0.236338
Six4	ZEB2	4.22863e-09	-0.49685
Sox1	ZEB2	0.00874014	0.112848
Sox11	ZEB2	0.00573053	0.13359
Sox17	ZEB2	0.000700354	0.255095
Sox3	ZEB2	0.00176365	0.252631
Sox5	ZEB2	0.00232965	0.262453
Sox6	ZEB2	0.00227194	0.278124
Sox7	ZEB2	0.00118707	0.253639
Spi1	ZEB2	5.85737e-09	0.535545
Stat2	ZEB2	5.50726e-05	0.338684
Stat4	ZEB2	0.0596389	0.139843
Stat5a	ZEB2	0.0639354	0.147717
Stat5b	ZEB2	0.0311322	0.246515
Stat6	ZEB2	0.0456622	0.17461
TAL1::TCF3	ZEB2	0.0029428	0.32846
TBP	ZEB2	0.00119921	0.239627
TBR1	ZEB2	1.8208e-14	-0.768662
TBX1	ZEB2	2.7758e-19	-0.968691
TBX15	ZEB2	1.48134e-34	-1.41267
TBX18	ZEB2	9.50618e-27	-1.294
TBX2	ZEB2	6.51984e-21	-0.913508
TBX20	ZEB2	1.23375e-11	-0.639068
TBX21	ZEB2	1.67792e-17	-0.904816
TBX3	ZEB2	2.70506e-18	-1.02693
TBX4	ZEB2	4.27446e-27	-1.30797
TBX5	ZEB2	3.60299e-35	-1.4235
TBXT	ZEB2	0.0379349	-0.154898
TCF12	ZEB2	8.66042e-34	-1.27404
TCF21	ZEB2	2.92146e-07	0.439718
TCF3	ZEB2	5.61077e-55	-1.94483
TCF4	ZEB2	8.39192e-30	-1.14412
TCF7	ZEB2	0.00836033	0.144897
TCF7L2	ZEB2	0.0217427	0.102912
TEAD1	ZEB2	0.00836033	0.269912
TEAD2	ZEB2	0.00017949	0.368768
TEAD3	ZEB2	0.0103264	0.241512
TEAD4	ZEB2	0.000243145	0.349946
TEF	ZEB2	3.65054e-05	0.385557
TFAP2A	ZEB2	0.0870375	-0.141993
TFAP2C	ZEB2	0.0937149	-0.129003
TFAP4	ZEB2	1.5753e-06	-0.464747
TFAP4::ETV1	ZEB2	0.00104041	-0.305763
TFE3	ZEB2	0.021062	-0.282069
TFEC	ZEB2	0.000161507	-0.239818
TGIF1	ZEB2	0.00981832	-0.257085
TGIF2LX	ZEB2	3.34261e-05	-0.311219
TGIF2LY	ZEB2	0.00673379	-0.170082
THAP1	ZEB2	0.0729183	-0.0926505
THRA	ZEB2	0.0174516	-0.247337
THRB	ZEB2	0.0105978	-0.327547
TLX2	ZEB2	0.000573507	0.26593
TP53	ZEB2	0.0229328	0.227053
TRPS1	ZEB2	0.000682689	0.242528
TWIST1	ZEB2	0.00264058	-0.250043
Tbx6	ZEB2	4.91587e-14	-0.925625
Tcf12	ZEB2	2.59067e-52	-1.92059
Tcf21	ZEB2	0.0867076	0.1698
Tfcp2l1	ZEB2	0.0722694	-0.204888
UNCX	ZEB2	0.000609416	0.292862
USF1	ZEB2	0.000266762	-0.358128
USF2	ZEB2	2.19009e-13	-0.633715
VAX1	ZEB2	1.6957e-07	0.40313
VAX2	ZEB2	1.62992e-06	0.360006
VENTX	ZEB2	9.9915e-05	0.316165
VEZF1	ZEB2	0.0915168	-0.0349339
VSX1	ZEB2	1.25042e-05	0.332972
VSX2	ZEB2	2.12413e-05	0.32717
YY2	ZEB2	0.0498358	0.0753139
Yy1	ZEB2	9.36377e-05	0.335794
ZBED1	ZEB2	0.000386197	0.320956
ZBED2	ZEB2	2.86914e-07	-0.472439
ZBED4	ZEB2	0.087109	-0.079607
ZBTB14	ZEB2	0.0937149	-0.124576
ZBTB18	ZEB2	0.0249071	-0.130075
ZBTB24	ZEB2	0.0207741	-0.127074
ZBTB26	ZEB2	0.00656659	0.252386
ZBTB32	ZEB2	0.000893343	0.235041
ZBTB6	ZEB2	0.0155403	-0.219399
ZBTB7B	ZEB2	0.0493245	-0.153752
ZBTB7C	ZEB2	0.00144373	-0.325839
ZEB1	ZEB2	3.16224e-69	-2.42818
ZFP42	ZEB2	0.00982878	0.380419
ZIC4	ZEB2	0.0180591	-0.171974
ZIM3	ZEB2	0.00989249	0.154292
ZKSCAN5	ZEB2	8.79054e-06	-0.38801
ZNF136	ZEB2	0.0915338	0.193333
ZNF143	ZEB2	0.0722589	0.102169
ZNF175	ZEB2	0.0109736	0.212267
ZNF184	ZEB2	0.0469727	0.100295
ZNF189	ZEB2	0.022935	0.133378
ZNF211	ZEB2	0.0409288	0.172103
ZNF213	ZEB2	0.073709	-0.0647052
ZNF214	ZEB2	0.00761798	0.176002
ZNF24	ZEB2	0.022935	0.22691
ZNF257	ZEB2	0.0157818	-0.224863
ZNF274	ZEB2	0.0134167	0.223011
ZNF317	ZEB2	0.000102344	0.318908
ZNF343	ZEB2	0.0385528	-0.103836
ZNF35	ZEB2	0.00134005	0.22741
ZNF354A	ZEB2	0.000178698	0.212536
ZNF354C	ZEB2	6.03171e-05	-0.436688
ZNF384	ZEB2	0.00134005	0.303292
ZNF410	ZEB2	0.0867076	0.21449
ZNF417	ZEB2	0.0510054	-0.107812
ZNF558	ZEB2	0.0375875	0.107327
ZNF652	ZEB2	0.0141733	0.13868
ZNF669	ZEB2	0.0434569	0.113779
ZNF675	ZEB2	0.0857298	0.116122
ZNF677	ZEB2	0.0295846	0.155298
ZNF680	ZEB2	0.000679383	0.190296
ZNF692	ZEB2	0.0931668	-0.131953
ZNF766	ZEB2	0.022935	-0.124293
ZNF768	ZEB2	0.0288394	0.236886
ZNF770	ZEB2	0.0057484	-0.214546
ZNF784	ZEB2	1.32909e-36	-1.4792
ZNF816	ZEB2	0.0596389	0.166279
Zbtb2	ZEB2	0.087109	-0.0726517
Zfp335	ZEB2	0.0160213	-0.2274
Zic1::Zic2	ZEB2	0.00185741	-0.297675
Zic2	ZEB2	0.0246122	-0.204619
Zic3	ZEB2	0.0123827	-0.289162
Znf423	ZEB2	0.0869464	-0.17237
ATF2	ZNF827	5.41279e-05	-0.477539
BCL11A	ZNF827	7.95696e-23	-1.21248
BHLHE41	ZNF827	0.0129471	-0.35081
CREB1	ZNF827	0.000121613	-0.38737
CREM	ZNF827	1.76198e-06	-0.579946
EBF3	ZNF827	0.0129471	-0.331654
ERF::FOXO1	ZNF827	0.0573567	0.207556
ERF::HOXB13	ZNF827	0.025385	0.299621
ESR1	ZNF827	2.5087e-14	-0.867506
ESR2	ZNF827	4.23626e-29	-1.50733
ESRRA	ZNF827	5.12793e-25	-1.545
ESRRB	ZNF827	2.64528e-23	-1.4788
Ebf2	ZNF827	0.0277699	-0.368394
Esrrg	ZNF827	6.83027e-30	-1.88417
FEZF2	ZNF827	0.00583603	-0.337533
FOXN3	ZNF827	0.0378121	0.232889
FOXO1::FLI1	ZNF827	0.016151	0.278009
HES6	ZNF827	0.0479205	-0.213491
HIC2	ZNF827	0.00366842	-0.432162
HNF4A	ZNF827	2.59592e-06	-0.611203
HNF4G	ZNF827	0.00707786	-0.422297
HOXA9	ZNF827	0.0529752	0.25106
HOXD12	ZNF827	0.0115631	0.242541
Hand1	ZNF827	5.27632e-05	-0.575079
Hic1	ZNF827	0.0522703	-0.313872
Hoxa11	ZNF827	0.0681598	0.266475
INSM1	ZNF827	0.00612221	-0.379058
JUN	ZNF827	0.0820421	-0.291471
MGA	ZNF827	0.0679852	-0.311504
MITF	ZNF827	0.00396873	-0.361274
MYF5	ZNF827	0.0387084	-0.338957
NFATC3	ZNF827	0.0296296	0.17534
NFIB	ZNF827	0.00583603	-0.373963
NFIC	ZNF827	0.0234326	-0.503777
NFIL3	ZNF827	0.053697	0.250995
NFYB	ZNF827	0.0400898	-0.296183
NHLH1	ZNF827	0.0679852	-0.265889
NR1D1	ZNF827	2.0292e-22	-1.33632
NR1D2	ZNF827	7.06941e-16	-0.99527
NR1H2::RXRA	ZNF827	1.04348e-09	-0.620922
NR1H4::RXRA	ZNF827	1.63715e-17	-1.05558
NR1I2	ZNF827	6.48005e-20	-1.28348
NR1I3	ZNF827	3.28831e-09	-0.968276
NR2C1	ZNF827	1.53334e-58	-3.13669
NR2C2	ZNF827	2.88e-41	-2.05595
NR2F1	ZNF827	1.79235e-61	-3.33553
NR2F2	ZNF827	1.24415e-25	-1.72907
NR2F6	ZNF827	4.77189e-19	-1.20194
NR4A1	ZNF827	2.17987e-07	-0.857615
NR4A2	ZNF827	4.57856e-13	-1.11553
NR4A2::RXRA	ZNF827	8.30229e-26	-1.30619
NR5A1	ZNF827	4.79333e-23	-1.22091
NR6A1	ZNF827	1.03747e-10	-0.992702
Nfatc1	ZNF827	0.0400898	0.192188
Npas4	ZNF827	1.0029e-05	-0.596416
Nr1H2	ZNF827	4.15047e-40	-2.06961
Nr1H4	ZNF827	4.68583e-35	-2.11425
Nr1h3	ZNF827	1.86631e-63	-3.44316
Nr1h3::Rxra	ZNF827	3.63474e-18	-0.935913
Nr2F6	ZNF827	1.45637e-10	-0.931602
Nr2f6	ZNF827	1.24358e-44	-2.04983
Nr5A2	ZNF827	2.83002e-22	-1.39497
OSR2	ZNF827	0.052744	-0.188934
PAX5	ZNF827	0.00407521	-0.369145
PKNOX2	ZNF827	0.0370786	-0.295951
PLAG1	ZNF827	0.0109562	-0.340187
PPARA::RXRA	ZNF827	1.02938e-27	-1.43003
PPARD	ZNF827	2.88e-41	-2.10295
PPARG	ZNF827	0.00688977	-0.337211
Pou5f1::Sox2	ZNF827	0.0312728	0.346741
Ppara	ZNF827	2.57037e-29	-1.80181
Pparg::Rxra	ZNF827	1.51929e-36	-1.79629
RARA	ZNF827	1.23727e-32	-1.61126
RARA::RXRA	ZNF827	1.33547e-37	-1.51843
RARA::RXRG	ZNF827	1.15087e-33	-1.54985
RARB	ZNF827	1.80868e-27	-1.36652
RARG	ZNF827	2.58312e-24	-1.27914
RORA	ZNF827	3.27995e-15	-1.16805
RORB	ZNF827	3.76553e-09	-0.789848
RORC	ZNF827	5.26865e-06	-0.650526
RXRA::VDR	ZNF827	1.09924e-10	-0.707586
RXRB	ZNF827	2.02448e-36	-1.82749
RXRG	ZNF827	3.9435e-48	-2.1313
Rarb	ZNF827	6.43759e-31	-1.52185
Rarg	ZNF827	1.43406e-22	-1.23207
Runx1	ZNF827	0.0570431	-0.327938
Rxra	ZNF827	2.88e-41	-1.97522
SNAI3	ZNF827	0.053697	-0.257477
SOX12	ZNF827	0.0979074	0.191613
SPIC	ZNF827	0.0311266	0.330099
SREBF1	ZNF827	3.51918e-06	-0.682887
SREBF2	ZNF827	0.000169392	-0.49025
Spz1	ZNF827	0.000951294	-0.632799
TBX1	ZNF827	0.0157025	-0.365346
TBX15	ZNF827	0.000626968	-0.497177
TBX21	ZNF827	0.0427836	-0.302564
TBX4	ZNF827	0.0124719	-0.330007
TBX5	ZNF827	0.00109208	-0.438453
TFCP2	ZNF827	0.0378737	0.324651
TFE3	ZNF827	0.00122541	-0.387579
TFEC	ZNF827	0.0275586	-0.264513
THAP1	ZNF827	0.00396873	-0.569763
THRA	ZNF827	3.28831e-09	-0.766431
THRB	ZNF827	1.96195e-38	-2.0272
Tbx6	ZNF827	0.00252569	-0.306555
Tfcp2l1	ZNF827	0.0258131	-0.290215
USF1	ZNF827	4.61257e-05	-0.429661
USF2	ZNF827	0.00363075	-0.369465
Vdr	ZNF827	3.3848e-05	-0.659598
ZBTB24	ZNF827	0.0260882	-0.273767
ZBTB32	ZNF827	0.0378737	0.319734
ZBTB6	ZNF827	0.00911073	-0.363224
ZKSCAN3	ZNF827	0.00396873	-0.275402
ZNF135	ZNF827	0.0397941	-0.375959
ZNF416	ZNF827	0.0129471	-0.303379
ZNF558	ZNF827	0.0824008	0.252192
ZNF768	ZNF827	0.00276898	-0.466644
Zfp335	ZNF827	0.00261604	-0.357475
Zfp809	ZNF827	0.0400898	-0.296865
Zfx	ZNF827	0.0473498	-0.292621
Zic3	ZNF827	0.0948209	-0.208604
Znf423	ZNF827	0.00994946	-0.386532
