## Supplementary material for "Engineered regulatory states resolve context-dependent genetics in macular degeneration": Table S3

### Sheet: Sheet1
guide_target	sim_a	sim_b	dominant_tgt	synergy_score	neomorphic_score	primed_ab	primed_ba	is_primed	is_primed_no_homolog	bidirectional
ALX4_ARID1A	0.500883	0.198136	ALX4	-0.344766	-0.0248349			FALSE	FALSE	FALSE
ALX4_BCL11A	0.472499	0.699374	BCL11A	0.610254	-0.0931732	0.472824		TRUE	TRUE	FALSE
ALX4_BNC2	0.596631	0.62755	BNC2	0.63297	0.0722977	0.418321	0.257609	TRUE	TRUE	TRUE
ALX4_CRX	0.760635	0.23799	ALX4	0.526208	-3.38889		0.105858	TRUE	TRUE	FALSE
ALX4_DLX2	0.471316	0.818399	DLX2	0.435955	-2.01043	0.234088	0.224423	TRUE	FALSE	FALSE
ALX4_DLX3	0.348598	0.712768	DLX3	0.0668373	-0.190132	0.803391	0.456365	TRUE	FALSE	FALSE
ALX4_ELF1	0.317949	0.277004	ALX4	-0.993505	0.385577	-0.18808		FALSE	FALSE	FALSE
ALX4_FOSB	0.395806	0.748645	FOSB	1.65504	-0.970111			FALSE	FALSE	FALSE
ALX4_FOXA1	0.411941	0.595293	FOXA1	0.172179	-0.115368		-0.146385	FALSE	FALSE	FALSE
ALX4_FOXA3	0.543976	0.229041	ALX4	-0.446326	0.218475	0.408402		TRUE	TRUE	FALSE
ALX4_FOXC1	0.462675	0.408042	ALX4	-1.43588	-0.0507277	0.278158		TRUE	TRUE	FALSE
ALX4_FOXC2	0.131558	0.859387	FOXC2	0.645536	-0.347015	0.486743		TRUE	TRUE	FALSE
ALX4_FOXF1	0.262322	0.582345	FOXF1	-0.0366255	0.685883			FALSE	FALSE	FALSE
ALX4_FOXF2	0.26627	0.725599	FOXF2	0.339557	0.339185		-0.177737	FALSE	FALSE	FALSE
ALX4_GATA2	0.123507	0.57612	GATA2	0.105828	1.15534		-0.307161	FALSE	FALSE	FALSE
ALX4_GLI1	0.351827	0.58005	GLI1	-1.22426	-0.195251			FALSE	FALSE	FALSE
ALX4_HIC1	0.120229	0.759067	HIC1	1.21991	0.150187			FALSE	FALSE	FALSE
ALX4_HOXB6	0.522682	0.423708	ALX4	-0.00409775	0.419435	0.369747	0.296223	TRUE	FALSE	FALSE
ALX4_HOXC8	0.12527	0.537526	HOXC8	-0.547625	0.040994		0.514322	TRUE	FALSE	FALSE
ALX4_IRF1	0.0651684	0.788684	IRF1	0.686689	0.378466		-0.245661	FALSE	FALSE	FALSE
ALX4_IRF4	0.105451	0.854762	IRF4	1.13686	-0.001181	-0.494512	-0.355522	FALSE	FALSE	FALSE
ALX4_JDP2	0.253238	0.721119	JDP2	1.16279	0.123342		0.285209	TRUE	TRUE	FALSE
ALX4_JUN	0.278408	0.622614	JUN	1.03758	0.278915		0.268225	TRUE	TRUE	FALSE
ALX4_KLF4	0.368345	0.209026	ALX4	-0.326732	0.573644			FALSE	FALSE	FALSE
ALX4_LHX2	0.163372	0.903108	LHX2	1.02688	-0.635005	1.11645	0.456365	TRUE	FALSE	FALSE
ALX4_MECOM	0.192216	0.77938	MECOM	-0.0591252	0.512069	0.116051		TRUE	TRUE	FALSE
ALX4_MYC	0.402516	0.768652	MYC	1.5467	0.134177	-0.0534082	0.140563	TRUE	TRUE	FALSE
ALX4_MYRF	0.23961	0.841702	MYRF	0.946482	-0.963668	0.655183		TRUE	TRUE	FALSE
ALX4_NEUROG2	0.291345	0.0540502	ALX4	-1.67876	-0.0805522		0.157435	TRUE	TRUE	FALSE
ALX4_NFATC1	0.306306	0.174362	ALX4	-1.70712	-0.431877			FALSE	FALSE	FALSE
ALX4_NKX25	0.433685	0.587513	NKX25	0.0263495	-0.76094		0.178096	TRUE	TRUE	FALSE
ALX4_NKX31	0.139123	0.531421	NKX31	-0.838761	0.31366			FALSE	FALSE	FALSE
ALX4_ONECUT1	0.467619	0.206434	ALX4	-0.52324	0.280007	-0.161252		FALSE	FALSE	FALSE
ALX4_ONECUT3	0.479264	0.63787	ONECUT3	-0.636058	0.285265	-0.188735		FALSE	FALSE	FALSE
ALX4_OTX2	0.234424	0.683765	OTX2	-0.0559795	0.146529			FALSE	FALSE	FALSE
ALX4_OVOL2	0.521975	0.183057	ALX4	-1.00474	-0.688429	-0.323523		FALSE	FALSE	FALSE
ALX4_PAX2	0.216407	0.721462	PAX2	0.0325019	0.307161	-0.254362		FALSE	FALSE	FALSE
ALX4_POU4F2	0.537658	0.484678	ALX4	0.218279	-1.69766			FALSE	FALSE	FALSE
ALX4_PPARG	0.497219	0.543659	PPARG	-0.507168	-1.43119	0.333554		TRUE	TRUE	FALSE
ALX4_PROP1	0.671854	0.121459	ALX4	-0.595701	-0.850417	0.566464	0.586758	TRUE	FALSE	FALSE
ALX4_PROX1	0.214509	0.754433	PROX1	0.245483	-0.814605		0.0736678	TRUE	TRUE	FALSE
ALX4_RUNX3	0.382657	0.0306877	ALX4	-1.1809	0.0732875		-0.386566	FALSE	FALSE	FALSE
ALX4_SOX13	0.643348	0.632541	ALX4	0.0543835	-0.74277			FALSE	FALSE	FALSE
ALX4_SOX18	0.216998	0.817953	SOX18	0.291402	-0.387999	-0.471681		FALSE	FALSE	FALSE
ALX4_SOX2	0.55723	0.735074	SOX2	-0.144869	-0.512581		0.0975762	TRUE	TRUE	FALSE
ALX4_SOX9	0.222264	0.726808	SOX9	0.55861	-0.173113		-0.1729	FALSE	FALSE	FALSE
ALX4_TEAD3	0.220471	0.90046	TEAD3	1.37837	-0.944269			FALSE	FALSE	FALSE
ALX4_TFAP2A	0.145381	0.479299	TFAP2A	-0.544323	-0.484372		-0.288105	FALSE	FALSE	FALSE
ALX4_ZEB2	0.237125	0.8665	ZEB2	1.49281	0.269998	0.360994		TRUE	TRUE	FALSE
ARID1A_BCL11A	0.248008	0.718569	BCL11A	0.88057	-0.685146		0.29484	TRUE	TRUE	FALSE
ARID1A_BNC2	0.356607	0.572449	BNC2	0.352436	-0.980547		1.41683	TRUE	TRUE	FALSE
ARID1A_CRX	-0.0203437	0.339172	CRX	-0.521811	-0.0707457			FALSE	FALSE	FALSE
ARID1A_DLX2	0.383846	0.695504	DLX2	-0.236025	-0.295894			FALSE	FALSE	FALSE
ARID1A_DLX3	0.282404	0.649477	DLX3	-0.186333	0.303141			FALSE	FALSE	FALSE
ARID1A_ELF1	0.26709	0.492966	ELF1	-0.200419	0.184157		0.299901	TRUE	TRUE	FALSE
ARID1A_FOSB	0.211242	0.7584	FOSB	1.64084	-0.505989		1.41683	TRUE	TRUE	FALSE
ARID1A_FOXA1	0.418494	0.638126	FOXA1	1.18608	0.528235		0.272374	TRUE	TRUE	FALSE
ARID1A_FOXA3	0.222358	0.544282	FOXA3	0.25225	0.679145		0.297417	TRUE	TRUE	FALSE
ARID1A_FOXC1	0.211253	0.468159	FOXC1	-0.544637	0.122472			FALSE	FALSE	FALSE
ARID1A_FOXC2	0.12403	0.809808	FOXC2	0.0817605	-0.803111			FALSE	FALSE	FALSE
ARID1A_FOXF1	0.090744	0.554438	FOXF1	-0.609426	0.388549			FALSE	FALSE	FALSE
ARID1A_FOXF2	0.058246	0.622655	FOXF2	-0.21095	0.0964743		0.256229	TRUE	TRUE	FALSE
ARID1A_GATA2	-0.128633	0.417187	GATA2	-1.52732	1.07637		0.348502	TRUE	TRUE	FALSE
ARID1A_GLI1	-0.0102166	0.799667	GLI1	1.93021	0.459147		-0.235058	FALSE	FALSE	FALSE
ARID1A_HIC1	0.304404	0.735347	HIC1	-0.430403	-0.376568		0.411077	TRUE	TRUE	FALSE
ARID1A_HOXB6	0.0440585	0.538586	HOXB6	-0.680755	-0.178238			FALSE	FALSE	FALSE
ARID1A_HOXC8	0.242616	0.41419	HOXC8	-0.963871	0.722505			FALSE	FALSE	FALSE
ARID1A_IRF1	0.0165873	0.685899	IRF1	0.949142	1.43397		-0.381674	FALSE	FALSE	FALSE
ARID1A_IRF4	0.0774916	0.734032	IRF4	-0.0387863	-0.535054			FALSE	FALSE	FALSE
ARID1A_JDP2	0.341112	0.750329	JDP2	1.37986	0.484475		1.20535	TRUE	TRUE	FALSE
ARID1A_JUN	0.183486	0.592894	JUN	0.689794	0.294958		1.41331	TRUE	TRUE	FALSE
ARID1A_KLF4	0.362038	-0.0913635	ARID1A	-0.422725	-0.165884		-0.296102	FALSE	FALSE	FALSE
ARID1A_LHX2	0.159847	0.767648	LHX2	0.523016	0.126055			FALSE	FALSE	FALSE
ARID1A_MECOM	0.0748031	0.722806	MECOM	0.209689	0.190671			FALSE	FALSE	FALSE
ARID1A_MYC	0.211064	0.846803	MYC	0.86364	-0.651785			FALSE	FALSE	FALSE
ARID1A_MYRF	-0.138815	0.735972	MYRF	1.54261	0.587627			FALSE	FALSE	FALSE
ARID1A_NEUROG2	0.566306	0.441033	ARID1A	0.316247	-1.78792		0.383397	TRUE	TRUE	FALSE
ARID1A_NFATC1	0.255923	0.190775	ARID1A	0.00466398	1.21918		0.499063	TRUE	TRUE	FALSE
ARID1A_NKX25	0.244716	0.328546	NKX25	-1.28069	-0.220785		0.4084	TRUE	TRUE	FALSE
ARID1A_NKX31	0.291522	0.49162	NKX31	0.768874	0.49669		0.301908	TRUE	TRUE	FALSE
ARID1A_ONECUT1	0.238788	0.0474448	ARID1A	-1.22788	0.4318			FALSE	FALSE	FALSE
ARID1A_ONECUT3	0.0760936	0.651516	ONECUT3	0.202107	0.360617			FALSE	FALSE	FALSE
ARID1A_OTX2	0.131124	0.741339	OTX2	1.06947	-0.100371			FALSE	FALSE	FALSE
ARID1A_OVOL2	0.156347	0.26456	OVOL2	-1.57625	-0.811733		-0.252801	FALSE	FALSE	FALSE
ARID1A_PAX2	0.0549236	0.788497	PAX2	1.13343	0.179037		-0.203608	FALSE	FALSE	FALSE
ARID1A_POU4F2	0.588835	0.0683796	ARID1A	-0.181641	-1.70986			FALSE	FALSE	FALSE
ARID1A_PPARG	0.556118	0.480356	ARID1A	0.485739	-1.52591		0.309514	TRUE	TRUE	FALSE
ARID1A_PROP1	0.355358	0.580845	PROP1	0.53933	-0.71369			FALSE	FALSE	FALSE
ARID1A_PROX1	0.101897	0.621363	PROX1	0.0802191	0.313244		0.177069	TRUE	TRUE	FALSE
ARID1A_RUNX3	0.382716	0.140456	ARID1A	-0.253897	-1.09794		0.31106	TRUE	TRUE	FALSE
ARID1A_SOX13	0.274582	0.460712	SOX13	0.016714	-0.467741		0.274024	TRUE	TRUE	FALSE
ARID1A_SOX18	0.0699511	0.749949	SOX18	0.711452	0.354191		0.31395	TRUE	FALSE	FALSE
ARID1A_SOX2	0.352957	0.751263	SOX2	0.923939	-1.86051		0.253312	TRUE	TRUE	FALSE
ARID1A_SOX9	0.0864404	0.833378	SOX9	0.497288	-1.66383		0.220056	TRUE	TRUE	FALSE
ARID1A_TEAD3	0.159226	0.851704	TEAD3	1.01268	-0.831827		0.470094	TRUE	TRUE	FALSE
ARID1A_TFAP2A	0.230218	0.578856	TFAP2A	0.302352	-1.81897			FALSE	FALSE	FALSE
ARID1A_ZEB2	0.14123	0.849013	ZEB2	1.36477	-0.0451393		-0.367688	FALSE	FALSE	FALSE
BCL11A_BNC2	0.717269	0.583312	BCL11A	0.188669	-0.856422	-0.317736	-0.330329	FALSE	FALSE	FALSE
BCL11A_CRX	0.669586	0.283515	BCL11A	-0.568603	-1.62195		0.397667	TRUE	TRUE	FALSE
BCL11A_DLX2	0.494251	0.54329	DLX2	0.452502	0.0474577	0.214443	0.533036	TRUE	TRUE	TRUE
BCL11A_DLX3	0.37594	0.656545	DLX3	0.769277	-0.238063	-0.236518	0.485039	TRUE	TRUE	FALSE
BCL11A_ELF1	0.779571	0.404171	BCL11A	0.718921	-1.07958		-0.12217	FALSE	FALSE	FALSE
BCL11A_FOSB	0.152607	0.552437	FOSB	-0.0519195	2.22096	-0.249448	-0.330329	FALSE	FALSE	FALSE
BCL11A_FOXA1	0.446131	0.484648	FOXA1	1.56297	0.344419		0.514218	TRUE	TRUE	FALSE
BCL11A_FOXA3	0.709567	0.441405	BCL11A	1.10495	-1.08235		0.519447	TRUE	TRUE	FALSE
BCL11A_FOXC1	0.523486	0.475324	BCL11A	0.156509	-0.0647381	-0.343754	0.493491	TRUE	TRUE	FALSE
BCL11A_FOXC2	0.259213	0.830401	FOXC2	0.708031	-0.186626	-0.454655	0.49527	TRUE	TRUE	FALSE
BCL11A_FOXF1	0.297151	0.61487	FOXF1	0.460592	1.0447		0.574001	TRUE	TRUE	FALSE
BCL11A_FOXF2	0.306427	0.594888	FOXF2	0.432108	0.73308	-0.248752	0.505259	TRUE	TRUE	FALSE
BCL11A_GATA2	0.121271	0.416446	GATA2	-2.29832	1.41466	-0.774242	0.401582	TRUE	TRUE	FALSE
BCL11A_GLI1	0.287982	0.630382	GLI1	0.154935	2.11138	-0.423608	-0.346491	FALSE	FALSE	FALSE
BCL11A_HIC1	0.325083	0.589109	HIC1	0.187986	0.344506			FALSE	FALSE	FALSE
BCL11A_HOXB6	0.474586	0.688295	HOXB6	1.16544	0.250426	-0.656766	0.52904	TRUE	TRUE	FALSE
BCL11A_HOXC8	0.420396	0.426131	HOXC8	0.745955	1.24464		0.525692	TRUE	TRUE	FALSE
BCL11A_IRF1	0.144802	0.655774	IRF1	0.546535	1.87602		0.553557	TRUE	TRUE	FALSE
BCL11A_IRF4	0.421283	0.638338	IRF4	0.786224	1.51905	-0.628367	0.365573	TRUE	TRUE	FALSE
BCL11A_JDP2	0.236284	0.630006	JDP2	0.925874	0.391637	0.403226	0.382765	TRUE	TRUE	TRUE
BCL11A_JUN	0.509128	0.468889	BCL11A	0.289368	-0.00284877		-0.346313	FALSE	FALSE	FALSE
BCL11A_KLF4	0.669583	0.398974	BCL11A	0.883773	-0.747612		0.501042	TRUE	TRUE	FALSE
BCL11A_LHX2	0.205728	0.538704	LHX2	0.0702706	1.21977	0.195863	0.521095	TRUE	TRUE	TRUE
BCL11A_MECOM	0.213547	0.72861	MECOM	0.368174	1.48124	-0.482715	0.499745	TRUE	TRUE	FALSE
BCL11A_MYC	0.353454	0.662319	MYC	0.5112	0.425296	-0.196918	-0.261214	FALSE	FALSE	FALSE
BCL11A_MYRF	0.125394	0.623173	MYRF	-0.702566	0.809924	-0.223482		FALSE	FALSE	FALSE
BCL11A_NEUROG2	0.682707	0.2218	BCL11A	0.956049	0.63699		-0.222352	FALSE	FALSE	FALSE
BCL11A_NFATC1	0.282928	0.350787	NFATC1	-1.07504	0.33091		0.420049	TRUE	TRUE	FALSE
BCL11A_NKX25	0.456509	0.300456	BCL11A	-0.347195	-0.423911		0.632191	TRUE	TRUE	FALSE
BCL11A_NKX31	0.600438	0.633376	NKX31	0.702525	-0.576663	0.240259	0.342442	TRUE	TRUE	TRUE
BCL11A_ONECUT1	0.64917	0.100244	BCL11A	0.260524	-0.00760094	0.235743	0.546945	TRUE	TRUE	TRUE
BCL11A_ONECUT3	0.520944	0.658972	ONECUT3	0.322239	-0.72404	0.120901	0.473165	TRUE	TRUE	TRUE
BCL11A_OTX2	0.141577	0.586796	OTX2	-0.563127	0.492107		0.478602	TRUE	TRUE	FALSE
BCL11A_OVOL2	0.419179	0.0709382	BCL11A	-0.23128	0.307141	0.554927	-0.246328	TRUE	TRUE	FALSE
BCL11A_PAX2	0.413247	0.788963	PAX2	1.31973	0.340425		-0.367568	FALSE	FALSE	FALSE
BCL11A_POU4F2	0.716859	-0.0226306	BCL11A	0.60682	-0.771338		0.436715	TRUE	TRUE	FALSE
BCL11A_PPARG	0.720863	0.448382	BCL11A	0.548806	-0.0917161		-0.419678	FALSE	FALSE	FALSE
BCL11A_PROP1	0.683434	0.409589	BCL11A	0.0511734	-0.309506		0.455242	TRUE	TRUE	FALSE
BCL11A_PROX1	0.266303	0.672521	PROX1	-0.145328	0.442329		0.230285	TRUE	TRUE	FALSE
BCL11A_RUNX3	0.664933	0.355422	BCL11A	0.589499	0.616288	0.497047	0.230699	TRUE	TRUE	TRUE
BCL11A_SOX13	0.495061	0.432269	BCL11A	-1.09688	0.0251805		0.442734	TRUE	TRUE	FALSE
BCL11A_SOX18	0.271082	0.610906	SOX18	0.596572	1.41198	-0.95975	0.493119	TRUE	TRUE	FALSE
BCL11A_SOX2	0.485684	0.53517	SOX2	0.128773	0.373713	0.0359475	0.419395	TRUE	TRUE	TRUE
BCL11A_SOX9	0.416992	0.760404	SOX9	-0.101808	-1.10693		0.482232	TRUE	TRUE	FALSE
BCL11A_TEAD3	0.43077	0.783414	TEAD3	1.24785	-0.444789	-0.14794	0.268762	TRUE	TRUE	FALSE
BCL11A_TFAP2A	0.635418	0.34869	BCL11A	-0.151651	-0.380395		-0.615302	FALSE	FALSE	FALSE
BCL11A_ZEB2	0.387091	0.717587	ZEB2	0.679801	1.30136		-0.1909	FALSE	FALSE	FALSE
BNC2_CRX	0.658519	-0.150508	BNC2	0.0887013	-1.57864		0.513352	TRUE	TRUE	FALSE
BNC2_DLX2	0.540351	0.5157	BNC2	-0.158761	-0.16686	0.473328	0.471266	TRUE	TRUE	TRUE
BNC2_DLX3	0.313138	0.574178	DLX3	0.0859906	0.18517	0.143893	0.437628	TRUE	TRUE	TRUE
BNC2_ELF1	0.522073	0.325219	BNC2	-0.187925	-0.23367	0.328151	-0.209	TRUE	FALSE	FALSE
BNC2_FOSB	0.361941	0.576257	FOSB	0.305997	0.624655	1.06989		TRUE	TRUE	FALSE
BNC2_FOXA1	0.18308	0.403802	FOXA1	-0.930913	1.50784		0.566528	TRUE	TRUE	FALSE
BNC2_FOXA3	0.598092	0.256424	BNC2	0.284734	-0.0122699	-0.939571	0.527523	TRUE	TRUE	FALSE
BNC2_FOXC1	0.527699	0.522156	BNC2	0.113325	-0.195027		0.516457	TRUE	TRUE	FALSE
BNC2_FOXC2	0.372825	0.828989	FOXC2	1.38124	-0.625381	-0.347797	0.506804	TRUE	TRUE	FALSE
BNC2_FOXF1	0.335328	0.508909	FOXF1	-0.506397	1.00921	-0.34343	0.536187	TRUE	TRUE	FALSE
BNC2_FOXF2	0.386203	0.790349	FOXF2	0.398302	-0.330414	0.273527	0.527599	TRUE	TRUE	TRUE
BNC2_GATA2	0.132912	0.343242	GATA2	-2.98503	0.849541	-1.19702	0.558374	TRUE	TRUE	FALSE
BNC2_GLI1	0.154232	0.719818	GLI1	0.613433	1.37075	-0.490838	-0.385644	FALSE	FALSE	FALSE
BNC2_HIC1	0.26899	0.43827	HIC1	-0.941963	0.653804	0.222574	-0.329086	TRUE	TRUE	FALSE
BNC2_HOXB6	0.33311	0.589461	HOXB6	1.02191	0.965542	-0.288827	0.47048	TRUE	TRUE	FALSE
BNC2_HOXC8	0.37719	0.374155	BNC2	-1.37677	0.952002		0.464237	TRUE	TRUE	FALSE
BNC2_IRF1	0.222613	0.713761	IRF1	0.965848	0.715966		0.506888	TRUE	TRUE	FALSE
BNC2_IRF4	0.315526	0.740851	IRF4	0.0111163	-0.267827	0.179872	0.365286	TRUE	TRUE	TRUE
BNC2_JDP2	0.300029	0.573245	JDP2	0.744347	1.01808	0.905537	0.300929	TRUE	TRUE	TRUE
BNC2_JUN	0.517465	0.475073	BNC2	0.507772	0.652381		0.428264	TRUE	TRUE	FALSE
BNC2_KLF4	0.624507	-0.265996	BNC2	0.840517	-0.744084		-0.322902	FALSE	FALSE	FALSE
BNC2_LHX2	0.256	0.534153	LHX2	-0.55845	1.25654	0.419489	0.475334	TRUE	TRUE	TRUE
BNC2_MECOM	0.369294	0.806507	MECOM	0.775166	0.429191	-1.16367	0.444112	TRUE	TRUE	FALSE
BNC2_MYC	0.309293	0.651266	MYC	0.470641	0.67447	-0.586418	-0.478725	FALSE	FALSE	FALSE
BNC2_MYRF	0.261123	0.678358	MYRF	0.26209	0.192615	-0.749544		FALSE	FALSE	FALSE
BNC2_NEUROG2	0.64208	0.499447	BNC2	1.63358	0.165341	-0.744139	-0.316653	FALSE	FALSE	FALSE
BNC2_NFATC1	0.357222	0.408312	NFATC1	-0.481087	-0.429402	-0.54582	0.436461	TRUE	TRUE	FALSE
BNC2_NKX25	0.365665	0.225137	BNC2	-0.863491	0.264428	0.330407	0.346395	TRUE	TRUE	TRUE
BNC2_NKX31	0.412008	0.520876	NKX31	0.38405	1.36473		0.316751	TRUE	TRUE	FALSE
BNC2_ONECUT1	0.538958	-0.037148	BNC2	0.0388521	-0.135994		0.530181	TRUE	TRUE	FALSE
BNC2_ONECUT3	0.350667	0.782178	ONECUT3	0.212716	-0.852599	-0.123416	0.462844	TRUE	TRUE	FALSE
BNC2_OTX2	0.375405	0.457355	OTX2	0.304149	1.22278		0.557537	TRUE	TRUE	FALSE
BNC2_OVOL2	0.359032	0.171642	BNC2	-0.528309	0.596518	0.585735	-0.227051	TRUE	TRUE	FALSE
BNC2_PAX2	0.39509	0.716481	PAX2	0.13308	-0.51932	-0.282659	-0.398912	FALSE	FALSE	FALSE
BNC2_POU4F2	0.555043	0.211977	BNC2	0.0735466	-0.0891528		0.458286	TRUE	TRUE	FALSE
BNC2_PPARG	0.543816	0.534031	BNC2	0.738664	0.562931	-0.397103	-0.220968	FALSE	FALSE	FALSE
BNC2_PROP1	0.71893	0.286796	BNC2	0.277254	-1.30038		0.442558	TRUE	TRUE	FALSE
BNC2_PROX1	0.211741	0.641844	PROX1	0.45229	0.760262	-0.91977	0.103531	TRUE	TRUE	FALSE
BNC2_RUNX3	0.514773	0.349752	BNC2	-0.40418	-1.63043		-0.473026	FALSE	FALSE	FALSE
BNC2_SOX13	0.515264	0.46185	BNC2	0.369768	0.162877		0.26013	TRUE	TRUE	FALSE
BNC2_SOX18	0.23972	0.702631	SOX18	0.347546	0.514573	-0.955424	0.444205	TRUE	TRUE	FALSE
BNC2_SOX2	0.39705	0.63141	SOX2	0.350448	0.517205	-0.143509	0.24351	TRUE	TRUE	FALSE
BNC2_SOX9	0.477382	0.578907	SOX9	-0.187296	-0.341104	-0.711381	0.378903	TRUE	TRUE	FALSE
BNC2_TEAD3	0.394776	0.670877	TEAD3	1.33771	0.599628	-0.239763	0.462299	TRUE	TRUE	FALSE
BNC2_TFAP2A	0.627812	0.315309	BNC2	-0.269406	-0.635492		-0.41683	FALSE	FALSE	FALSE
BNC2_ZEB2	0.306874	0.707922	ZEB2	0.25737	0.852617	-0.394168		FALSE	FALSE	FALSE
CRX_DLX2	0.341887	0.591293	DLX2	0.411679	-2.01677	0.089528		TRUE	TRUE	FALSE
CRX_DLX3	-0.0711369	0.866152	DLX3	1.5607	-2.25636	0.312154	0.397018	TRUE	TRUE	TRUE
CRX_ELF1	-0.0244818	0.497807	ELF1	-0.974722	-2.49725	0.374986	-0.44916	TRUE	TRUE	FALSE
CRX_FOSB	0.279091	0.616875	FOSB	0.420882	0.133504			FALSE	FALSE	FALSE
CRX_FOXA1	-0.339097	0.656473	FOXA1	2.04758	0.175266			FALSE	FALSE	FALSE
CRX_FOXA3	-0.150441	0.489022	FOXA3	0.306679	0.670691		0.458681	TRUE	TRUE	FALSE
CRX_FOXC1	0.490079	0.653274	FOXC1	0.956864	-0.876759		0.446358	TRUE	TRUE	FALSE
CRX_FOXC2	-0.0786655	0.845479	FOXC2	1.06257	-0.841309	0.391013	0.572447	TRUE	TRUE	TRUE
CRX_FOXF1	0.15549	0.48102	FOXF1	-0.254875	-0.0684616		0.428421	TRUE	TRUE	FALSE
CRX_FOXF2	-0.0910013	0.530584	FOXF2	-1.02107	0.087901			FALSE	FALSE	FALSE
CRX_GATA2	0.155019	0.433108	GATA2	-1.39847	1.27252		0.544838	TRUE	TRUE	FALSE
CRX_GLI1	0.00553428	0.737626	GLI1	-0.27773	-1.06834			FALSE	FALSE	FALSE
CRX_HIC1	-0.0169688	0.734428	HIC1	1.38256	0.370472	0.326994		TRUE	TRUE	FALSE
CRX_HOXB6	0.0940482	0.562278	HOXB6	-0.00654129	0.057583			FALSE	FALSE	FALSE
CRX_HOXC8	-0.203354	0.648985	HOXC8	0.755961	-0.394917		0.38456	TRUE	TRUE	FALSE
CRX_IRF1	-0.159017	0.75141	IRF1	0.887907	-0.00258334			FALSE	FALSE	FALSE
CRX_IRF4	0.19898	0.788222	IRF4	-0.0511617	-0.779773	-0.625019		FALSE	FALSE	FALSE
CRX_JDP2	-0.0500543	0.762031	JDP2	1.39639	0.155955			FALSE	FALSE	FALSE
CRX_JUN	0.015913	0.348814	JUN	-0.793549	1.35789			FALSE	FALSE	FALSE
CRX_KLF4	0.0126111	0.114343	KLF4	-2.03197	-0.855765			FALSE	FALSE	FALSE
CRX_LHX2	0.0292267	0.773777	LHX2	1.25089	-0.0423553	0.15598		TRUE	TRUE	FALSE
CRX_MECOM	-0.0720762	0.779124	MECOM	1.1448	-0.441897	0.469485	0.545504	TRUE	TRUE	TRUE
CRX_MYC	-0.143367	0.819307	MYC	1.49808	-0.844685			FALSE	FALSE	FALSE
CRX_MYRF	0.141077	0.604324	MYRF	1.14985	1.46033	0.543		TRUE	TRUE	FALSE
CRX_NEUROG2	-0.263308	0.52234	NEUROG2	-0.281405	-1.49897			FALSE	FALSE	FALSE
CRX_NFATC1	-0.184701	0.111347	NFATC1	-2.0467	0.00221251			FALSE	FALSE	FALSE
CRX_NKX25	0.0647161	0.474781	NKX25	0.979961	0.0208901	-0.253516		FALSE	FALSE	FALSE
CRX_NKX31	0.0718583	0.409921	NKX31	-1.42161	-1.7169			FALSE	FALSE	FALSE
CRX_ONECUT1	0.270774	-0.0550305	CRX	-0.716257	-0.294207	-0.191722		FALSE	FALSE	FALSE
CRX_ONECUT3	0.0110402	0.636016	ONECUT3	0.477535	0.475871		0.44014	TRUE	TRUE	FALSE
CRX_OTX2	0.299496	0.810811	OTX2	0.907787	-1.52443	2.71243	1.01878	TRUE	FALSE	FALSE
CRX_OVOL2	0.276334	0.487482	OVOL2	0.801606	-1.17352	-0.326235		FALSE	FALSE	FALSE
CRX_PAX2	0.236152	0.76891	PAX2	0.362939	-1.01156	-0.266741		FALSE	FALSE	FALSE
CRX_POU4F2	-0.0900509	-0.143251	CRX	-2.04956	-0.433024			FALSE	FALSE	FALSE
CRX_PPARG	0.482943	0.271128	CRX	-0.253342	-0.678597	0.225649		TRUE	TRUE	FALSE
CRX_PROP1	-0.0316759	0.326673	PROP1	-1.2515	-0.567683		0.482076	TRUE	TRUE	FALSE
CRX_PROX1	0.137969	0.576982	PROX1	-0.945774	-0.272651			FALSE	FALSE	FALSE
CRX_RUNX3	-0.0638706	0.355193	RUNX3	-0.924416	-1.2224			FALSE	FALSE	FALSE
CRX_SOX13	0.174814	0.51402	SOX13	-0.714455	-0.32865			FALSE	FALSE	FALSE
CRX_SOX18	-0.184533	0.850805	SOX18	1.47881	-1.42216	-0.491194	0.37507	TRUE	TRUE	FALSE
CRX_SOX2	0.23345	0.558665	SOX2	0.321573	-0.301015	0.0881335		TRUE	TRUE	FALSE
CRX_SOX9	-0.0145703	0.700282	SOX9	1.24283	0.447336			FALSE	FALSE	FALSE
CRX_TEAD3	-0.000450427	0.862337	TEAD3	1.13129	-1.20475		0.438737	TRUE	TRUE	FALSE
CRX_TFAP2A	0.43445	0.166299	CRX	-0.700059	-0.777351			FALSE	FALSE	FALSE
CRX_ZEB2	-0.0292518	0.842785	ZEB2	0.8085	-1.37852			FALSE	FALSE	FALSE
DLX2_DLX3	0.639736	0.82645	DLX3	0.305375	0.444209	1.68158	1.16038	TRUE	FALSE	FALSE
DLX2_ELF1	0.668948	0.496559	DLX2	0.0601343	-0.823316	-0.296969		FALSE	FALSE	FALSE
DLX2_FOSB	0.431768	0.634945	FOSB	0.307868	0.183104		0.473328	TRUE	TRUE	FALSE
DLX2_FOXA1	0.154039	0.222541	FOXA1	-2.8061	1.24049		-0.258783	FALSE	FALSE	FALSE
DLX2_FOXA3	0.390548	0.4814	FOXA3	-0.446944	0.0504513	0.428938	-0.290309	TRUE	TRUE	FALSE
DLX2_FOXC1	0.57651	0.159857	DLX2	-0.537047	-0.393834	0.351285	-0.308596	TRUE	TRUE	FALSE
DLX2_FOXC2	0.0201017	0.618976	FOXC2	-0.856079	0.42134	0.523851	-0.424418	TRUE	TRUE	FALSE
DLX2_FOXF1	0.326369	0.281954	DLX2	-1.84442	1.29717		-0.290309	FALSE	FALSE	FALSE
DLX2_FOXF2	0.101979	0.181001	FOXF2	-2.82535	2.45093		-0.241566	FALSE	FALSE	FALSE
DLX2_GATA2	0.239905	0.478745	GATA2	-1.49882	0.367548	0.33947	-0.278979	TRUE	TRUE	FALSE
DLX2_GLI1	0.148227	0.749985	GLI1	0.279241	0.143249		0.160216	TRUE	TRUE	FALSE
DLX2_HIC1	0.219653	0.719868	HIC1	1.33234	0.492207		0.208639	TRUE	TRUE	FALSE
DLX2_HOXB6	0.354169	0.659361	HOXB6	0.388909	-0.104333	0.829418	0.954015	TRUE	FALSE	FALSE
DLX2_HOXC8	0.297871	0.318919	HOXC8	-2.31843	0.750324		0.938998	TRUE	FALSE	FALSE
DLX2_IRF1	0.306129	0.585686	IRF1	0.402092	1.81034		-0.0763394	FALSE	FALSE	FALSE
DLX2_IRF4	0.511547	0.717892	IRF4	1.14912	0.540121	-0.472975	-0.0948326	FALSE	FALSE	FALSE
DLX2_JDP2	0.392673	0.580222	JDP2	0.705935	1.05961		0.455994	TRUE	TRUE	FALSE
DLX2_JUN	0.519939	0.622088	JUN	0.524521	-0.46883		0.4563	TRUE	TRUE	FALSE
DLX2_KLF4	0.755971	-0.129827	DLX2	0.17174	-1.79454		0.27501	TRUE	TRUE	FALSE
DLX2_LHX2	0.346041	0.595476	LHX2	-0.206548	1.85059	0.892742	1.16038	TRUE	FALSE	FALSE
DLX2_MECOM	0.0521514	0.49222	MECOM	-0.338803	3.26371	0.160475		TRUE	TRUE	FALSE
DLX2_MYC	0.289733	0.744426	MYC	1.16356	0.116708	-0.0656547		FALSE	FALSE	FALSE
DLX2_MYRF	0.297287	0.590238	MYRF	-0.293755	0.892745	0.790056		TRUE	TRUE	FALSE
DLX2_NEUROG2	0.711578	0.298407	DLX2	0.685124	-0.326		0.188594	TRUE	TRUE	FALSE
DLX2_NFATC1	0.71281	0.187713	DLX2	0.395209	-0.745687	0.361582	-0.20017	TRUE	TRUE	FALSE
DLX2_NKX25	0.491375	0.147123	DLX2	-0.882784	-0.461139	-0.231577	0.136956	TRUE	TRUE	FALSE
DLX2_NKX31	0.381633	0.5979	NKX31	0.762587	-0.364715		0.275101	TRUE	TRUE	FALSE
DLX2_ONECUT1	0.813099	0.291358	DLX2	0.927294	-1.28933	-0.189707		FALSE	FALSE	FALSE
DLX2_ONECUT3	0.396023	0.640608	ONECUT3	0.902864	0.570961	-0.266544		FALSE	FALSE	FALSE
DLX2_OTX2	0.377011	0.678074	OTX2	-0.361116	-0.273773		0.111292	TRUE	TRUE	FALSE
DLX2_OVOL2	0.394037	0.13257	DLX2	-1.18109	-0.224278			FALSE	FALSE	FALSE
DLX2_PAX2	0.331989	0.700555	PAX2	0.180101	0.253417			FALSE	FALSE	FALSE
DLX2_POU4F2	0.690946	-0.0876406	DLX2	0.112055	-0.755601		0.12865	TRUE	TRUE	FALSE
DLX2_PPARG	0.573254	0.230361	DLX2	0.245121	1.00387	0.371652		TRUE	TRUE	FALSE
DLX2_PROP1	0.677198	0.309682	DLX2	0.349852	-0.867013		0.319792	TRUE	FALSE	FALSE
DLX2_PROX1	0.199762	0.699467	PROX1	0.449019	0.867037		0.100161	TRUE	TRUE	FALSE
DLX2_RUNX3	0.724714	0.0385817	DLX2	0.627748	-0.259775		-0.413402	FALSE	FALSE	FALSE
DLX2_SOX13	0.392522	0.360425	DLX2	-0.0665778	0.422862			FALSE	FALSE	FALSE
DLX2_SOX18	0.357205	0.735278	SOX18	0.375883	0.323284	-0.389538		FALSE	FALSE	FALSE
DLX2_SOX2	0.724792	0.494539	DLX2	1.37322	0.865219	-0.11239		FALSE	FALSE	FALSE
DLX2_SOX9	0.293895	0.707764	SOX9	0.494251	-0.179262			FALSE	FALSE	FALSE
DLX2_TEAD3	0.192894	0.637009	TEAD3	1.12983	0.639288	0.138813		TRUE	TRUE	FALSE
DLX2_TFAP2A	0.573177	0.183088	DLX2	-0.891194	-0.636195		-0.305295	FALSE	FALSE	FALSE
DLX2_ZEB2	0.274175	0.593513	ZEB2	0.80535	2.95498	0.302296		TRUE	TRUE	FALSE
DLX3_ELF1	0.610349	0.5039	DLX3	0.336503	-0.534896	-0.17956		FALSE	FALSE	FALSE
DLX3_FOSB	0.471044	0.590203	FOSB	0.450294	0.711379			FALSE	FALSE	FALSE
DLX3_FOXA1	0.396826	0.044546	DLX3	-1.83169	1.80298		-0.330699	FALSE	FALSE	FALSE
DLX3_FOXA3	0.62323	0.20167	DLX3	0.0858168	1.5181	0.575014	-0.272415	TRUE	TRUE	FALSE
DLX3_FOXC1	0.829802	0.011589	DLX3	1.00266	-0.741091	0.26293	-0.567227	TRUE	TRUE	FALSE
DLX3_FOXC2	0.113855	0.612108	FOXC2	-1.41817	0.403789	0.538646	-0.722718	TRUE	TRUE	FALSE
DLX3_FOXF1	0.551439	0.0547266	DLX3	-1.03208	1.64474		-0.272415	FALSE	FALSE	FALSE
DLX3_FOXF2	0.405986	0.00883883	DLX3	-1.67262	1.99197		-0.3757	FALSE	FALSE	FALSE
DLX3_GATA2	0.161329	0.235566	GATA2	-1.9513	2.94576	0.445519	0.221885	TRUE	TRUE	TRUE
DLX3_GLI1	0.434291	0.531473	GLI1	-0.640737	0.510046			FALSE	FALSE	FALSE
DLX3_HIC1	0.288162	0.590472	HIC1	1.6974	0.90222		0.279892	TRUE	TRUE	FALSE
DLX3_HOXB6	0.477974	0.484014	HOXB6	0.954638	1.89059	0.972219	2.45349	TRUE	FALSE	FALSE
DLX3_HOXC8	0.421986	0.255522	DLX3	-0.947968	1.43009		2.67463	TRUE	FALSE	FALSE
DLX3_IRF1	0.385631	0.443394	IRF1	0.932716	2.55386		-0.22489	FALSE	FALSE	FALSE
DLX3_IRF4	0.579728	0.523469	DLX3	0.73328	1.70948	-0.495235	-0.247951	FALSE	FALSE	FALSE
DLX3_JDP2	0.324593	0.442761	JDP2	0.375818	0.946463	-0.143454	0.193697	TRUE	TRUE	FALSE
DLX3_JUN	0.467192	0.368641	DLX3	-0.702773	0.445506		0.486474	TRUE	TRUE	FALSE
DLX3_KLF4	0.853652	0.104751	DLX3	1.24169	-1.60579		0.896421	TRUE	TRUE	FALSE
DLX3_LHX2	0.408485	0.814814	LHX2	0.535699	-0.270293	1.55967	2.80437	TRUE	FALSE	FALSE
DLX3_MECOM	0.325214	0.373232	MECOM	-0.875492	3.21225	0.209086		TRUE	TRUE	FALSE
DLX3_MYC	0.678913	0.311384	DLX3	2.58806	1.6203	0.122476		TRUE	TRUE	FALSE
DLX3_MYRF	0.427208	0.365898	DLX3	0.519157	4.3499	0.746703		TRUE	TRUE	FALSE
DLX3_NEUROG2	0.734832	0.185569	DLX3	0.410145	0.303663		0.366911	TRUE	TRUE	FALSE
DLX3_NFATC1	0.6416	0.238328	DLX3	0.223813	-0.0516095	0.351108		TRUE	TRUE	FALSE
DLX3_NKX25	0.705045	0.0208631	DLX3	-0.213752	-1.07163	-0.225336	0.249178	TRUE	TRUE	FALSE
DLX3_NKX31	0.561927	0.0784452	DLX3	0.844709	2.50353		0.594899	TRUE	TRUE	FALSE
DLX3_ONECUT1	0.848034	0.3379	DLX3	0.560354	-1.18975	-0.189868		FALSE	FALSE	FALSE
DLX3_ONECUT3	0.655808	0.553725	DLX3	-0.0765107	-0.539193	-0.20813		FALSE	FALSE	FALSE
DLX3_OTX2	0.397356	0.510774	OTX2	-0.277195	0.925598	0.461016	0.375271	TRUE	TRUE	TRUE
DLX3_OVOL2	0.538852	0.28685	DLX3	-0.3376	0.243915	-0.245986		FALSE	FALSE	FALSE
DLX3_PAX2	0.647175	0.618211	DLX3	-0.236209	-1.52056	-0.196403		FALSE	FALSE	FALSE
DLX3_POU4F2	0.785429	-0.186911	DLX3	0.796029	-0.50165		0.390566	TRUE	TRUE	FALSE
DLX3_PPARG	0.824318	0.209017	DLX3	0.861788	-0.70071	0.370175	0.158691	TRUE	TRUE	TRUE
DLX3_PROP1	0.762354	-0.0526456	DLX3	-0.234509	-1.06823	0.774351	0.726386	TRUE	FALSE	FALSE
DLX3_PROX1	0.286157	0.54849	PROX1	0.298702	2.25386	0.450377		TRUE	TRUE	FALSE
DLX3_RUNX3	0.86396	0.175225	DLX3	1.53369	-0.568106		-0.546486	FALSE	FALSE	FALSE
DLX3_SOX13	0.635036	0.239389	DLX3	0.803619	0.723242		0.181836	TRUE	TRUE	FALSE
DLX3_SOX18	0.533055	0.595354	SOX18	-0.0637403	0.67958	1.15489	0.180333	TRUE	TRUE	TRUE
DLX3_SOX2	0.667945	0.511908	DLX3	0.505228	-0.195225		0.260536	TRUE	TRUE	FALSE
DLX3_SOX9	0.563348	0.50316	DLX3	1.20941	1.0054	0.406194	0.163562	TRUE	TRUE	TRUE
DLX3_TEAD3	0.299274	0.636277	TEAD3	1.32462	0.775098		0.236802	TRUE	TRUE	FALSE
DLX3_TFAP2A	0.561579	0.402649	DLX3	-0.35086	-0.91876		-0.452995	FALSE	FALSE	FALSE
DLX3_ZEB2	0.263007	0.621939	ZEB2	0.880276	3.9066	0.257287	0.170968	TRUE	TRUE	TRUE
ELF1_FOSB	0.237674	0.618212	FOSB	-1.36313	-1.10852	-0.422519	0.328151	TRUE	TRUE	FALSE
ELF1_FOXA1	0.328765	0.52334	FOXA1	-1.23137	-0.0438524		-0.326336	FALSE	FALSE	FALSE
ELF1_FOXA3	0.430195	0.587644	FOXA3	-0.209333	-0.774569	-0.516977	-0.329285	FALSE	FALSE	FALSE
ELF1_FOXC1	0.331967	0.304836	ELF1	-1.09191	-0.4483	-0.300208	-0.325801	FALSE	FALSE	FALSE
ELF1_FOXC2	0.0545623	0.635296	FOXC2	-1.00622	-0.0960608	-0.651923	-0.332583	FALSE	FALSE	FALSE
ELF1_FOXF1	0.319005	0.394791	FOXF1	-1.50622	0.436918		-0.314989	FALSE	FALSE	FALSE
ELF1_FOXF2	0.264483	0.76398	FOXF2	0.0702968	-0.418621		-0.320771	FALSE	FALSE	FALSE
ELF1_GATA2	-0.0212118	0.224488	GATA2	-3.83787	1.03879	-0.406	-0.407203	FALSE	FALSE	FALSE
ELF1_GLI1	0.323071	0.751036	GLI1	-0.13118	-0.629995		0.379805	TRUE	TRUE	FALSE
ELF1_HIC1	0.289172	0.713343	HIC1	-0.957814	-0.666684	0.438895		TRUE	TRUE	FALSE
ELF1_HOXB6	0.258594	0.803792	HOXB6	0.766874	-1.31515	-0.305646	-0.230208	FALSE	FALSE	FALSE
ELF1_HOXC8	0.0255445	0.423333	HOXC8	-1.40174	0.708489		-0.253608	FALSE	FALSE	FALSE
ELF1_IRF1	0.382097	0.833956	IRF1	0.821925	-0.165001		-0.301683	FALSE	FALSE	FALSE
ELF1_IRF4	0.456765	0.710778	IRF4	-0.700126	-1.41513	0.884345		TRUE	TRUE	FALSE
ELF1_JDP2	0.347358	0.752381	JDP2	0.489697	-0.0530998	1.11741	0.338408	TRUE	TRUE	TRUE
ELF1_JUN	0.413768	0.598579	JUN	-0.0968401	-0.197967	-1.10827	0.33486	TRUE	TRUE	FALSE
ELF1_KLF4	0.374326	-0.0642031	ELF1	-0.642235	-0.541459		0.274217	TRUE	TRUE	FALSE
ELF1_LHX2	0.0285221	0.912857	LHX2	1.08767	-0.968911	-0.263273	-0.270409	FALSE	FALSE	FALSE
ELF1_MECOM	0.0699397	0.832028	MECOM	0.525524	-0.0153266	-0.796328	-0.291438	FALSE	FALSE	FALSE
ELF1_MYC	0.43367	0.745808	MYC	0.328951	-0.461186	-0.318587	0.313706	TRUE	TRUE	FALSE
ELF1_MYRF	0.0941521	0.607107	MYRF	-0.20534	1.51348	-0.448903		FALSE	FALSE	FALSE
ELF1_NEUROG2	0.507457	0.408368	ELF1	-0.925808	-1.40342	-0.513332	-0.216084	FALSE	FALSE	FALSE
ELF1_NFATC1	0.388191	0.125247	ELF1	-0.718448	-1.88998		-0.358609	FALSE	FALSE	FALSE
ELF1_NKX25	0.270803	0.133693	ELF1	-1.73905	-0.53638	0.791041	-0.289111	TRUE	TRUE	FALSE
ELF1_NKX31	0.280227	0.646114	NKX31	0.0975116	-0.736279	0.8978		TRUE	TRUE	FALSE
ELF1_ONECUT1	0.15835	0.0729164	ELF1	-1.75044	-0.969004	0.200513	-0.291381	TRUE	TRUE	FALSE
ELF1_ONECUT3	0.243474	0.365286	ONECUT3	-2.33506	-0.161171	-0.117045	-0.206612	FALSE	FALSE	FALSE
ELF1_OTX2	0.198015	0.541147	OTX2	-1.0409	0.342022	-0.68932	0.450308	TRUE	TRUE	FALSE
ELF1_OVOL2	0.402169	0.219132	ELF1	-1.13194	-0.865163	0.434848	0.212966	TRUE	TRUE	TRUE
ELF1_PAX2	0.3313	0.475409	PAX2	-1.66784	-0.833828		0.279979	TRUE	TRUE	FALSE
ELF1_POU4F2	0.455122	-0.0715064	ELF1	-0.283577	-0.857526		-0.2451	FALSE	FALSE	FALSE
ELF1_PPARG	0.448707	0.157277	ELF1	-0.845783	-0.499733	-0.233686		FALSE	FALSE	FALSE
ELF1_PROP1	0.718602	0.302514	ELF1	-0.50512	-3.30664		-0.218115	FALSE	FALSE	FALSE
ELF1_PROX1	0.303301	0.323467	PROX1	-2.01179	0.861131	-0.801667		FALSE	FALSE	FALSE
ELF1_RUNX3	0.518974	-0.102048	ELF1	-0.527338	-1.40996	0.500974		TRUE	TRUE	FALSE
ELF1_SOX13	0.240302	0.384174	SOX13	-1.29229	-0.0781118		-0.284648	FALSE	FALSE	FALSE
ELF1_SOX18	-0.0273342	0.768216	SOX18	0.303241	-0.133742	1.05059	-0.421287	TRUE	TRUE	FALSE
ELF1_SOX2	0.674373	0.589767	ELF1	-0.1743	-1.26524	0.193773	-0.28348	TRUE	TRUE	FALSE
ELF1_SOX9	0.305391	0.651443	SOX9	-0.933851	-1.83302		-0.328085	FALSE	FALSE	FALSE
ELF1_TEAD3	0.0955591	0.846839	TEAD3	-0.114068	-1.15295	-0.200494	-0.400189	FALSE	FALSE	FALSE
ELF1_TFAP2A	0.322831	0.224972	ELF1	-0.834038	-0.0416067		0.253093	TRUE	TRUE	FALSE
ELF1_ZEB2	0.203585	0.747054	ZEB2	-0.0734573	0.251584	0.357409		TRUE	TRUE	FALSE
FOSB_FOXA1	0.674675	0.156809	FOSB	0.795424	0.499631			FALSE	FALSE	FALSE
FOSB_FOXA3	0.713668	0.109241	FOSB	0.666861	0.39471	-0.939571		FALSE	FALSE	FALSE
FOSB_FOXC1	0.632075	0.0410168	FOSB	1.47728	1.66182		-0.493028	FALSE	FALSE	FALSE
FOSB_FOXC2	0.110759	0.671903	FOXC2	1.04159	1.12776	-0.347797		FALSE	FALSE	FALSE
FOSB_FOXF1	0.507077	0.49441	FOSB	0.506196	0.674945	-0.34343		FALSE	FALSE	FALSE
FOSB_FOXF2	0.620208	0.414016	FOSB	0.162643	0.61478			FALSE	FALSE	FALSE
FOSB_GATA2	0.463793	0.246129	FOSB	-0.543144	1.85844	-1.19702	0.733563	TRUE	TRUE	FALSE
FOSB_GLI1	0.523991	0.461232	FOSB	-0.786868	0.739169	-0.490838		FALSE	FALSE	FALSE
FOSB_HIC1	0.336859	0.482425	HIC1	-0.390633	1.07966	0.13155		TRUE	TRUE	FALSE
FOSB_HOXB6	0.755992	0.303618	FOSB	0.931357	-0.690906	-0.288827		FALSE	FALSE	FALSE
FOSB_HOXC8	0.307636	0.493072	HOXC8	-0.512595	0.510676			FALSE	FALSE	FALSE
FOSB_IRF1	0.336976	0.51565	IRF1	0.693525	2.46171			FALSE	FALSE	FALSE
FOSB_IRF4	0.501026	0.650144	IRF4	-0.0594484	-0.614394	0.179872		TRUE	TRUE	FALSE
FOSB_JDP2	0.41434	0.515393	JDP2	2.34578	1.27075	0.675905	1.26913	TRUE	TRUE	TRUE
FOSB_JUN	0.667109	0.300132	FOSB	3.40725	2.59662		1.10448	TRUE	TRUE	FALSE
FOSB_KLF4	0.781112	0.169874	FOSB	0.417542	-1.01764		0.469722	TRUE	TRUE	FALSE
FOSB_LHX2	0.332091	0.304202	FOSB	-0.268625	3.66365	0.419489		TRUE	TRUE	FALSE
FOSB_MECOM	-0.00546159	0.521258	MECOM	-1.05612	2.39224	-0.858472	0.409236	TRUE	TRUE	FALSE
FOSB_MYC	0.500368	0.516468	MYC	0.426328	0.910427			FALSE	FALSE	FALSE
FOSB_MYRF	0.473091	0.122578	FOSB	-1.00755	2.1973	-0.749544		FALSE	FALSE	FALSE
FOSB_NEUROG2	0.790486	0.117603	FOSB	0.567447	-0.40799			FALSE	FALSE	FALSE
FOSB_NFATC1	0.562896	0.541822	FOSB	1.90666	0.0283748			FALSE	FALSE	FALSE
FOSB_NKX25	0.57556	0.0695375	FOSB	-0.172056	0.682637	0.330407		TRUE	TRUE	FALSE
FOSB_NKX31	0.592022	0.441574	FOSB	1.51535	0.768862			FALSE	FALSE	FALSE
FOSB_ONECUT1	0.836565	0.116296	FOSB	2.54418	-0.206384			FALSE	FALSE	FALSE
FOSB_ONECUT3	0.723745	0.385265	FOSB	0.172359	-0.555248			FALSE	FALSE	FALSE
FOSB_OTX2	0.412054	0.542336	OTX2	1.2618	1.3911			FALSE	FALSE	FALSE
FOSB_OVOL2	0.31151	0.0947901	FOSB	-2.61631	0.00710793	0.621501		TRUE	TRUE	FALSE
FOSB_PAX2	0.605257	0.487524	FOSB	0.749978	0.665893	-0.282659		FALSE	FALSE	FALSE
FOSB_POU4F2	0.719281	0.207312	FOSB	-0.78727	-1.37806			FALSE	FALSE	FALSE
FOSB_PPARG	0.829595	0.149606	FOSB	0.431223	-1.59614	-0.388191		FALSE	FALSE	FALSE
FOSB_PROP1	0.840165	0.117091	FOSB	0.288416	-1.63757			FALSE	FALSE	FALSE
FOSB_PROX1	0.560791	0.426738	FOSB	-0.646116	-0.146815	-0.91977		FALSE	FALSE	FALSE
FOSB_RUNX3	0.811713	-0.089725	FOSB	1.88677	0.0261376			FALSE	FALSE	FALSE
FOSB_SOX13	0.76124	0.265533	FOSB	0.54222	-1.14539			FALSE	FALSE	FALSE
FOSB_SOX18	0.256129	0.651689	SOX18	-0.211579	1.18142	-0.657656		FALSE	FALSE	FALSE
FOSB_SOX2	0.552011	0.43671	FOSB	-0.477687	-1.08961	0.122663		TRUE	TRUE	FALSE
FOSB_SOX9	0.588912	0.374766	FOSB	0.360894	0.346271	-0.711381		FALSE	FALSE	FALSE
FOSB_TEAD3	0.447517	0.465676	TEAD3	0.693176	0.368713	-0.239763		FALSE	FALSE	FALSE
FOSB_TFAP2A	0.749559	0.328272	FOSB	0.573924	-0.843187		-0.238431	FALSE	FALSE	FALSE
FOSB_ZEB2	0.487068	0.5824	ZEB2	0.803079	1.21605	-0.394168		FALSE	FALSE	FALSE
FOXA1_FOXA3	0.666966	0.826665	FOXA3	2.74205	0.624676	2.69447	2.58676	TRUE	FALSE	FALSE
FOXA1_FOXC1	0.590739	0.503295	FOXA1	0.304622	0.266329	0.558868	2.47046	TRUE	FALSE	FALSE
FOXA1_FOXC2	0.263792	0.754681	FOXC2	0.655088	0.161943	1.06523	2.5044	TRUE	FALSE	FALSE
FOXA1_FOXF1	0.163053	0.387473	FOXF1	-1.22289	3.16594	1.42812	2.58676	TRUE	FALSE	FALSE
FOXA1_FOXF2	0.383744	0.422755	FOXF2	-1.5801	1.50345	1.27958	1.56611	TRUE	FALSE	FALSE
FOXA1_GATA2	0.260872	0.182962	FOXA1	-1.66427	3.88694			FALSE	FALSE	FALSE
FOXA1_GLI1	0.237531	0.704778	GLI1	1.36598	0.278816	0.720629		TRUE	TRUE	FALSE
FOXA1_HIC1	0.250704	0.294013	HIC1	-0.901817	2.10513	-0.263597		FALSE	FALSE	FALSE
FOXA1_HOXB6	0.319697	0.409994	HOXB6	-0.353912	0.865289			FALSE	FALSE	FALSE
FOXA1_HOXC8	-0.00815643	0.257028	HOXC8	-2.64298	1.95202			FALSE	FALSE	FALSE
FOXA1_IRF1	0.225863	0.545413	IRF1	0.000510087	1.93689			FALSE	FALSE	FALSE
FOXA1_IRF4	0.0860357	0.790645	IRF4	-0.312583	-0.470027	-0.560861		FALSE	FALSE	FALSE
FOXA1_JDP2	0.381574	0.417798	JDP2	-0.563024	1.45933			FALSE	FALSE	FALSE
FOXA1_JUN	0.304271	0.397513	JUN	-1.53266	0.874794			FALSE	FALSE	FALSE
FOXA1_KLF4	0.569412	0.166018	FOXA1	-0.509798	-1.0051			FALSE	FALSE	FALSE
FOXA1_LHX2	0.134404	0.341067	LHX2	-1.70386	2.13422	-0.200245		FALSE	FALSE	FALSE
FOXA1_MECOM	0.36373	0.551807	MECOM	0.574624	2.19617	0.758754		TRUE	TRUE	FALSE
FOXA1_MYC	0.227579	0.681007	MYC	0.54324	1.35548	-0.118965		FALSE	FALSE	FALSE
FOXA1_MYRF	0.518633	0.284771	FOXA1	1.18183	2.05601	0.87759		TRUE	TRUE	FALSE
FOXA1_NEUROG2	0.571151	0.364345	FOXA1	0.815665	-0.442263			FALSE	FALSE	FALSE
FOXA1_NFATC1	0.330298	0.340253	NFATC1	0.149874	1.17849	0.520788		TRUE	TRUE	FALSE
FOXA1_NKX25	0.416645	0.243251	FOXA1	-0.747194	0.481856	-0.319148		FALSE	FALSE	FALSE
FOXA1_NKX31	0.214591	0.169974	FOXA1	-0.590573	2.27512			FALSE	FALSE	FALSE
FOXA1_ONECUT1	0.682236	0.247586	FOXA1	-0.691935	-1.03841	-0.319193		FALSE	FALSE	FALSE
FOXA1_ONECUT3	0.176129	0.688312	ONECUT3	-0.465018	0.23292	-0.350285		FALSE	FALSE	FALSE
FOXA1_OTX2	0.415785	0.541339	OTX2	0.780441	1.55035	0.695215		TRUE	TRUE	FALSE
FOXA1_OVOL2	0.259017	0.0910881	FOXA1	-2.79268	0.237866	0.24002		TRUE	TRUE	FALSE
FOXA1_PAX2	0.126751	0.709008	PAX2	0.597512	0.719945	-0.345971		FALSE	FALSE	FALSE
FOXA1_POU4F2	0.616207	0.134905	FOXA1	-0.00156496	-0.0137732			FALSE	FALSE	FALSE
FOXA1_PPARG	0.515663	0.474078	FOXA1	-0.555519	-0.593833	0.329975		TRUE	TRUE	FALSE
FOXA1_PROP1	0.667814	0.15172	FOXA1	0.0201144	-0.230366	0.390359		TRUE	TRUE	FALSE
FOXA1_PROX1	0.436959	0.496764	PROX1	0.60115	0.765996		0.240238	TRUE	TRUE	FALSE
FOXA1_RUNX3	0.636067	-0.12927	FOXA1	0.619172	1.07		0.482346	TRUE	TRUE	FALSE
FOXA1_SOX13	0.307936	0.472145	SOX13	-0.733744	0.159666			FALSE	FALSE	FALSE
FOXA1_SOX18	0.272758	0.335812	SOX18	-1.74315	1.90616	-0.350364		FALSE	FALSE	FALSE
FOXA1_SOX2	0.328805	0.431021	SOX2	-1.06918	0.715202	-0.15016		FALSE	FALSE	FALSE
FOXA1_SOX9	0.289718	0.73203	SOX9	1.66566	0.78744	0.349153		TRUE	TRUE	FALSE
FOXA1_TEAD3	0.330551	0.612556	TEAD3	1.56729	0.804593		0.482905	TRUE	TRUE	FALSE
FOXA1_TFAP2A	0.694775	0.204724	FOXA1	-0.759144	-2.37125			FALSE	FALSE	FALSE
FOXA1_ZEB2	0.34455	0.795368	ZEB2	0.808248	-0.221032	-0.336183		FALSE	FALSE	FALSE
FOXA3_FOXC1	0.555933	0.562344	FOXC1	0.772589	0.551434	0.856962	3.06836	TRUE	FALSE	FALSE
FOXA3_FOXC2	0.170728	0.876571	FOXC2	1.09144	-0.417178	0.889439	3.36507	TRUE	FALSE	FALSE
FOXA3_FOXF1	0.280543	0.47526	FOXF1	0.302633	3.01983	1.65477	3.40947	TRUE	FALSE	FALSE
FOXA3_FOXF2	0.416286	0.619434	FOXF2	-0.0675402	0.112755	1.46511	1.87629	TRUE	FALSE	FALSE
FOXA3_GATA2	0.0633534	0.588434	GATA2	-1.21075	0.176288	0.385513	0.322749	TRUE	TRUE	TRUE
FOXA3_GLI1	0.204143	0.850669	GLI1	2.01851	0.143559	0.798086		TRUE	TRUE	FALSE
FOXA3_HIC1	0.341699	0.507274	HIC1	1.12546	1.01611	-0.223701		FALSE	FALSE	FALSE
FOXA3_HOXB6	0.321589	0.677319	HOXB6	1.7367	0.41661		0.440249	TRUE	TRUE	FALSE
FOXA3_HOXC8	0.203199	0.632566	HOXC8	-0.264919	0.133931		0.416614	TRUE	TRUE	FALSE
FOXA3_IRF1	0.238776	0.603772	IRF1	1.11751	2.28606		0.335881	TRUE	TRUE	FALSE
FOXA3_IRF4	0.137424	0.734501	IRF4	0.22181	0.568	-0.536935	0.213527	TRUE	TRUE	FALSE
FOXA3_JDP2	0.264404	0.695361	JDP2	0.896986	0.710788		-0.575234	FALSE	FALSE	FALSE
FOXA3_JUN	0.505606	0.540898	JUN	0.403802	-0.734284		-0.913482	FALSE	FALSE	FALSE
FOXA3_KLF4	0.656299	0.242499	FOXA3	-0.118404	-0.91458			FALSE	FALSE	FALSE
FOXA3_LHX2	-0.0014126	0.72544	LHX2	0.661706	0.499478	-0.203257	0.575014	TRUE	TRUE	FALSE
FOXA3_MECOM	0.428567	0.67586	MECOM	0.261155	1.10403	0.845695		TRUE	TRUE	FALSE
FOXA3_MYC	0.193821	0.832131	MYC	2.07822	0.493739	-0.106187		FALSE	FALSE	FALSE
FOXA3_MYRF	0.268318	0.445506	MYRF	0.699255	2.89822	0.865757		TRUE	TRUE	FALSE
FOXA3_NEUROG2	0.281559	0.601498	NEUROG2	-0.0296986	-0.192251		0.22967	TRUE	TRUE	FALSE
FOXA3_NFATC1	0.351498	0.265428	FOXA3	-0.260734	0.754397			FALSE	FALSE	FALSE
FOXA3_NKX25	0.274813	0.511438	NKX25	-0.852584	0.199348	-0.353208		FALSE	FALSE	FALSE
FOXA3_NKX31	0.161016	0.490774	NKX31	1.2658	1.56975			FALSE	FALSE	FALSE
FOXA3_ONECUT1	0.490503	0.147908	FOXA3	-0.712501	0.59463	-0.261694	0.607974	TRUE	TRUE	FALSE
FOXA3_ONECUT3	0.247019	0.876288	ONECUT3	0.662555	-0.943111	-0.32564	0.54991	TRUE	TRUE	FALSE
FOXA3_OTX2	0.386437	0.672245	OTX2	1.66927	1.32167	0.786368		TRUE	TRUE	FALSE
FOXA3_OVOL2	0.256532	0.24773	FOXA3	-1.83538	0.909992	0.337993		TRUE	TRUE	FALSE
FOXA3_PAX2	0.237471	0.785843	PAX2	1.70624	1.15888	-0.261315		FALSE	FALSE	FALSE
FOXA3_POU4F2	0.63343	0.0392767	FOXA3	-0.430496	-1.19477		0.601411	TRUE	TRUE	FALSE
FOXA3_PPARG	0.343861	0.395501	PPARG	-0.752189	0.056391	0.311563		TRUE	TRUE	FALSE
FOXA3_PROP1	0.298995	0.221461	FOXA3	-1.50728	-0.0657909	0.49764	0.53177	TRUE	TRUE	TRUE
FOXA3_PROX1	0.165937	0.692513	PROX1	0.82488	0.801005			FALSE	FALSE	FALSE
FOXA3_RUNX3	0.565364	0.154002	FOXA3	-0.619253	-0.233886			FALSE	FALSE	FALSE
FOXA3_SOX13	0.157968	0.494681	SOX13	-0.597807	0.561965		0.532989	TRUE	TRUE	FALSE
FOXA3_SOX18	0.244687	0.637773	SOX18	0.28473	1.76085	-0.338667	0.468158	TRUE	TRUE	FALSE
FOXA3_SOX2	0.32218	0.594223	SOX2	0.378849	0.180881	-0.145322	0.515258	TRUE	TRUE	FALSE
FOXA3_SOX9	0.303641	0.815447	SOX9	2.25521	0.410964		0.584093	TRUE	TRUE	FALSE
FOXA3_TEAD3	0.283025	0.716701	TEAD3	1.56952	0.255463		0.2059	TRUE	TRUE	FALSE
FOXA3_TFAP2A	0.224585	0.573878	TFAP2A	0.605762	0.212752			FALSE	FALSE	FALSE
FOXA3_ZEB2	0.368904	0.624703	ZEB2	0.508717	1.73488	-0.461099	0.231652	TRUE	TRUE	FALSE
FOXC1_FOXC2	0.35159	0.892151	FOXC2	0.745091	-1.48529	2.01928	1.4657	TRUE	FALSE	FALSE
FOXC1_FOXF1	0.0198781	0.550349	FOXF1	-0.493087	1.00401	1.77944	0.856962	TRUE	FALSE	FALSE
FOXC1_FOXF2	0.283583	0.740671	FOXF2	0.0566383	-0.305257	1.78279	0.601336	TRUE	FALSE	FALSE
FOXC1_GATA2	0.117607	0.392765	GATA2	-0.330774	2.28978		0.324887	TRUE	TRUE	FALSE
FOXC1_GLI1	0.242987	0.801405	GLI1	1.37361	0.673676	0.748295	-0.30178	TRUE	TRUE	FALSE
FOXC1_HIC1	0.337127	0.474689	HIC1	0.113518	0.910294	-0.341039	-0.247626	FALSE	FALSE	FALSE
FOXC1_HOXB6	0.450824	0.399065	FOXC1	-0.180811	0.732906	-0.222785	0.259332	TRUE	TRUE	FALSE
FOXC1_HOXC8	0.227173	0.392883	HOXC8	-1.31961	0.91681		0.288964	TRUE	TRUE	FALSE
FOXC1_IRF1	0.153743	0.783393	IRF1	0.534484	-0.0717436		0.437873	TRUE	TRUE	FALSE
FOXC1_IRF4	0.27093	0.667877	IRF4	-0.333063	-0.101227	-0.544908	0.219066	TRUE	TRUE	FALSE
FOXC1_JDP2	0.0627486	0.647129	JDP2	0.528005	0.470663	0.209585		TRUE	TRUE	FALSE
FOXC1_JUN	0.620909	0.404073	FOXC1	1.64172	-0.300898			FALSE	FALSE	FALSE
FOXC1_KLF4	0.394648	0.354042	FOXC1	-0.195323	-0.307537		-0.310286	FALSE	FALSE	FALSE
FOXC1_LHX2	0.174861	0.900969	LHX2	1.32824	-0.94927	-0.146082	0.342159	TRUE	TRUE	FALSE
FOXC1_MECOM	0.0836791	0.786867	MECOM	0.343024	0.262977	0.664218	0.389172	TRUE	TRUE	TRUE
FOXC1_MYC	0.457434	0.730673	MYC	2.30795	0.325422	-0.111478	-0.275233	FALSE	FALSE	FALSE
FOXC1_MYRF	0.316229	0.533216	MYRF	1.10973	1.2992	0.946912		TRUE	TRUE	FALSE
FOXC1_NEUROG2	0.713331	0.122323	FOXC1	1.44592	0.434673			FALSE	FALSE	FALSE
FOXC1_NFATC1	0.473611	0.303954	FOXC1	0.440216	0.531556	0.294293		TRUE	TRUE	FALSE
FOXC1_NKX25	0.16016	0.409096	NKX25	-0.20593	0.773442	-0.327104		FALSE	FALSE	FALSE
FOXC1_NKX31	0.227667	0.510784	NKX31	0.488918	0.745571			FALSE	FALSE	FALSE
FOXC1_ONECUT1	0.587018	0.0842696	FOXC1	0.47404	0.160843	-0.315215	0.438464	TRUE	TRUE	FALSE
FOXC1_ONECUT3	0.254455	0.841886	ONECUT3	0.917764	-1.07087	-0.275861	0.474417	TRUE	TRUE	FALSE
FOXC1_OTX2	0.484923	0.673396	OTX2	0.740793	0.285469	0.833181		TRUE	TRUE	FALSE
FOXC1_OVOL2	0.327478	0.235995	FOXC1	-1.04431	0.703688	-0.401641		FALSE	FALSE	FALSE
FOXC1_PAX2	0.0491945	0.796112	PAX2	0.896574	-0.204188	-0.292934		FALSE	FALSE	FALSE
FOXC1_POU4F2	0.228075	0.496545	POU4F2	-0.248945	-0.65607		0.402643	TRUE	TRUE	FALSE
FOXC1_PPARG	0.519757	0.448857	FOXC1	0.0557154	-0.0457592	0.415664		TRUE	TRUE	FALSE
FOXC1_PROP1	0.641585	0.200235	FOXC1	-0.406954	-0.374892	0.620168	0.392136	TRUE	TRUE	TRUE
FOXC1_PROX1	0.253014	0.715403	PROX1	0.0425058	-0.205057			FALSE	FALSE	FALSE
FOXC1_RUNX3	0.546537	-0.150161	FOXC1	0.108746	0.26005			FALSE	FALSE	FALSE
FOXC1_SOX13	0.41837	0.498408	SOX13	-0.791535	0.543066		0.33929	TRUE	TRUE	FALSE
FOXC1_SOX18	0.16717	0.745802	SOX18	0.0501063	0.283273	-0.419236	0.294152	TRUE	TRUE	FALSE
FOXC1_SOX2	0.273064	0.680153	SOX2	-0.305139	-0.913357	-0.165591	0.328284	TRUE	TRUE	FALSE
FOXC1_SOX9	0.433926	0.497305	SOX9	0.18359	1.40074		0.336456	TRUE	TRUE	FALSE
FOXC1_TEAD3	0.25562	0.786357	TEAD3	0.529308	-0.57939	0.147285		TRUE	TRUE	FALSE
FOXC1_TFAP2A	0.448241	0.399847	FOXC1	-0.114963	-0.819396		-0.278903	FALSE	FALSE	FALSE
FOXC1_ZEB2	0.268042	0.81123	ZEB2	1.28058	0.288271	0.257735		TRUE	TRUE	FALSE
FOXC2_FOXF1	0.708679	0.374252	FOXC2	0.431651	0.47552	1.97192	1.01535	TRUE	FALSE	FALSE
FOXC2_FOXF2	0.65176	0.411083	FOXC2	-0.425137	0.353759	2.13479	1.12486	TRUE	FALSE	FALSE
FOXC2_GATA2	0.11092	0.176508	GATA2	-4.38586	3.29707		0.427507	TRUE	TRUE	FALSE
FOXC2_GLI1	0.588114	0.465568	FOXC2	-0.396182	0.130517	1.08757	-0.441968	TRUE	TRUE	FALSE
FOXC2_HIC1	0.235453	0.187538	FOXC2	-1.32013	1.92686	-0.481823	-0.447733	FALSE	FALSE	FALSE
FOXC2_HOXB6	0.66166	0.460867	FOXC2	0.0803934	-0.264029	-0.301209	0.588385	TRUE	TRUE	FALSE
FOXC2_HOXC8	0.550217	0.496058	FOXC2	-0.660042	-0.665114		0.597917	TRUE	TRUE	FALSE
FOXC2_IRF1	0.18014	0.228047	IRF1	-1.35964	1.65264	-0.554866	0.746309	TRUE	TRUE	FALSE
FOXC2_IRF4	0.551393	0.225799	FOXC2	-1.33092	0.348847	-0.673345	0.364378	TRUE	TRUE	FALSE
FOXC2_JDP2	0.561124	0.437569	FOXC2	1.70083	1.57167	0.325052	-0.248954	TRUE	TRUE	FALSE
FOXC2_JUN	0.67269	0.369197	FOXC2	0.443458	0.428012		0.382195	TRUE	FALSE	FALSE
FOXC2_KLF4	0.900637	0.21855	FOXC2	1.13535	-1.69169		-0.437301	FALSE	FALSE	FALSE
FOXC2_LHX2	0.0973225	0.447286	LHX2	-1.11196	1.18663	-0.24785	0.622369	TRUE	TRUE	FALSE
FOXC2_MECOM	0.205647	0.379375	MECOM	-0.851478	1.48631	0.963598	0.518099	TRUE	TRUE	TRUE
FOXC2_MYC	0.455389	0.237717	FOXC2	0.342664	1.22009	-0.129745	-0.396218	FALSE	FALSE	FALSE
FOXC2_MYRF	0.636081	0.194363	FOXC2	-0.760077	0.875371	0.958723		TRUE	TRUE	FALSE
FOXC2_NEUROG2	0.853371	0.337462	FOXC2	0.746099	-0.569416			FALSE	FALSE	FALSE
FOXC2_NFATC1	0.821063	0.0753685	FOXC2	0.522466	-0.72775	0.283295	0.242133	TRUE	TRUE	TRUE
FOXC2_NKX25	0.700215	0.283794	FOXC2	0.0117847	0.00188246	-0.338729	0.249581	TRUE	TRUE	FALSE
FOXC2_NKX31	0.409271	0.261932	FOXC2	-1.31699	0.845703		0.203835	TRUE	TRUE	FALSE
FOXC2_ONECUT1	0.907302	-0.0486144	FOXC2	0.941752	-1.07997	-0.310201	0.830796	TRUE	TRUE	FALSE
FOXC2_ONECUT3	0.325916	0.618602	ONECUT3	-0.235942	0.0726868	-0.288411	0.931197	TRUE	TRUE	FALSE
FOXC2_OTX2	0.486016	0.209262	FOXC2	0.668189	1.575	0.977067	0.54223	TRUE	TRUE	TRUE
FOXC2_OVOL2	0.801166	-0.0477928	FOXC2	-0.169194	-1.07738	-0.412474		FALSE	FALSE	FALSE
FOXC2_PAX2	0.467245	0.425915	FOXC2	-0.581301	0.562132	-0.300226	-0.337068	FALSE	FALSE	FALSE
FOXC2_POU4F2	0.748596	0.141538	FOXC2	-0.358011	-0.377809		0.670936	TRUE	TRUE	FALSE
FOXC2_PPARG	0.823023	0.136547	FOXC2	0.336713	-0.495756	0.409083		TRUE	TRUE	FALSE
FOXC2_PROP1	0.907424	-0.00269817	FOXC2	0.760207	-1.09379	0.75814	0.69677	TRUE	TRUE	TRUE
FOXC2_PROX1	0.68193	0.131672	FOXC2	1.24995	2.24269		0.122624	TRUE	TRUE	FALSE
FOXC2_RUNX3	0.885241	-0.0756505	FOXC2	1.5804	-0.578264		-0.421358	FALSE	FALSE	FALSE
FOXC2_SOX13	0.530124	0.453514	FOXC2	0.527413	0.994315		0.562569	TRUE	TRUE	FALSE
FOXC2_SOX18	0.29557	0.210695	FOXC2	-2.39321	1.15056	-0.355436	0.662896	TRUE	TRUE	FALSE
FOXC2_SOX2	0.594619	0.25819	FOXC2	-0.654283	-0.0400827	-0.223944	0.575153	TRUE	TRUE	FALSE
FOXC2_SOX9	0.477998	0.312571	FOXC2	-1.0104	0.339355		0.742152	TRUE	TRUE	FALSE
FOXC2_TEAD3	0.391613	0.383906	FOXC2	0.849963	1.20307			FALSE	FALSE	FALSE
FOXC2_TFAP2A	0.831929	0.186741	FOXC2	0.439609	-0.794273		-0.423279	FALSE	FALSE	FALSE
FOXC2_ZEB2	0.382614	0.265671	FOXC2	0.165891	3.14267	0.198692	0.597306	TRUE	TRUE	TRUE
FOXF1_FOXF2	0.743381	0.57251	FOXF1	-0.119581	1.47817	1.46511	1.23531	TRUE	FALSE	FALSE
FOXF1_GATA2	0.146372	0.266328	GATA2	-2.48916	2.025	0.385513	-0.259732	TRUE	TRUE	FALSE
FOXF1_GLI1	0.429401	0.515749	GLI1	0.84065	2.68175	0.798086		TRUE	TRUE	FALSE
FOXF1_HIC1	0.0741595	0.347699	HIC1	-1.82334	1.60794	-0.223701		FALSE	FALSE	FALSE
FOXF1_HOXB6	0.395096	0.477231	HOXB6	0.0349871	0.771511			FALSE	FALSE	FALSE
FOXF1_HOXC8	0.512807	0.346948	FOXF1	-0.639888	0.514187			FALSE	FALSE	FALSE
FOXF1_IRF1	0.301267	0.443277	IRF1	-0.342025	2.60296			FALSE	FALSE	FALSE
FOXF1_IRF4	0.18986	0.567424	IRF4	-0.776894	1.51651	-0.522647		FALSE	FALSE	FALSE
FOXF1_JDP2	0.343677	0.404459	JDP2	0.280177	2.43904			FALSE	FALSE	FALSE
FOXF1_JUN	0.631625	0.352582	FOXF1	0.89762	0.98439		0.351315	TRUE	TRUE	FALSE
FOXF1_KLF4	0.389131	0.0965033	FOXF1	-1.10433	0.724019			FALSE	FALSE	FALSE
FOXF1_LHX2	0.0354045	0.681436	LHX2	-0.521664	0.68869	-0.203257		FALSE	FALSE	FALSE
FOXF1_MECOM	0.111508	0.489056	MECOM	-0.260883	4.23814	0.845695		TRUE	TRUE	FALSE
FOXF1_MYC	0.476631	0.389927	FOXF1	-0.434374	1.92698	-0.0941771		FALSE	FALSE	FALSE
FOXF1_MYRF	0.544715	0.263843	FOXF1	0.348472	1.49879	0.86327		TRUE	TRUE	FALSE
FOXF1_NEUROG2	0.586241	0.431155	FOXF1	0.310193	-0.108674			FALSE	FALSE	FALSE
FOXF1_NFATC1	0.673932	-0.137248	FOXF1	0.431492	-0.4118	0.369197		TRUE	TRUE	FALSE
FOXF1_NKX25	0.504981	0.0661831	FOXF1	-0.0477894	-0.258198	-0.357061		FALSE	FALSE	FALSE
FOXF1_NKX31	0.601665	0.321979	FOXF1	0.757467	0.287319			FALSE	FALSE	FALSE
FOXF1_ONECUT1	0.779493	0.207123	FOXF1	0.467937	-0.31051	-0.30773		FALSE	FALSE	FALSE
FOXF1_ONECUT3	0.295444	0.664613	ONECUT3	-0.485768	-0.112164	-0.357955		FALSE	FALSE	FALSE
FOXF1_OTX2	0.454473	0.250077	FOXF1	-0.47666	1.98284	0.786368		TRUE	TRUE	FALSE
FOXF1_OVOL2	0.44081	0.266093	FOXF1	-0.816047	0.341853	0.337993		TRUE	TRUE	FALSE
FOXF1_PAX2	0.379638	0.69216	PAX2	0.260739	1.10907	-0.331973		FALSE	FALSE	FALSE
FOXF1_POU4F2	0.443882	-0.0164292	FOXF1	-1.01167	-0.498918		0.296949	TRUE	TRUE	FALSE
FOXF1_PPARG	0.660754	0.452532	FOXF1	0.278324	-0.198932	0.355109		TRUE	TRUE	FALSE
FOXF1_PROP1	0.789699	-0.143677	FOXF1	0.828697	-0.925865	0.49764		TRUE	TRUE	FALSE
FOXF1_PROX1	0.58178	0.389117	FOXF1	0.357227	1.39512			FALSE	FALSE	FALSE
FOXF1_RUNX3	0.655328	0.11899	FOXF1	0.545991	1.19135		-0.750804	FALSE	FALSE	FALSE
FOXF1_SOX13	0.555569	0.289491	FOXF1	0.0933245	0.948441			FALSE	FALSE	FALSE
FOXF1_SOX18	0.390148	0.710212	SOX18	0.165713	-0.0109785	-0.369549		FALSE	FALSE	FALSE
FOXF1_SOX2	0.418669	0.506697	SOX2	-0.64428	-0.022442	-0.182127	0.248764	TRUE	TRUE	FALSE
FOXF1_SOX9	0.400599	0.450255	SOX9	0.55877	3.78244			FALSE	FALSE	FALSE
FOXF1_TEAD3	0.320762	0.482467	TEAD3	0.27875	1.18291			FALSE	FALSE	FALSE
FOXF1_TFAP2A	0.614883	0.422934	FOXF1	-0.108852	-0.741683		-0.28279	FALSE	FALSE	FALSE
FOXF1_ZEB2	0.395329	0.610343	ZEB2	0.55481	2.25972	-0.461099		FALSE	FALSE	FALSE
FOXF2_GATA2	0.22245	0.629472	GATA2	-1.06996	0.457452	0.401404	-0.33907	TRUE	TRUE	FALSE
FOXF2_GLI1	0.531574	0.426133	FOXF2	-0.0948629	0.950822	0.541471		TRUE	TRUE	FALSE
FOXF2_HIC1	0.111209	0.273492	HIC1	-1.65695	1.43991	-0.19839	-0.395487	FALSE	FALSE	FALSE
FOXF2_HOXB6	0.640383	0.3011	FOXF2	-0.298118	-0.153197			FALSE	FALSE	FALSE
FOXF2_HOXC8	0.337453	0.256333	FOXF2	-2.84469	0.84042			FALSE	FALSE	FALSE
FOXF2_IRF1	0.287363	0.362165	IRF1	-0.671248	2.31881			FALSE	FALSE	FALSE
FOXF2_IRF4	0.194899	0.599777	IRF4	-0.761662	1.34554	-0.565147		FALSE	FALSE	FALSE
FOXF2_JDP2	0.217033	0.376573	JDP2	-0.242855	2.42666	0.153122	0.394841	TRUE	TRUE	TRUE
FOXF2_JUN	0.521778	0.31306	FOXF2	-0.0954245	1.09375		0.335069	TRUE	TRUE	FALSE
FOXF2_KLF4	0.533369	0.279132	FOXF2	-0.239859	0.372161			FALSE	FALSE	FALSE
FOXF2_LHX2	0.0851303	0.428305	LHX2	-1.69669	2.52311	-0.209531		FALSE	FALSE	FALSE
FOXF2_MECOM	0.128872	0.454729	MECOM	-0.586329	3.9863	0.541718		TRUE	TRUE	FALSE
FOXF2_MYC	0.248673	0.677364	MYC	0.0659843	0.374454	-0.124519		FALSE	FALSE	FALSE
FOXF2_MYRF	0.342869	0.465705	MYRF	-0.264545	2.58725	0.868105		TRUE	TRUE	FALSE
FOXF2_NEUROG2	0.789197	0.328432	FOXF2	0.428849	-0.97957		0.320629	TRUE	TRUE	FALSE
FOXF2_NFATC1	0.597476	-0.0509773	FOXF2	-1.27776	-0.667302	0.341327	-0.340313	TRUE	TRUE	FALSE
FOXF2_NKX25	0.561733	0.143124	FOXF2	0.266184	-0.0183105	-0.320944		FALSE	FALSE	FALSE
FOXF2_NKX31	0.530258	0.33948	FOXF2	-0.00338055	1.36233			FALSE	FALSE	FALSE
FOXF2_ONECUT1	0.849379	0.199725	FOXF2	1.15252	-0.579467	-0.269332	0.294389	TRUE	TRUE	FALSE
FOXF2_ONECUT3	0.239405	0.514338	ONECUT3	0.0556753	1.02826	-0.358841	0.321722	TRUE	TRUE	FALSE
FOXF2_OTX2	0.460709	0.424554	FOXF2	-0.895951	0.770771		0.360739	TRUE	TRUE	FALSE
FOXF2_OVOL2	0.680434	0.413835	FOXF2	-0.694756	-1.60073			FALSE	FALSE	FALSE
FOXF2_PAX2	0.554092	0.544389	FOXF2	0.0430592	0.95446	-0.270138		FALSE	FALSE	FALSE
FOXF2_POU4F2	0.780659	0.0504204	FOXF2	-0.103267	-0.796953		0.242234	TRUE	TRUE	FALSE
FOXF2_PPARG	0.668714	0.530602	FOXF2	0.358801	0.0138693	0.303835		TRUE	TRUE	FALSE
FOXF2_PROP1	0.780996	0.0454205	FOXF2	-0.0905074	-0.394345		0.303307	TRUE	TRUE	FALSE
FOXF2_PROX1	0.243314	0.564737	PROX1	-0.89713	2.01197			FALSE	FALSE	FALSE
FOXF2_RUNX3	0.856069	0.0868625	FOXF2	0.695402	-0.538778	0.447061	-0.604904	TRUE	TRUE	FALSE
FOXF2_SOX13	0.494227	0.226406	FOXF2	-1.51743	0.496647		0.263641	TRUE	TRUE	FALSE
FOXF2_SOX18	0.262192	0.558893	SOX18	-1.22151	0.689893			FALSE	FALSE	FALSE
FOXF2_SOX2	0.550188	0.510284	FOXF2	0.242321	0.609342	-0.138599	0.241652	TRUE	TRUE	FALSE
FOXF2_SOX9	0.312679	0.376466	SOX9	-1.03826	1.51872			FALSE	FALSE	FALSE
FOXF2_TEAD3	0.317741	0.594132	TEAD3	0.667763	0.287939			FALSE	FALSE	FALSE
FOXF2_TFAP2A	0.87629	0.518099	FOXF2	0.88732	-1.22125		-0.137028	FALSE	FALSE	FALSE
FOXF2_ZEB2	0.486596	0.55067	ZEB2	0.701831	2.34128	-0.496388		FALSE	FALSE	FALSE
GATA2_GLI1	0.282658	-0.0700651	GATA2	-3.13813	1.92038	-0.937861	-0.573164	FALSE	FALSE	FALSE
GATA2_HIC1	0.275107	0.311457	HIC1	-2.93096	2.32001	-0.480238	0.379003	TRUE	TRUE	FALSE
GATA2_HOXB6	0.530414	0.217856	GATA2	-0.073456	1.40058	0.25612		TRUE	TRUE	FALSE
GATA2_HOXC8	0.436719	0.0432314	GATA2	-1.12639	2.32481		0.30951	TRUE	TRUE	FALSE
GATA2_IRF1	0.0480241	0.292679	IRF1	-2.94561	2.97459		0.400767	TRUE	TRUE	FALSE
GATA2_IRF4	0.126775	0.219583	IRF4	-3.62398	2.04687	-0.438831		FALSE	FALSE	FALSE
GATA2_JDP2	0.358796	0.157699	GATA2	-3.18966	1.38331	-0.625115	-1.01055	FALSE	FALSE	FALSE
GATA2_JUN	0.317922	0.167272	GATA2	-3.04706	1.04836		-1.19887	FALSE	FALSE	FALSE
GATA2_KLF4	0.361059	-0.18319	GATA2	-2.6737	0.228096			FALSE	FALSE	FALSE
GATA2_LHX2	0.378055	0.0184756	GATA2	-1.04451	4.09128	-0.409169	0.445519	TRUE	TRUE	FALSE
GATA2_MECOM	0.122811	0.136304	MECOM	-3.56355	5.74236	-0.2966	0.661651	TRUE	TRUE	FALSE
GATA2_MYC	0.40786	0.368025	GATA2	0.0354736	2.21775	-0.0854105		FALSE	FALSE	FALSE
GATA2_MYRF	0.334349	0.295498	GATA2	-1.68338	2.64786	0.807982		TRUE	TRUE	FALSE
GATA2_NEUROG2	0.380712	0.228684	GATA2	-2.41116	1.01306			FALSE	FALSE	FALSE
GATA2_NFATC1	0.426885	-0.0777673	GATA2	-2.111	1.18244	0.621463	0.369082	TRUE	TRUE	TRUE
GATA2_NKX25	0.604899	0.0983348	GATA2	-0.866374	-0.237123	-0.338895		FALSE	FALSE	FALSE
GATA2_NKX31	0.0482557	0.464964	NKX31	0.652782	3.38449	-0.474558	0.33727	TRUE	TRUE	FALSE
GATA2_ONECUT1	0.607718	-0.141734	GATA2	-0.152906	0.965654	-0.28745		FALSE	FALSE	FALSE
GATA2_ONECUT3	0.493487	0.158079	GATA2	-1.97157	1.42496	-0.35736		FALSE	FALSE	FALSE
GATA2_OTX2	0.451946	0.0441818	GATA2	0.0524318	2.97729	0.531417	-0.373332	TRUE	TRUE	FALSE
GATA2_OVOL2	0.454332	-0.183628	GATA2	-0.987855	1.2368	-0.371291		FALSE	FALSE	FALSE
GATA2_PAX2	0.26886	0.421256	PAX2	-1.55518	1.55949	-0.232598		FALSE	FALSE	FALSE
GATA2_POU4F2	0.443952	-0.00813065	GATA2	-1.92579	0.761041	0.467404		TRUE	TRUE	FALSE
GATA2_PPARG	0.621519	0.184175	GATA2	0.412002	1.31783	0.190815		TRUE	FALSE	FALSE
GATA2_PROP1	0.442232	0.217893	GATA2	-0.760576	0.394458	-0.586212	0.315864	TRUE	TRUE	FALSE
GATA2_PROX1	0.40622	-0.0560327	GATA2	-2.46395	1.89725			FALSE	FALSE	FALSE
GATA2_RUNX3	0.378954	0.0301851	GATA2	-2.67626	0.929913		-0.433085	FALSE	FALSE	FALSE
GATA2_SOX13	0.530256	0.00196956	GATA2	-1.76881	0.527492			FALSE	FALSE	FALSE
GATA2_SOX18	0.207555	0.253062	SOX18	-3.00114	1.6701	-0.420136		FALSE	FALSE	FALSE
GATA2_SOX2	0.594051	0.0607744	GATA2	0.406109	1.17891	-0.122278		FALSE	FALSE	FALSE
GATA2_SOX9	0.303847	0.324016	SOX9	-1.35502	1.92584	-0.517633		FALSE	FALSE	FALSE
GATA2_TEAD3	0.494806	0.306352	GATA2	-1.13133	1.65422	-0.0993672	0.394758	TRUE	TRUE	FALSE
GATA2_TFAP2A	0.363324	0.137227	GATA2	-2.5392	0.971776	-0.332838	0.642102	TRUE	FALSE	FALSE
GATA2_ZEB2	0.405796	0.0972199	GATA2	-2.12865	1.67346	0.251465		TRUE	TRUE	FALSE
GLI1_HIC1	0.543076	0.250396	GLI1	0.547737	1.07902	-0.228812	-0.393463	FALSE	FALSE	FALSE
GLI1_HOXB6	0.584166	0.432394	GLI1	-0.562593	0.693596	-0.177498		FALSE	FALSE	FALSE
GLI1_HOXC8	0.424255	0.384329	GLI1	-1.51372	0.444675			FALSE	FALSE	FALSE
GLI1_IRF1	0.241782	0.67419	IRF1	0.17218	1.52896			FALSE	FALSE	FALSE
GLI1_IRF4	0.670266	0.454053	GLI1	-0.430049	0.126492	-0.333034		FALSE	FALSE	FALSE
GLI1_JDP2	0.527625	0.51653	GLI1	0.456427	0.909475		-0.363785	FALSE	FALSE	FALSE
GLI1_JUN	0.688938	0.433607	GLI1	1.16691	-0.0892803		-0.394777	FALSE	FALSE	FALSE
GLI1_KLF4	0.58954	0.354637	GLI1	1.36234	0.109852			FALSE	FALSE	FALSE
GLI1_LHX2	-0.0496833	0.818731	LHX2	0.0707148	0.0790284			FALSE	FALSE	FALSE
GLI1_MECOM	0.221564	0.650008	MECOM	-0.378631	1.89286	0.244658	-0.300623	TRUE	TRUE	FALSE
GLI1_MYC	0.427473	0.671927	MYC	-0.112207	0.508885	-0.0702533	-0.278514	FALSE	FALSE	FALSE
GLI1_MYRF	0.333311	0.574806	MYRF	1.05834	3.50773	-0.473408		FALSE	FALSE	FALSE
GLI1_NEUROG2	0.776987	0.341328	GLI1	1.0659	0.407749		-0.273888	FALSE	FALSE	FALSE
GLI1_NFATC1	0.522993	0.0605931	GLI1	-0.956358	0.375582	-0.692111		FALSE	FALSE	FALSE
GLI1_NKX25	0.503405	0.275023	GLI1	-1.14097	0.987486			FALSE	FALSE	FALSE
GLI1_NKX31	0.486639	0.224773	GLI1	-0.311991	1.56239			FALSE	FALSE	FALSE
GLI1_ONECUT1	0.713418	0.135309	GLI1	0.586529	0.958178			FALSE	FALSE	FALSE
GLI1_ONECUT3	0.623541	0.664923	ONECUT3	-0.0113932	-1.68335	0.27148		TRUE	TRUE	FALSE
GLI1_OTX2	0.343101	0.557794	OTX2	0.0265222	1.13313		-0.363613	FALSE	FALSE	FALSE
GLI1_OVOL2	0.481337	0.391792	GLI1	0.0740307	-0.124559	-0.203278	0.348955	TRUE	TRUE	FALSE
GLI1_PAX2	0.475586	0.63039	PAX2	0.0607547	1.38658			FALSE	FALSE	FALSE
GLI1_POU4F2	0.670936	0.292309	GLI1	0.38744	0.802835			FALSE	FALSE	FALSE
GLI1_PPARG	0.731924	0.0488066	GLI1	-0.796712	-0.300955	-0.129111		FALSE	FALSE	FALSE
GLI1_PROP1	0.640739	0.0191096	GLI1	-0.961075	0.51808			FALSE	FALSE	FALSE
GLI1_PROX1	0.640401	0.446656	GLI1	1.17646	1.3108			FALSE	FALSE	FALSE
GLI1_RUNX3	0.755177	-0.0322367	GLI1	2.41557	2.13071			FALSE	FALSE	FALSE
GLI1_SOX13	0.548464	0.331965	GLI1	0.493124	1.0445		0.345309	TRUE	TRUE	FALSE
GLI1_SOX18	0.321738	0.768757	SOX18	-0.224566	-0.217392	-0.417501	0.309971	TRUE	TRUE	FALSE
GLI1_SOX2	0.338282	0.614579	SOX2	-0.462634	1.07468	0.218789	0.345309	TRUE	TRUE	TRUE
GLI1_SOX9	0.541189	0.394507	GLI1	-0.275678	2.87635		0.665361	TRUE	FALSE	FALSE
GLI1_TEAD3	0.452878	0.661249	TEAD3	-0.680571	0.020495		0.328932	TRUE	TRUE	FALSE
GLI1_TFAP2A	0.70421	0.259581	GLI1	-0.067785	1.11572			FALSE	FALSE	FALSE
GLI1_ZEB2	0.327474	0.58243	ZEB2	-1.26068	1.89766	-0.159165		FALSE	FALSE	FALSE
HIC1_HOXB6	0.496045	0.2917	HIC1	0.404124	0.926842	-0.412887		FALSE	FALSE	FALSE
HIC1_HOXC8	0.540264	0.299136	HIC1	0.0906007	1.25652			FALSE	FALSE	FALSE
HIC1_IRF1	0.19016	0.310736	IRF1	-1.44204	1.61022		0.254821	TRUE	TRUE	FALSE
HIC1_IRF4	0.301868	0.194988	HIC1	-0.270861	1.99011	-0.615101		FALSE	FALSE	FALSE
HIC1_JDP2	0.232471	0.334769	JDP2	-1.43629	1.5007	0.143787	0.298436	TRUE	TRUE	TRUE
HIC1_JUN	0.491124	0.498374	JUN	1.36774	1.30908		0.121324	TRUE	TRUE	FALSE
HIC1_KLF4	0.913547	0.0770544	HIC1	1.68892	-1.44842		0.811502	TRUE	TRUE	FALSE
HIC1_LHX2	0.273576	0.213329	HIC1	-1.12446	1.93588	0.137146	-0.113681	TRUE	TRUE	FALSE
HIC1_MECOM	0.182594	0.304219	MECOM	-0.473825	2.11237	0.313155	-0.182573	TRUE	TRUE	FALSE
HIC1_MYC	0.596435	0.508833	HIC1	1.34965	0.647437	-0.18642		FALSE	FALSE	FALSE
HIC1_MYRF	0.503618	0.401645	HIC1	0.349415	1.45661	0.059665		TRUE	TRUE	FALSE
HIC1_NEUROG2	0.895652	0.234722	HIC1	0.818734	-1.32501		-0.483977	FALSE	FALSE	FALSE
HIC1_NFATC1	0.77446	0.31061	HIC1	1.25635	-0.472864	-0.620246	0.310361	TRUE	TRUE	FALSE
HIC1_NKX25	0.753615	0.375338	HIC1	0.247017	-0.615516		-0.161757	FALSE	FALSE	FALSE
HIC1_NKX31	0.410366	0.396103	HIC1	-0.295891	0.860141			FALSE	FALSE	FALSE
HIC1_ONECUT1	0.89333	-0.0384982	HIC1	0.618105	-1.08012			FALSE	FALSE	FALSE
HIC1_ONECUT3	0.311047	0.119829	HIC1	-2.35878	0.930077			FALSE	FALSE	FALSE
HIC1_OTX2	0.541587	0.381505	HIC1	1.6211	1.47611		0.489232	TRUE	TRUE	FALSE
HIC1_OVOL2	0.712169	0.0437154	HIC1	0.0675089	-0.15229		0.260316	TRUE	TRUE	FALSE
HIC1_PAX2	0.594256	0.504366	HIC1	0.730909	0.362122		0.318991	TRUE	TRUE	FALSE
HIC1_POU4F2	0.875945	-0.0511852	HIC1	0.730215	-0.872966			FALSE	FALSE	FALSE
HIC1_PPARG	0.816163	0.212357	HIC1	0.960192	-0.723998			FALSE	FALSE	FALSE
HIC1_PROP1	0.797718	0.150411	HIC1	-0.00280366	-0.752202			FALSE	FALSE	FALSE
HIC1_PROX1	0.398841	0.400899	PROX1	0.955696	1.75678		0.230313	TRUE	TRUE	FALSE
HIC1_RUNX3	0.91375	-0.00944512	HIC1	1.55392	-1.04647			FALSE	FALSE	FALSE
HIC1_SOX13	0.747333	0.325569	HIC1	0.367715	-0.137755		-0.135608	FALSE	FALSE	FALSE
HIC1_SOX18	0.374164	0.522611	SOX18	-0.220242	0.940685	-0.777504	-0.218298	FALSE	FALSE	FALSE
HIC1_SOX2	0.665214	0.285397	HIC1	0.364672	0.0479803	0.04702	-0.118543	TRUE	TRUE	FALSE
HIC1_SOX9	0.494587	0.412655	HIC1	0.809811	0.711883		-0.180083	FALSE	FALSE	FALSE
HIC1_TEAD3	0.328475	0.401703	TEAD3	-0.192623	1.30001	0.220139	-0.208102	TRUE	TRUE	FALSE
HIC1_TFAP2A	0.791869	0.174129	HIC1	0.233728	-1.12731		-0.534261	FALSE	FALSE	FALSE
HIC1_ZEB2	0.198003	0.363067	ZEB2	-0.919912	2.17837			FALSE	FALSE	FALSE
HOXB6_HOXC8	0.75963	0.613182	HOXB6	-0.436434	-0.604369		0.743285	TRUE	FALSE	FALSE
HOXB6_IRF1	0.0851074	0.662035	IRF1	0.300333	1.40136			FALSE	FALSE	FALSE
HOXB6_IRF4	0.459254	0.502673	IRF4	-0.0828705	1.09699	-0.33201		FALSE	FALSE	FALSE
HOXB6_JDP2	0.192842	0.513243	JDP2	0.658539	1.53324			FALSE	FALSE	FALSE
HOXB6_JUN	0.602708	0.353397	HOXB6	0.105033	0.00519614		-0.287843	FALSE	FALSE	FALSE
HOXB6_KLF4	0.564755	-0.211982	HOXB6	-0.112641	-0.639218		0.384779	TRUE	TRUE	FALSE
HOXB6_LHX2	0.276821	0.754156	LHX2	0.0639631	0.0580605	1.02133	0.972219	TRUE	FALSE	FALSE
HOXB6_MECOM	0.101739	0.720259	MECOM	0.123914	1.50055	0.33939	-0.17223	TRUE	TRUE	FALSE
HOXB6_MYC	0.575376	0.45296	HOXB6	1.10374	1.17592	-0.0996103		FALSE	FALSE	FALSE
HOXB6_MYRF	0.505588	0.324644	HOXB6	0.230276	3.24339	0.700932		TRUE	TRUE	FALSE
HOXB6_NEUROG2	0.807562	0.322715	HOXB6	1.87512	-0.64438			FALSE	FALSE	FALSE
HOXB6_NFATC1	0.805766	0.0899692	HOXB6	2.77754	-0.151612			FALSE	FALSE	FALSE
HOXB6_NKX25	0.520175	0.40239	HOXB6	0.983945	0.26984		-0.194726	FALSE	FALSE	FALSE
HOXB6_NKX31	0.454384	0.231639	HOXB6	-0.755616	0.825696			FALSE	FALSE	FALSE
HOXB6_ONECUT1	0.71773	0.247422	HOXB6	0.692709	-0.145891	-0.176477		FALSE	FALSE	FALSE
HOXB6_ONECUT3	0.460324	0.873494	ONECUT3	0.94942	-1.14829	-0.220466		FALSE	FALSE	FALSE
HOXB6_OTX2	0.638231	0.52516	HOXB6	1.39131	-0.321287			FALSE	FALSE	FALSE
HOXB6_OVOL2	0.580633	0.119831	HOXB6	-0.582705	-0.600057			FALSE	FALSE	FALSE
HOXB6_PAX2	0.253076	0.746895	PAX2	0.754391	0.655078		0.0995322	TRUE	TRUE	FALSE
HOXB6_POU4F2	0.722365	-0.0239927	HOXB6	0.930297	-0.0620694		0.370985	TRUE	TRUE	FALSE
HOXB6_PPARG	0.531114	0.189945	HOXB6	-0.766037	-0.29814	0.375917	-0.156886	TRUE	TRUE	FALSE
HOXB6_PROP1	0.807278	0.0868181	HOXB6	0.304949	-1.61577	0.372521	0.35129	TRUE	FALSE	FALSE
HOXB6_PROX1	0.376747	0.443316	PROX1	-0.532914	0.673612	0.415203		TRUE	TRUE	FALSE
HOXB6_RUNX3	0.735568	0.279197	HOXB6	1.13747	-0.351694		-0.381751	FALSE	FALSE	FALSE
HOXB6_SOX13	0.419093	0.512593	SOX13	0.481792	-0.235552			FALSE	FALSE	FALSE
HOXB6_SOX18	0.0611631	0.646405	SOX18	-0.313019	0.899525	-0.379734		FALSE	FALSE	FALSE
HOXB6_SOX2	0.421493	0.464685	SOX2	-0.727192	0.33761			FALSE	FALSE	FALSE
HOXB6_SOX9	0.577284	0.528717	HOXB6	1.37912	0.457615			FALSE	FALSE	FALSE
HOXB6_TEAD3	0.261203	0.747019	TEAD3	1.54185	0.142609		0.263273	TRUE	TRUE	FALSE
HOXB6_TFAP2A	0.544491	0.511057	HOXB6	0.498038	-0.519888	-0.242494	-0.23265	FALSE	FALSE	FALSE
HOXB6_ZEB2	0.255848	0.509597	ZEB2	-1.07004	2.32572	0.376887		TRUE	TRUE	FALSE
HOXC8_IRF1	-0.0494131	0.66842	IRF1	-0.774205	0.797937			FALSE	FALSE	FALSE
HOXC8_IRF4	0.338641	0.45709	IRF4	-2.20492	0.505705	-0.322848		FALSE	FALSE	FALSE
HOXC8_JDP2	0.127984	0.513012	JDP2	-1.93764	0.834666	-0.125972		FALSE	FALSE	FALSE
HOXC8_JUN	0.199833	0.214012	JUN	-2.30931	2.60544			FALSE	FALSE	FALSE
HOXC8_KLF4	0.484887	-0.093569	HOXC8	-0.0680789	0.503458			FALSE	FALSE	FALSE
HOXC8_LHX2	0.318834	0.338531	LHX2	-1.69097	1.70086	1.60761		TRUE	FALSE	FALSE
HOXC8_MECOM	0.232886	0.525922	MECOM	-0.456927	2.49325	0.2222		TRUE	TRUE	FALSE
HOXC8_MYC	0.445716	0.399005	HOXC8	-0.0331619	2.00467	0.16364		TRUE	TRUE	FALSE
HOXC8_MYRF	0.176983	0.409794	MYRF	-1.93772	1.59429	0.710501		TRUE	TRUE	FALSE
HOXC8_NEUROG2	0.63202	0.23878	HOXC8	-0.366317	-0.397884			FALSE	FALSE	FALSE
HOXC8_NFATC1	0.442816	0.268191	HOXC8	0.37774	1.57776			FALSE	FALSE	FALSE
HOXC8_NKX25	0.26951	0.17871	HOXC8	-2.24051	1.3987	0.251412		TRUE	TRUE	FALSE
HOXC8_NKX31	0.33185	0.54129	NKX31	-0.516	-0.0701738			FALSE	FALSE	FALSE
HOXC8_ONECUT1	0.663417	-0.0548067	HOXC8	-0.521542	-1.04163	-0.18322		FALSE	FALSE	FALSE
HOXC8_ONECUT3	0.444257	0.756533	ONECUT3	0.300527	-2.63511	-0.196656		FALSE	FALSE	FALSE
HOXC8_OTX2	0.48422	0.412728	HOXC8	-1.04847	0.701946			FALSE	FALSE	FALSE
HOXC8_OVOL2	0.466212	0.0312648	HOXC8	-1.39705	-0.339486			FALSE	FALSE	FALSE
HOXC8_PAX2	0.0511087	0.589667	PAX2	-0.291792	1.27219			FALSE	FALSE	FALSE
HOXC8_POU4F2	0.351106	0.258116	HOXC8	-1.2777	1.73407		0.524574	TRUE	TRUE	FALSE
HOXC8_PPARG	0.430435	0.0153881	HOXC8	-1.09622	1.00241	0.385035		TRUE	TRUE	FALSE
HOXC8_PROP1	0.334375	-0.0981882	HOXC8	-1.73918	1.44055	1.01291		TRUE	FALSE	FALSE
HOXC8_PROX1	0.244708	0.486976	PROX1	-0.324276	0.882866			FALSE	FALSE	FALSE
HOXC8_RUNX3	0.73442	-0.261122	HOXC8	0.343902	-1.08301			FALSE	FALSE	FALSE
HOXC8_SOX13	0.104992	0.232423	SOX13	-2.60579	0.529358			FALSE	FALSE	FALSE
HOXC8_SOX18	0.286385	0.487038	SOX18	-1.07193	1.38213	-0.293735		FALSE	FALSE	FALSE
HOXC8_SOX2	0.386574	0.232355	HOXC8	-1.14877	0.487077			FALSE	FALSE	FALSE
HOXC8_SOX9	0.44016	0.473589	SOX9	-0.413853	0.456608			FALSE	FALSE	FALSE
HOXC8_TEAD3	0.0859639	0.692751	TEAD3	0.749798	0.738514	0.189131		TRUE	TRUE	FALSE
HOXC8_TFAP2A	0.519708	0.391112	HOXC8	-1.623	-0.702005			FALSE	FALSE	FALSE
HOXC8_ZEB2	0.173538	0.483636	ZEB2	-1.90017	2.06925	0.363373		TRUE	TRUE	FALSE
IRF1_IRF4	0.49552	0.426177	IRF1	-0.275122	2.83101	2.53749	4.37011	TRUE	FALSE	FALSE
IRF1_JDP2	0.41738	0.230366	IRF1	-0.238082	2.55032			FALSE	FALSE	FALSE
IRF1_JUN	0.606002	0.299014	IRF1	0.797832	2.07972			FALSE	FALSE	FALSE
IRF1_KLF4	0.830639	0.167951	IRF1	0.804699	-0.964209		0.332338	TRUE	TRUE	FALSE
IRF1_LHX2	0.286359	0.297295	LHX2	-0.884214	4.71746	-0.139206		FALSE	FALSE	FALSE
IRF1_MECOM	0.324295	0.507061	MECOM	0.256152	4.81039	0.324588		TRUE	TRUE	FALSE
IRF1_MYC	0.560492	0.105854	IRF1	0.652039	2.27181	-0.087684		FALSE	FALSE	FALSE
IRF1_MYRF	0.457094	0.371196	IRF1	0.674352	3.45261	0.743882		TRUE	TRUE	FALSE
IRF1_NEUROG2	0.838667	0.0912708	IRF1	1.03512	0.0553008			FALSE	FALSE	FALSE
IRF1_NFATC1	0.711899	0.222724	IRF1	0.577087	-0.0817363	0.709821		TRUE	TRUE	FALSE
IRF1_NKX25	0.705969	0.181115	IRF1	0.370231	0.255633	-0.447473		FALSE	FALSE	FALSE
IRF1_NKX31	0.542046	0.196078	IRF1	0.288209	1.93451			FALSE	FALSE	FALSE
IRF1_ONECUT1	0.832691	0.0880233	IRF1	1.31855	0.157079	-0.242674	0.651843	TRUE	TRUE	FALSE
IRF1_ONECUT3	0.854313	0.158426	IRF1	0.324116	-0.838434	-0.357512		FALSE	FALSE	FALSE
IRF1_OTX2	0.665524	0.0232072	IRF1	0.296051	1.73598			FALSE	FALSE	FALSE
IRF1_OVOL2	0.626789	-0.127701	IRF1	-0.217646	0.474536	-0.267045		FALSE	FALSE	FALSE
IRF1_PAX2	0.66992	0.278364	IRF1	-0.420301	1.78976	-0.207622		FALSE	FALSE	FALSE
IRF1_POU4F2	0.852138	-0.101468	IRF1	0.835507	-0.620476			FALSE	FALSE	FALSE
IRF1_PPARG	0.76898	0.272229	IRF1	1.2623	0.530718	0.526329	0.331487	TRUE	TRUE	TRUE
IRF1_PROP1	0.851487	0.105889	IRF1	0.408674	-0.811298	-0.24492		FALSE	FALSE	FALSE
IRF1_PROX1	0.435559	0.242602	IRF1	-0.795384	2.73652			FALSE	FALSE	FALSE
IRF1_RUNX3	0.951622	-0.0989736	IRF1	1.34101	-2.61197		-0.492982	FALSE	FALSE	FALSE
IRF1_SOX13	0.74239	0.168741	IRF1	-0.00362041	0.145858			FALSE	FALSE	FALSE
IRF1_SOX18	0.481862	0.463057	IRF1	0.625533	2.66363	0.506234		TRUE	TRUE	FALSE
IRF1_SOX2	0.727535	0.328621	IRF1	0.838601	0.871838	-0.131437		FALSE	FALSE	FALSE
IRF1_SOX9	0.673433	0.290776	IRF1	0.00697457	1.325	0.343154		TRUE	FALSE	FALSE
IRF1_TEAD3	0.454267	0.0116706	IRF1	-1.45599	0.959614	-0.289696	-0.546225	FALSE	FALSE	FALSE
IRF1_TFAP2A	0.902003	0.0288465	IRF1	1.1407	-1.12628		0.470114	TRUE	TRUE	FALSE
IRF1_ZEB2	0.207193	0.228769	ZEB2	-1.75486	5.37231	0.175905		TRUE	TRUE	FALSE
IRF4_JDP2	0.598961	0.389842	IRF4	-0.275281	0.733981		0.395847	TRUE	TRUE	FALSE
IRF4_JUN	0.565314	0.432677	IRF4	-0.774294	-0.566311		-0.528476	FALSE	FALSE	FALSE
IRF4_KLF4	0.842609	0.254134	IRF4	0.168549	-1.74418		0.740319	TRUE	TRUE	FALSE
IRF4_LHX2	0.327836	0.537655	LHX2	-0.741089	0.765542	-0.13633	-0.373222	FALSE	FALSE	FALSE
IRF4_MECOM	0.222336	0.346298	MECOM	-0.443074	3.00634	0.44383	-0.404725	TRUE	TRUE	FALSE
IRF4_MYC	0.516139	0.279609	IRF4	0.275806	1.278	-0.0948945	0.510365	TRUE	TRUE	FALSE
IRF4_MYRF	0.407154	0.43796	MYRF	-0.19401	2.29722	-0.29161		FALSE	FALSE	FALSE
IRF4_NEUROG2	0.823282	0.266881	IRF4	0.999994	-0.744676		-0.658855	FALSE	FALSE	FALSE
IRF4_NFATC1	0.864739	0.28941	IRF4	0.78723	-1.413	0.410512		TRUE	TRUE	FALSE
IRF4_NKX25	0.562993	0.426829	IRF4	-0.399355	-0.271581	-0.390744	-0.603963	FALSE	FALSE	FALSE
IRF4_NKX31	0.663734	0.379056	IRF4	0.0608571	0.438438		-0.404231	FALSE	FALSE	FALSE
IRF4_ONECUT1	0.831889	0.201788	IRF4	0.30718	-0.861381		-0.44049	FALSE	FALSE	FALSE
IRF4_ONECUT3	0.608725	0.567784	IRF4	-1.03333	-1.08185	-0.300025	-0.508589	FALSE	FALSE	FALSE
IRF4_OTX2	0.640337	0.395859	IRF4	-0.700744	-0.111517		-0.595483	FALSE	FALSE	FALSE
IRF4_OVOL2	0.43102	0.264448	IRF4	-2.08345	-1.26905		0.709391	TRUE	TRUE	FALSE
IRF4_PAX2	0.741579	0.51038	IRF4	-0.225378	-0.269792		0.773222	TRUE	TRUE	FALSE
IRF4_POU4F2	0.829426	0.20153	IRF4	-0.314331	-0.840278		-0.313225	FALSE	FALSE	FALSE
IRF4_PPARG	0.827317	0.26431	IRF4	0.230695	-0.222951	0.683875		TRUE	TRUE	FALSE
IRF4_PROP1	0.899648	0.164249	IRF4	0.172965	-1.58717	-0.295441	-0.567563	FALSE	FALSE	FALSE
IRF4_PROX1	0.676632	0.426136	IRF4	-0.108204	0.400928			FALSE	FALSE	FALSE
IRF4_RUNX3	0.902389	0.185088	IRF4	0.906831	-1.10964		-0.938671	FALSE	FALSE	FALSE
IRF4_SOX13	0.63665	0.395681	IRF4	-0.80343	-0.584462		-0.384321	FALSE	FALSE	FALSE
IRF4_SOX18	0.114213	0.478511	SOX18	-0.322061	3.56795		-0.385917	FALSE	FALSE	FALSE
IRF4_SOX2	0.72083	0.482241	IRF4	-0.00438596	0.210524	-0.135553	-0.406967	FALSE	FALSE	FALSE
IRF4_SOX9	0.748296	0.537128	IRF4	0.523036	-0.226794		-0.417605	FALSE	FALSE	FALSE
IRF4_TEAD3	0.478632	0.0821648	IRF4	-0.86457	0.720356	-0.173072	-0.589966	FALSE	FALSE	FALSE
IRF4_TFAP2A	0.832861	0.216945	IRF4	-0.0938367	-0.88116		0.636152	TRUE	TRUE	FALSE
IRF4_ZEB2	0.412734	0.487636	ZEB2	0.071068	2.90888			FALSE	FALSE	FALSE
JDP2_JUN	0.717596	0.382211	JDP2	1.98651	0.340194		0.62181	TRUE	FALSE	FALSE
JDP2_KLF4	0.78042	0.184454	JDP2	0.901812	-0.256596			FALSE	FALSE	FALSE
JDP2_LHX2	0.239305	0.430001	LHX2	-0.995488	1.38664	0.412009	-0.143454	TRUE	TRUE	FALSE
JDP2_MECOM	0.0280074	0.362853	MECOM	-0.821472	1.503	-1.16436		FALSE	FALSE	FALSE
JDP2_MYC	0.4715	0.293674	JDP2	0.60171	0.908232	-0.530218	-0.272107	FALSE	FALSE	FALSE
JDP2_MYRF	0.374818	0.265522	JDP2	-0.191472	2.3796	-0.776467		FALSE	FALSE	FALSE
JDP2_NEUROG2	0.822687	0.165524	JDP2	1.35958	-0.245226	-0.729097	0.32718	TRUE	TRUE	FALSE
JDP2_NFATC1	0.740746	0.12168	JDP2	1.19377	-0.1494		0.294055	TRUE	TRUE	FALSE
JDP2_NKX25	0.812968	0.357354	JDP2	1.06238	-0.776276	0.42341	0.323812	TRUE	TRUE	TRUE
JDP2_NKX31	0.569326	0.475541	JDP2	0.862711	1.27341		0.175155	TRUE	TRUE	FALSE
JDP2_ONECUT1	0.848079	0.273761	JDP2	1.11237	-0.574998			FALSE	FALSE	FALSE
JDP2_ONECUT3	0.631603	0.226644	JDP2	-0.158899	0.291298	0.191889		TRUE	TRUE	FALSE
JDP2_OTX2	0.429924	0.502491	OTX2	0.362304	1.58757			FALSE	FALSE	FALSE
JDP2_OVOL2	0.712874	0.154158	JDP2	-0.299381	-0.82411	0.486716	-0.151124	TRUE	TRUE	FALSE
JDP2_PAX2	0.563653	0.547765	JDP2	1.38771	0.62376			FALSE	FALSE	FALSE
JDP2_POU4F2	0.861054	-0.00205728	JDP2	0.578218	-0.774251			FALSE	FALSE	FALSE
JDP2_PPARG	0.687871	0.172133	JDP2	0.47114	-0.332268	-0.386932	0.164237	TRUE	TRUE	FALSE
JDP2_PROP1	0.921326	0.264018	JDP2	0.63074	-1.22786			FALSE	FALSE	FALSE
JDP2_PROX1	0.328489	0.436937	PROX1	0.0361578	2.59767	-0.857608	0.136966	TRUE	TRUE	FALSE
JDP2_RUNX3	0.903463	0.0285784	JDP2	1.74711	-0.803298	-0.606988	-0.654382	FALSE	FALSE	FALSE
JDP2_SOX13	0.839692	0.155683	JDP2	0.97123	-0.617737	0.699702		TRUE	TRUE	FALSE
JDP2_SOX18	0.179027	0.568604	SOX18	-0.144206	1.49335	-0.65981		FALSE	FALSE	FALSE
JDP2_SOX2	0.429626	0.490154	SOX2	0.354018	0.673165	0.159599	0.144209	TRUE	TRUE	TRUE
JDP2_SOX9	0.49206	0.488024	JDP2	-0.275687	0.729077	-0.76305		FALSE	FALSE	FALSE
JDP2_TEAD3	0.499849	0.276437	JDP2	-0.0644287	1.32312	-0.266562	-0.28561	FALSE	FALSE	FALSE
JDP2_TFAP2A	0.860305	0.169022	JDP2	0.311506	-0.81765		-0.132592	FALSE	FALSE	FALSE
JDP2_ZEB2	0.282096	0.357235	ZEB2	0.591442	3.59542	-0.584105	-0.586992	FALSE	FALSE	FALSE
JUN_KLF4	0.613194	0.376284	JUN	0.339318	-0.726956			FALSE	FALSE	FALSE
JUN_LHX2	0.487096	0.475751	JUN	1.10005	1.95866	0.445769		TRUE	FALSE	FALSE
JUN_MECOM	0.053787	0.454668	MECOM	-1.7556	1.48209	-0.855711		FALSE	FALSE	FALSE
JUN_MYC	0.265721	0.773024	MYC	1.45939	0.0847875	-0.269482		FALSE	FALSE	FALSE
JUN_MYRF	0.387639	0.467078	MYRF	1.01031	2.21196	0.685676		TRUE	TRUE	FALSE
JUN_NEUROG2	0.751052	0.443725	JUN	0.651863	-0.594061			FALSE	FALSE	FALSE
JUN_NFATC1	0.589069	0.368815	JUN	0.0533914	0.0203247	-0.510494		FALSE	FALSE	FALSE
JUN_NKX25	0.493072	0.201763	JUN	0.662771	1.07679	0.341265		TRUE	TRUE	FALSE
JUN_NKX31	0.227457	0.505262	NKX31	0.314457	0.866906			FALSE	FALSE	FALSE
JUN_ONECUT1	0.492565	0.232026	JUN	-0.259457	0.474251	-0.279514		FALSE	FALSE	FALSE
JUN_ONECUT3	0.533788	0.73112	ONECUT3	1.51697	-0.639608	-0.234288		FALSE	FALSE	FALSE
JUN_OTX2	0.123807	0.456748	OTX2	-0.184228	1.72393			FALSE	FALSE	FALSE
JUN_OVOL2	0.405978	-0.000997407	JUN	-1.24617	0.0167595	0.637695		TRUE	TRUE	FALSE
JUN_PAX2	0.404367	0.552175	PAX2	0.391197	1.0793	-0.273434		FALSE	FALSE	FALSE
JUN_POU4F2	0.610171	-0.0679287	JUN	-0.0912355	0.0084557			FALSE	FALSE	FALSE
JUN_PPARG	0.722521	0.173321	JUN	-0.216902	-0.900011	-0.335171		FALSE	FALSE	FALSE
JUN_PROP1	0.651162	0.00856563	JUN	-0.572934	-0.701939			FALSE	FALSE	FALSE
JUN_PROX1	0.18655	0.531238	PROX1	-0.465477	1.07149	-0.888075		FALSE	FALSE	FALSE
JUN_RUNX3	0.664794	-0.0842383	JUN	0.0869883	-0.0554245			FALSE	FALSE	FALSE
JUN_SOX13	0.509053	0.396754	JUN	1.03901	0.502712			FALSE	FALSE	FALSE
JUN_SOX18	0.309621	0.678834	SOX18	0.14182	0.40619	-0.720519		FALSE	FALSE	FALSE
JUN_SOX2	0.602676	0.397127	JUN	1.01149	0.502577	-0.0977197		FALSE	FALSE	FALSE
JUN_SOX9	0.556225	0.56726	SOX9	2.39722	1.03735	-0.71015		FALSE	FALSE	FALSE
JUN_TEAD3	0.455558	0.669458	TEAD3	0.957634	0.104977	-0.258225		FALSE	FALSE	FALSE
JUN_TFAP2A	0.575235	0.330969	JUN	-0.750337	-1.30208			FALSE	FALSE	FALSE
JUN_ZEB2	0.423895	0.482694	ZEB2	-0.0893731	1.92233	0.496684		TRUE	TRUE	FALSE
KLF4_LHX2	-0.139856	0.836322	LHX2	0.773648	-1.15288	0.195684		TRUE	TRUE	FALSE
KLF4_MECOM	-0.0193647	0.756111	MECOM	0.658642	0.0133108	0.133913		TRUE	TRUE	FALSE
KLF4_MYC	0.000471279	0.815923	MYC	0.944336	-0.702019	-0.129511		FALSE	FALSE	FALSE
KLF4_MYRF	0.1131	0.733688	MYRF	2.24015	1.33529	-0.803175		FALSE	FALSE	FALSE
KLF4_NEUROG2	0.101446	0.295956	NEUROG2	-1.18843	-0.25763			FALSE	FALSE	FALSE
KLF4_NFATC1	0.314526	0.281971	KLF4	-0.944058	0.984986			FALSE	FALSE	FALSE
KLF4_NKX25	0.172214	0.444318	NKX25	0.117751	-0.206414	0.395674		TRUE	TRUE	FALSE
KLF4_NKX31	0.130505	0.574871	NKX31	0.572664	0.264609			FALSE	FALSE	FALSE
KLF4_ONECUT1	0.191977	0.538645	ONECUT1	0.0146737	-1.20303	0.314771		TRUE	TRUE	FALSE
KLF4_ONECUT3	0.0433476	0.835863	ONECUT3	1.01798	-1.73443	0.371912		TRUE	TRUE	FALSE
KLF4_OTX2	0.318073	0.329956	OTX2	-0.378418	1.47522			FALSE	FALSE	FALSE
KLF4_OVOL2	0.0168778	-0.00711489	KLF4	-2.5679	0.00331229	0.375702		TRUE	TRUE	FALSE
KLF4_PAX2	0.203684	0.878655	PAX2	2.07555	-1.01849	0.230527		TRUE	TRUE	FALSE
KLF4_POU4F2	0.357453	0.247187	KLF4	-0.475257	-1.08005			FALSE	FALSE	FALSE
KLF4_PPARG	0.116998	0.170862	PPARG	-0.520116	0.488032	-0.283685		FALSE	FALSE	FALSE
KLF4_PROP1	0.426253	0.0196963	KLF4	-0.917228	-1.21638	0.316242		TRUE	TRUE	FALSE
KLF4_PROX1	0.111799	0.589865	PROX1	-0.317382	0.109416	0.682481		TRUE	TRUE	FALSE
KLF4_RUNX3	0.573841	0.413542	KLF4	0.257429	-0.417475			FALSE	FALSE	FALSE
KLF4_SOX13	0.283707	0.472477	SOX13	-0.657245	-0.343794			FALSE	FALSE	FALSE
KLF4_SOX18	0.113212	0.800202	SOX18	1.54424	-0.555749	0.786208		TRUE	TRUE	FALSE
KLF4_SOX2	-0.278232	0.7507	SOX2	0.809566	-1.68063	0.359034		TRUE	TRUE	FALSE
KLF4_SOX9	0.177293	0.792624	SOX9	1.19675	-0.655838			FALSE	FALSE	FALSE
KLF4_TEAD3	0.087282	0.783479	TEAD3	1.33637	-0.65811			FALSE	FALSE	FALSE
KLF4_TFAP2A	-0.130876	0.479629	TFAP2A	-0.434851	-1.20426			FALSE	FALSE	FALSE
KLF4_ZEB2	0.0224512	0.778868	ZEB2	1.15671	0.144412	0.434915		TRUE	TRUE	FALSE
LHX2_MECOM	-0.00285124	0.216524	MECOM	-2.44431	5.57497	0.209086	-0.142113	TRUE	TRUE	FALSE
LHX2_MYC	0.49409	0.302798	LHX2	0.76211	0.98595	0.122476	0.0736627	TRUE	TRUE	TRUE
LHX2_MYRF	0.291164	0.0880295	LHX2	-2.24933	2.64123	0.747895		TRUE	TRUE	FALSE
LHX2_NEUROG2	0.857192	0.235452	LHX2	0.937402	-0.516928		0.227584	TRUE	TRUE	FALSE
LHX2_NFATC1	0.754731	0.00273599	LHX2	0.259558	-0.247509	0.331758	-0.198044	TRUE	TRUE	FALSE
LHX2_NKX25	0.821785	0.0596735	LHX2	0.647953	-0.904601		0.195452	TRUE	TRUE	FALSE
LHX2_NKX31	0.389886	0.0973967	LHX2	-0.946682	2.79791		0.307748	TRUE	TRUE	FALSE
LHX2_ONECUT1	0.947326	0.214344	LHX2	1.49442	-1.42008	-0.240581	0.240412	TRUE	TRUE	FALSE
LHX2_ONECUT3	0.804248	0.264655	LHX2	-0.470093	-0.161746	-0.22689	0.168768	TRUE	TRUE	FALSE
LHX2_OTX2	0.393542	0.134336	LHX2	-1.4936	2.49598	0.461016	0.189299	TRUE	TRUE	TRUE
LHX2_OVOL2	0.650686	-0.132185	LHX2	-0.413398	-0.0985541			FALSE	FALSE	FALSE
LHX2_PAX2	0.747495	0.13581	LHX2	-0.775456	0.409267	-0.262392		FALSE	FALSE	FALSE
LHX2_POU4F2	0.867254	0.121745	LHX2	1.08319	-1.11541		0.355868	TRUE	TRUE	FALSE
LHX2_PPARG	0.869488	0.265269	LHX2	1.10282	-0.909108	0.394116	0.161102	TRUE	TRUE	TRUE
LHX2_PROP1	0.900006	0.113247	LHX2	0.913603	-0.804892	0.774351	0.494036	TRUE	FALSE	FALSE
LHX2_PROX1	0.396132	0.263355	LHX2	-0.865807	2.13568	0.489966	0.142682	TRUE	TRUE	TRUE
LHX2_RUNX3	0.941247	-0.0650597	LHX2	1.3686	-1.55668		-0.313375	FALSE	FALSE	FALSE
LHX2_SOX13	0.672545	-0.0362609	LHX2	0.70137	0.918905		0.17698	TRUE	TRUE	FALSE
LHX2_SOX18	0.290125	0.371183	SOX18	-1.31841	2.23249	1.15489	0.141186	TRUE	TRUE	TRUE
LHX2_SOX2	0.666889	0.179552	LHX2	0.0748207	1.54885		0.226698	TRUE	TRUE	FALSE
LHX2_SOX9	0.510809	0.471014	LHX2	-0.642638	0.847644	0.406194	0.149256	TRUE	TRUE	TRUE
LHX2_TEAD3	0.222484	0.497898	TEAD3	1.27168	2.01326			FALSE	FALSE	FALSE
LHX2_TFAP2A	0.877346	0.00413402	LHX2	0.776677	-0.895488		-0.289356	FALSE	FALSE	FALSE
LHX2_ZEB2	0.317794	0.167363	LHX2	-0.24141	6.44832	0.318909	0.168997	TRUE	TRUE	TRUE
MECOM_MYC	0.452926	0.468962	MYC	1.99739	2.83552	-0.0328035	0.142958	TRUE	FALSE	FALSE
MECOM_MYRF	0.37967	0.408667	MYRF	1.04744	4.73977	0.711669		TRUE	TRUE	FALSE
MECOM_NEUROG2	0.793497	-0.0693216	MECOM	0.95816	0.976053		-0.495555	FALSE	FALSE	FALSE
MECOM_NFATC1	0.657156	0.0762975	MECOM	0.0710271	0.980383	0.418189	0.404067	TRUE	TRUE	TRUE
MECOM_NKX25	0.614547	0.148963	MECOM	0.50571	1.65665	-0.285394	-0.316287	FALSE	FALSE	FALSE
MECOM_NKX31	0.362595	0.133327	MECOM	-1.79119	3.5468		0.0623279	TRUE	TRUE	FALSE
MECOM_ONECUT1	0.813055	-0.0322346	MECOM	0.741076	0.381212	-0.259003	0.118835	TRUE	TRUE	FALSE
MECOM_ONECUT3	0.773061	0.287668	MECOM	-0.618754	0.0992702	-0.221119	0.300827	TRUE	TRUE	FALSE
MECOM_OTX2	0.485766	0.198432	MECOM	0.949041	3.69152		0.557577	TRUE	TRUE	FALSE
MECOM_OVOL2	0.611512	0.158068	MECOM	0.208518	1.68724	-0.364757	-0.1381	FALSE	FALSE	FALSE
MECOM_PAX2	0.725862	0.436969	MECOM	-0.61205	-0.782689	-0.203928	-0.109829	FALSE	FALSE	FALSE
MECOM_POU4F2	0.861631	0.0326373	MECOM	1.26411	-0.869093			FALSE	FALSE	FALSE
MECOM_PPARG	0.673615	0.296076	MECOM	0.211548	1.57405	0.28376	-0.0925479	TRUE	TRUE	FALSE
MECOM_PROP1	0.85203	0.0294731	MECOM	0.524458	-0.876044		0.163161	TRUE	TRUE	FALSE
MECOM_PROX1	0.166703	0.329556	PROX1	-1.25682	4.05033		-0.178077	FALSE	FALSE	FALSE
MECOM_RUNX3	0.776634	0.0153656	MECOM	1.12552	1.38684		0.194446	TRUE	TRUE	FALSE
MECOM_SOX13	0.635422	0.0081715	MECOM	0.7898	2.01317			FALSE	FALSE	FALSE
MECOM_SOX18	0.510385	0.506373	MECOM	0.788641	1.60893	-0.297158	0.188733	TRUE	TRUE	FALSE
MECOM_SOX2	0.634718	0.300455	MECOM	-0.0357157	0.551334	-0.0771084	-0.148995	FALSE	FALSE	FALSE
MECOM_SOX9	0.685443	0.156423	MECOM	-0.687644	1.38343		0.162097	TRUE	TRUE	FALSE
MECOM_TEAD3	0.388006	0.237971	MECOM	-1.47579	0.719921		0.852891	TRUE	TRUE	FALSE
MECOM_TFAP2A	0.750128	0.0330242	MECOM	0.326692	0.518579		0.607751	TRUE	FALSE	FALSE
MECOM_ZEB2	0.675758	0.225094	MECOM	-1.17563	1.67214	0.198438	0.79754	TRUE	TRUE	TRUE
MYC_MYRF	0.656692	0.484393	MYC	3.35129	2.16306	-0.809741		FALSE	FALSE	FALSE
MYC_NEUROG2	0.787859	0.279631	MYC	1.23632	-0.126049		-0.0743674	FALSE	FALSE	FALSE
MYC_NFATC1	0.792697	0.197627	MYC	1.7319	-0.153549		-0.270681	FALSE	FALSE	FALSE
MYC_NKX25	0.734669	0.281021	MYC	0.358395	0.199192	0.280472	-0.265879	TRUE	TRUE	FALSE
MYC_NKX31	0.519423	0.286145	MYC	0.0461332	0.723447		-0.169787	FALSE	FALSE	FALSE
MYC_ONECUT1	0.783212	0.126704	MYC	0.159147	0.0390554	0.270146	-0.106622	TRUE	TRUE	FALSE
MYC_ONECUT3	0.577171	0.584545	ONECUT3	-0.187175	-0.153994	0.38675		TRUE	TRUE	FALSE
MYC_OTX2	0.697786	0.387143	MYC	1.60003	0.90927		-0.147383	FALSE	FALSE	FALSE
MYC_OVOL2	0.755812	0.114546	MYC	1.48972	0.24628	0.708073	-0.0977869	TRUE	TRUE	FALSE
MYC_PAX2	0.668533	0.655584	MYC	2.02407	-0.156435	0.204782	-0.191617	TRUE	TRUE	FALSE
MYC_POU4F2	0.82665	0.0568465	MYC	0.892044	-0.694933		-0.138791	FALSE	FALSE	FALSE
MYC_PPARG	0.819429	0.181916	MYC	0.943243	-0.688482	-0.230569		FALSE	FALSE	FALSE
MYC_PROP1	0.740754	0.190344	MYC	0.0671865	-0.0620567	0.199303	-0.0556019	TRUE	TRUE	FALSE
MYC_PROX1	0.609604	0.351573	MYC	0.77659	1.3158		-0.0927242	FALSE	FALSE	FALSE
MYC_RUNX3	0.871403	0.0146484	MYC	2.19749	-0.34742		0.563761	TRUE	TRUE	FALSE
MYC_SOX13	0.728562	0.239511	MYC	0.621718	-0.147884		-0.0956824	FALSE	FALSE	FALSE
MYC_SOX18	0.289693	0.675469	SOX18	1.35249	2.50137	-0.347541	-0.172118	FALSE	FALSE	FALSE
MYC_SOX2	0.820414	0.367755	MYC	1.32658	0.141032	0.125223	-0.112047	TRUE	TRUE	FALSE
MYC_SOX9	0.340969	0.503627	SOX9	-0.715709	2.04264		-0.121619	FALSE	FALSE	FALSE
MYC_TEAD3	0.495755	0.342658	MYC	0.0386908	0.407724		-0.324729	FALSE	FALSE	FALSE
MYC_TFAP2A	0.794764	0.0486651	MYC	0.778926	-0.274681		-0.123942	FALSE	FALSE	FALSE
MYC_ZEB2	0.621093	0.406434	MYC	1.97502	2.91535	-0.772804		FALSE	FALSE	FALSE
MYRF_NEUROG2	0.403275	0.490175	NEUROG2	-0.186342	1.651		0.421259	TRUE	TRUE	FALSE
MYRF_NFATC1	0.390503	0.0147342	MYRF	-1.69235	1.39666		0.683653	TRUE	TRUE	FALSE
MYRF_NKX25	0.23169	0.307248	NKX25	-1.15351	1.54516		0.534628	TRUE	TRUE	FALSE
MYRF_NKX31	0.203643	0.381156	NKX31	0.322981	3.09325		0.425954	TRUE	TRUE	FALSE
MYRF_ONECUT1	0.673427	0.0578767	MYRF	-0.34759	0.669736		0.826075	TRUE	TRUE	FALSE
MYRF_ONECUT3	0.445857	0.587622	ONECUT3	-0.139224	0.765514		0.764754	TRUE	TRUE	FALSE
MYRF_OTX2	0.208831	0.500371	OTX2	1.19659	4.2743		0.620221	TRUE	TRUE	FALSE
MYRF_OVOL2	0.763855	0.210226	MYRF	0.779088	-0.107928		-0.674049	FALSE	FALSE	FALSE
MYRF_PAX2	0.279922	0.520321	PAX2	-0.20848	2.76586		-0.738734	FALSE	FALSE	FALSE
MYRF_POU4F2	0.794789	0.085574	MYRF	0.618844	-0.174369		0.70281	TRUE	TRUE	FALSE
MYRF_PPARG	0.702166	0.0213605	MYRF	0.178458	0.902786		-0.079791	FALSE	FALSE	FALSE
MYRF_PROP1	0.8255	-0.155411	MYRF	1.54852	0.311351		0.773864	TRUE	TRUE	FALSE
MYRF_PROX1	0.221688	0.504223	PROX1	-1.73659	0.683639		-0.168155	FALSE	FALSE	FALSE
MYRF_RUNX3	0.700456	0.0772863	MYRF	1.27451	1.81062		0.314111	TRUE	TRUE	FALSE
MYRF_SOX13	0.480607	0.450435	MYRF	-1.63332	1.17083		0.644863	TRUE	TRUE	FALSE
MYRF_SOX18	0.284794	0.501788	SOX18	-0.768598	2.37243		0.79231	TRUE	TRUE	FALSE
MYRF_SOX2	0.714811	0.171159	MYRF	1.73676	1.37442		0.639057	TRUE	TRUE	FALSE
MYRF_SOX9	0.292397	0.505989	SOX9	0.840652	4.53482		0.745951	TRUE	TRUE	FALSE
MYRF_TEAD3	0.460608	0.471253	TEAD3	0.150273	0.768544		0.853643	TRUE	TRUE	FALSE
MYRF_TFAP2A	0.714496	0.150671	MYRF	-0.115965	0.610646		-0.751662	FALSE	FALSE	FALSE
MYRF_ZEB2	0.371668	0.324149	MYRF	-0.15092	5.49867			FALSE	FALSE	FALSE
NEUROG2_NFATC1	0.122501	0.289335	NFATC1	-1.71435	-0.355502	0.253498	-0.562922	TRUE	TRUE	FALSE
NEUROG2_NKX25	0.433312	0.208794	NEUROG2	-0.645103	0.337429	-0.217565		FALSE	FALSE	FALSE
NEUROG2_NKX31	0.644135	0.563633	NEUROG2	0.633953	-0.396011			FALSE	FALSE	FALSE
NEUROG2_ONECUT1	0.45816	0.322752	NEUROG2	-0.124744	-0.374714	-0.100663		FALSE	FALSE	FALSE
NEUROG2_ONECUT3	0.478824	0.810767	ONECUT3	0.4332	-0.704691	-0.276958		FALSE	FALSE	FALSE
NEUROG2_OTX2	0.190814	0.68745	OTX2	0.870904	-0.572847			FALSE	FALSE	FALSE
NEUROG2_OVOL2	0.00870964	0.193473	OVOL2	-2.11054	-0.0460592	-0.450368		FALSE	FALSE	FALSE
NEUROG2_PAX2	0.175158	0.863571	PAX2	1.29328	-0.196817			FALSE	FALSE	FALSE
NEUROG2_POU4F2	0.199114	0.209506	POU4F2	-1.38963	-0.479707			FALSE	FALSE	FALSE
NEUROG2_PPARG	0.327563	0.3734	PPARG	0.198684	0.573436	0.236943		TRUE	TRUE	FALSE
NEUROG2_PROP1	0.484957	0.0897071	NEUROG2	-1.03529	-1.16051			FALSE	FALSE	FALSE
NEUROG2_PROX1	0.446392	0.499961	PROX1	-0.0145847	0.749759			FALSE	FALSE	FALSE
NEUROG2_RUNX3	0.399256	0.229295	NEUROG2	-0.854566	-1.18451			FALSE	FALSE	FALSE
NEUROG2_SOX13	0.529221	0.382494	NEUROG2	-0.116713	-0.0337322			FALSE	FALSE	FALSE
NEUROG2_SOX18	0.113566	0.816344	SOX18	1.32065	0.543197	-1.01853		FALSE	FALSE	FALSE
NEUROG2_SOX2	-0.0336381	0.768858	SOX2	0.452701	-1.58522			FALSE	FALSE	FALSE
NEUROG2_SOX9	0.249122	0.725494	SOX9	1.04987	0.366012			FALSE	FALSE	FALSE
NEUROG2_TEAD3	0.217585	0.829027	TEAD3	0.91679	-1.05697	-0.0829801		FALSE	FALSE	FALSE
NEUROG2_TFAP2A	0.249641	0.428198	TFAP2A	-0.619196	-0.409763			FALSE	FALSE	FALSE
NEUROG2_ZEB2	0.217731	0.752149	ZEB2	0.737177	0.669881	0.424564		TRUE	TRUE	FALSE
NFATC1_NKX25	0.199518	0.555621	NKX25	1.37706	0.674052			FALSE	FALSE	FALSE
NFATC1_NKX31	0.150395	0.587861	NKX31	1.08191	0.495144			FALSE	FALSE	FALSE
NFATC1_ONECUT1	0.487515	-0.15556	NFATC1	-0.339977	-0.643072	-0.154436	0.303149	TRUE	TRUE	FALSE
NFATC1_ONECUT3	0.036359	0.712576	ONECUT3	0.406478	-0.46728	-0.564772	0.268138	TRUE	TRUE	FALSE
NFATC1_OTX2	-0.00527014	0.647466	OTX2	2.69834	1.27947		-0.593659	FALSE	FALSE	FALSE
NFATC1_OVOL2	0.0940315	-0.00881911	NFATC1	-2.35499	-0.681888			FALSE	FALSE	FALSE
NFATC1_PAX2	0.112779	0.796318	PAX2	1.29183	-0.454358		-0.213855	FALSE	FALSE	FALSE
NFATC1_POU4F2	0.369344	0.359138	NFATC1	-0.473853	0.373963			FALSE	FALSE	FALSE
NFATC1_PPARG	0.194347	0.393577	PPARG	-1.01333	-1.08365	0.329402		TRUE	TRUE	FALSE
NFATC1_PROP1	0.343519	0.142423	NFATC1	-1.67015	-0.632906			FALSE	FALSE	FALSE
NFATC1_PROX1	0.448288	0.818287	PROX1	1.28059	-1.7446			FALSE	FALSE	FALSE
NFATC1_RUNX3	0.131009	-0.121415	NFATC1	-2.40429	-0.796075			FALSE	FALSE	FALSE
NFATC1_SOX13	0.046368	0.596804	SOX13	0.814386	0.516064		0.244519	TRUE	TRUE	FALSE
NFATC1_SOX18	-0.0567239	0.821077	SOX18	0.743761	-1.02885	0.370081		TRUE	TRUE	FALSE
NFATC1_SOX2	0.423847	0.165435	NFATC1	-0.0625125	-0.43111	-0.218207	0.222681	TRUE	TRUE	FALSE
NFATC1_SOX9	0.27285	0.777929	SOX9	1.55967	-0.87402	0.571782	0.384877	TRUE	TRUE	TRUE
NFATC1_TEAD3	0.133103	0.735583	TEAD3	0.868705	-0.305956	-0.216636		FALSE	FALSE	FALSE
NFATC1_TFAP2A	0.313999	0.415659	TFAP2A	-0.613359	-0.890403		-0.278754	FALSE	FALSE	FALSE
NFATC1_ZEB2	0.157283	0.761264	ZEB2	0.692532	-0.119621	0.231201	-0.456108	TRUE	TRUE	FALSE
NKX25_NKX31	0.415246	0.607472	NKX31	1.18108	-1.05665		0.762671	TRUE	TRUE	FALSE
NKX25_ONECUT1	0.309246	-0.0407078	NKX25	-1.36127	-0.535762	-0.223265	-0.308991	FALSE	FALSE	FALSE
NKX25_ONECUT3	0.456743	0.592009	ONECUT3	-0.390948	-0.55915	-0.243815	-0.324252	FALSE	FALSE	FALSE
NKX25_OTX2	0.223345	0.689399	OTX2	0.630822	-0.444113			FALSE	FALSE	FALSE
NKX25_OVOL2	0.204588	0.148119	NKX25	-1.49964	1.13597		0.253619	TRUE	TRUE	FALSE
NKX25_PAX2	0.105663	0.782818	PAX2	1.55971	-0.0322016			FALSE	FALSE	FALSE
NKX25_POU4F2	0.234778	0.173304	NKX25	-1.17999	1.16186		-0.283105	FALSE	FALSE	FALSE
NKX25_PPARG	0.350707	0.180615	NKX25	-0.480437	-0.720022	-0.353781		FALSE	FALSE	FALSE
NKX25_PROP1	0.507501	-0.0605377	NKX25	-0.837098	-1.19677		0.190489	TRUE	TRUE	FALSE
NKX25_PROX1	0.206815	0.529657	PROX1	-0.431624	-0.463969			FALSE	FALSE	FALSE
NKX25_RUNX3	0.488994	-0.0383916	NKX25	-0.0982824	-0.93209		-0.349495	FALSE	FALSE	FALSE
NKX25_SOX13	0.288724	0.247809	NKX25	-0.263149	0.893046		-0.320938	FALSE	FALSE	FALSE
NKX25_SOX18	0.0229283	0.793616	SOX18	0.871274	-0.620774	-0.648112	-0.349807	FALSE	FALSE	FALSE
NKX25_SOX2	0.347332	0.681981	SOX2	0.118255	-1.4725		-0.297562	FALSE	FALSE	FALSE
NKX25_SOX9	0.0385722	0.51653	SOX9	-1.23661	-0.00444373	-0.331411	-0.331166	FALSE	FALSE	FALSE
NKX25_TEAD3	0.185999	0.651963	TEAD3	-0.411208	-0.667997	0.069591	-0.314017	TRUE	TRUE	FALSE
NKX25_TFAP2A	0.297415	0.624534	TFAP2A	0.557977	-0.859697		0.357486	TRUE	TRUE	FALSE
NKX25_ZEB2	0.184963	0.714243	ZEB2	0.495181	0.030721	0.332653		TRUE	TRUE	FALSE
NKX31_ONECUT1	0.391549	0.144476	NKX31	0.140728	1.33275	-0.177588		FALSE	FALSE	FALSE
NKX31_ONECUT3	0.373345	0.45686	ONECUT3	-0.686891	0.639522	-0.222336		FALSE	FALSE	FALSE
NKX31_OTX2	0.178856	0.336328	OTX2	-0.430446	1.73638			FALSE	FALSE	FALSE
NKX31_OVOL2	0.229897	0.0901292	NKX31	-2.51904	-0.123781			FALSE	FALSE	FALSE
NKX31_PAX2	0.439193	0.574442	PAX2	0.138266	0.863065			FALSE	FALSE	FALSE
NKX31_POU4F2	0.503868	0.0163241	NKX31	-0.795982	-0.270934			FALSE	FALSE	FALSE
NKX31_PPARG	0.516769	0.138345	NKX31	0.00647816	0.472338	0.249491		TRUE	TRUE	FALSE
NKX31_PROP1	0.581761	0.124183	NKX31	-0.550733	-0.096632			FALSE	FALSE	FALSE
NKX31_PROX1	0.301015	0.380269	PROX1	-0.890519	1.76462			FALSE	FALSE	FALSE
NKX31_RUNX3	0.511727	-0.0571596	NKX31	-0.490682	0.0363813			FALSE	FALSE	FALSE
NKX31_SOX13	0.51899	0.245961	NKX31	-1.09032	-0.58787			FALSE	FALSE	FALSE
NKX31_SOX18	0.355866	0.593325	SOX18	1.91397	1.25828	-0.605545		FALSE	FALSE	FALSE
NKX31_SOX2	0.442566	0.496691	SOX2	0.782501	-0.122976			FALSE	FALSE	FALSE
NKX31_SOX9	0.187146	0.456367	SOX9	-0.709568	0.634576	0.512347		TRUE	TRUE	FALSE
NKX31_TEAD3	0.518533	0.393348	NKX31	0.939404	1.01732			FALSE	FALSE	FALSE
NKX31_TFAP2A	0.34437	0.571711	TFAP2A	1.00963	0.564817			FALSE	FALSE	FALSE
NKX31_ZEB2	0.453235	0.446172	NKX31	0.162559	1.32017		-0.690716	FALSE	FALSE	FALSE
ONECUT1_ONECUT3	0.577217	0.844022	ONECUT3	0.212625	-0.705126	2.66783	0.974885	TRUE	FALSE	FALSE
ONECUT1_OTX2	-0.111674	0.751412	OTX2	0.987213	-0.192474		-0.248289	FALSE	FALSE	FALSE
ONECUT1_OVOL2	0.187743	-0.101587	ONECUT1	-1.62469	-0.0183633	-0.384129	0.272115	TRUE	TRUE	FALSE
ONECUT1_PAX2	0.171017	0.875121	PAX2	1.48511	-0.278045	-0.277974	0.236946	TRUE	TRUE	FALSE
ONECUT1_POU4F2	0.129838	0.076987	ONECUT1	-0.55901	-0.110141		-0.217555	FALSE	FALSE	FALSE
ONECUT1_PPARG	0.226232	0.365674	PPARG	-0.596997	-0.745979	0.393387		TRUE	TRUE	FALSE
ONECUT1_PROP1	0.488033	0.050621	ONECUT1	-0.715564	-1.27057		-0.222207	FALSE	FALSE	FALSE
ONECUT1_PROX1	0.006316	0.771956	PROX1	0.0554567	-0.873954			FALSE	FALSE	FALSE
ONECUT1_RUNX3	0.325592	-0.0131538	ONECUT1	-0.33053	0.451291		0.361729	TRUE	TRUE	FALSE
ONECUT1_SOX13	0.0835733	0.589453	SOX13	-0.276232	-0.474357		-0.212724	FALSE	FALSE	FALSE
ONECUT1_SOX18	0.114917	0.843793	SOX18	1.24406	0.133275		-0.253421	FALSE	FALSE	FALSE
ONECUT1_SOX2	0.233283	0.704469	SOX2	0.165331	-0.711502	0.154048	-0.215649	TRUE	TRUE	FALSE
ONECUT1_SOX9	0.193524	0.852149	SOX9	1.72334	-0.0666323	0.487658	-0.174389	TRUE	TRUE	FALSE
ONECUT1_TEAD3	0.138684	0.835379	TEAD3	0.571139	-0.854877		-0.148512	FALSE	FALSE	FALSE
ONECUT1_TFAP2A	-0.110333	0.428479	TFAP2A	-0.697787	-0.551531		0.2516	TRUE	TRUE	FALSE
ONECUT1_ZEB2	0.0170768	0.881577	ZEB2	1.21278	-0.429038	0.284834		TRUE	TRUE	FALSE
ONECUT3_OTX2	0.566719	0.381444	ONECUT3	-0.292692	0.788871		-0.258698	FALSE	FALSE	FALSE
ONECUT3_OVOL2	0.337227	0.178781	ONECUT3	-2.24545	1.06282	-0.450562	0.248097	TRUE	TRUE	FALSE
ONECUT3_PAX2	0.61935	0.549504	ONECUT3	-0.00462829	0.615945	-0.244176	0.337575	TRUE	TRUE	FALSE
ONECUT3_POU4F2	0.751705	-0.0306376	ONECUT3	0.199789	-0.548549		-0.198441	FALSE	FALSE	FALSE
ONECUT3_PPARG	0.873027	-0.056977	ONECUT3	0.184522	-1.48189	0.368436		TRUE	TRUE	FALSE
ONECUT3_PROP1	0.808114	0.176049	ONECUT3	0.484478	-0.603054		0.202973	TRUE	TRUE	FALSE
ONECUT3_PROX1	0.636364	0.479933	ONECUT3	-0.292734	-1.63778	0.455272		TRUE	TRUE	FALSE
ONECUT3_RUNX3	0.844717	-0.0894561	ONECUT3	0.80838	-0.55028		-0.251664	FALSE	FALSE	FALSE
ONECUT3_SOX13	0.710607	0.392755	ONECUT3	0.341306	-0.593834		-0.305577	FALSE	FALSE	FALSE
ONECUT3_SOX18	0.2914	0.797677	SOX18	-0.499747	0.0529148	-0.251678	-0.398973	FALSE	FALSE	FALSE
ONECUT3_SOX2	0.69567	0.628786	ONECUT3	-0.464443	-1.40401	0.143488	-0.302714	TRUE	TRUE	FALSE
ONECUT3_SOX9	0.678353	0.451285	ONECUT3	-0.0908628	0.116813		-0.165934	FALSE	FALSE	FALSE
ONECUT3_TEAD3	0.457134	0.732062	TEAD3	0.853981	-0.507107		-0.558484	FALSE	FALSE	FALSE
ONECUT3_TFAP2A	0.683131	-0.0300606	ONECUT3	-0.39605	-0.396902		0.326958	TRUE	TRUE	FALSE
ONECUT3_ZEB2	0.44723	0.451629	ZEB2	-0.759194	1.48298	0.282748	0.342958	TRUE	TRUE	TRUE
OTX2_OVOL2	0.471822	-0.0987255	OTX2	-0.925868	0.392835	-0.434953		FALSE	FALSE	FALSE
OTX2_PAX2	0.395367	0.737225	PAX2	1.31469	1.16405	-0.253736		FALSE	FALSE	FALSE
OTX2_POU4F2	0.720706	-0.214921	OTX2	0.324697	-1.23882			FALSE	FALSE	FALSE
OTX2_PPARG	0.681275	0.349564	OTX2	0.175462	0.00677922	0.301488		TRUE	TRUE	FALSE
OTX2_PROP1	0.660789	0.147386	OTX2	-0.88854	-0.699671			FALSE	FALSE	FALSE
OTX2_PROX1	0.430847	0.608367	PROX1	0.288857	0.221839	0.657138	-0.338621	TRUE	TRUE	FALSE
OTX2_RUNX3	0.634533	0.177211	OTX2	0.953673	1.36402	-0.583547		FALSE	FALSE	FALSE
OTX2_SOX13	0.607265	0.542021	OTX2	0.36949	-1.45259			FALSE	FALSE	FALSE
OTX2_SOX18	0.186674	0.657682	SOX18	-0.628532	-0.127077	-0.624733		FALSE	FALSE	FALSE
OTX2_SOX2	0.666111	0.491007	OTX2	0.0426787	-0.25716	0.154939		TRUE	TRUE	FALSE
OTX2_SOX9	0.455865	0.644325	SOX9	0.758013	0.356542			FALSE	FALSE	FALSE
OTX2_TEAD3	0.458289	0.690568	TEAD3	1.69204	-0.0625681	0.149463		TRUE	TRUE	FALSE
OTX2_TFAP2A	0.661813	0.384298	OTX2	0.778804	-0.721078			FALSE	FALSE	FALSE
OTX2_ZEB2	0.222618	0.488213	ZEB2	-0.381486	2.27775			FALSE	FALSE	FALSE
OVOL2_PAX2	-0.108144	0.639598	PAX2	-0.513855	-0.347137	0.275399		TRUE	TRUE	FALSE
OVOL2_POU4F2	0.170256	0.229204	POU4F2	-0.497451	-0.0371397		-0.247814	FALSE	FALSE	FALSE
OVOL2_PPARG	0.266784	0.292768	PPARG	-1.15713	-2.1781	-0.340429		FALSE	FALSE	FALSE
OVOL2_PROP1	0.135732	0.301706	PROP1	-1.11534	0.343789		-0.354424	FALSE	FALSE	FALSE
OVOL2_PROX1	0.193051	0.359334	PROX1	-1.90218	-0.340026			FALSE	FALSE	FALSE
OVOL2_RUNX3	0.382654	0.196116	OVOL2	-0.741955	-0.297399		0.619397	TRUE	TRUE	FALSE
OVOL2_SOX13	0.150774	0.468011	SOX13	-1.30297	-1.4009		0.357396	TRUE	TRUE	FALSE
OVOL2_SOX18	0.0589296	0.628767	SOX18	0.910815	0.653292	0.579683		TRUE	TRUE	FALSE
OVOL2_SOX2	-0.0247644	0.558901	SOX2	0.338966	0.477914		0.357396	TRUE	TRUE	FALSE
OVOL2_SOX9	0.15252	0.180494	SOX9	-2.54022	1.04165		0.359093	TRUE	TRUE	FALSE
OVOL2_TEAD3	-0.0084449	0.686668	TEAD3	-0.113867	-0.59065		0.519134	TRUE	TRUE	FALSE
OVOL2_TFAP2A	0.373074	0.273411	OVOL2	-0.513497	-0.333493		0.499637	TRUE	TRUE	FALSE
OVOL2_ZEB2	0.122839	0.88024	ZEB2	0.470058	-2.98029	-0.199666	4.04114	TRUE	TRUE	FALSE
PAX2_POU4F2	0.913506	0.208605	PAX2	1.4727	-3.02615		-0.272439	FALSE	FALSE	FALSE
PAX2_PPARG	0.764126	0.0628733	PAX2	0.454368	0.509087	-0.272682		FALSE	FALSE	FALSE
PAX2_PROP1	0.642178	0.332753	PAX2	-0.245375	-0.605158		-0.272103	FALSE	FALSE	FALSE
PAX2_PROX1	0.597442	0.314144	PAX2	0.187159	1.93277		0.240042	TRUE	TRUE	FALSE
PAX2_RUNX3	0.91959	0.192833	PAX2	1.97247	-0.979811			FALSE	FALSE	FALSE
PAX2_SOX13	0.645889	0.452906	PAX2	0.652056	-0.251053		-0.244849	FALSE	FALSE	FALSE
PAX2_SOX18	0.343517	0.751546	SOX18	-0.817687	-1.2962	0.497121	-0.248235	TRUE	TRUE	FALSE
PAX2_SOX2	0.415864	0.411513	PAX2	-1.07025	1.45821		-0.275948	FALSE	FALSE	FALSE
PAX2_SOX9	0.693618	0.333873	PAX2	0.444532	0.737679		-0.273554	FALSE	FALSE	FALSE
PAX2_TEAD3	0.606714	0.566058	PAX2	1.09783	0.138686			FALSE	FALSE	FALSE
PAX2_TFAP2A	0.672215	0.400656	PAX2	-0.382218	-0.23771		0.188405	TRUE	TRUE	FALSE
PAX2_ZEB2	0.474525	0.709379	ZEB2	0.493533	1.54989		-0.451379	FALSE	FALSE	FALSE
POU4F2_PPARG	0.458474	-0.0883369	POU4F2	0.145674	0.0827927	0.262715		TRUE	TRUE	FALSE
POU4F2_PROP1	0.015873	0.507055	PROP1	-0.225153	-0.557494			FALSE	FALSE	FALSE
POU4F2_PROX1	-0.11464	0.706744	PROX1	-0.266942	-0.817382			FALSE	FALSE	FALSE
POU4F2_RUNX3	0.224229	0.118492	POU4F2	-0.491209	0.871958			FALSE	FALSE	FALSE
POU4F2_SOX13	0.211239	0.243879	SOX13	-1.41636	0.484652			FALSE	FALSE	FALSE
POU4F2_SOX18	0.0774149	0.813391	SOX18	1.39465	0.0112181	-0.454956		FALSE	FALSE	FALSE
POU4F2_SOX2	-0.0117767	0.334135	SOX2	-0.908747	0.0542862	-0.065008		FALSE	FALSE	FALSE
POU4F2_SOX9	-0.219923	0.653984	SOX9	-0.279722	-0.156387			FALSE	FALSE	FALSE
POU4F2_TEAD3	0.0600799	0.892792	TEAD3	1.08952	-1.48951	0.232287		TRUE	TRUE	FALSE
POU4F2_TFAP2A	0.0991298	0.326636	TFAP2A	-1.00905	-0.17914			FALSE	FALSE	FALSE
POU4F2_ZEB2	0.00719661	0.887754	ZEB2	0.850796	-1.0428	0.261149		TRUE	TRUE	FALSE
PPARG_PROP1	0.390442	0.462632	PROP1	-0.191515	-0.312662		0.370834	TRUE	TRUE	FALSE
PPARG_PROX1	0.0991843	0.720286	PROX1	0.226617	0.35644			FALSE	FALSE	FALSE
PPARG_RUNX3	0.427866	0.491837	RUNX3	0.144822	-0.97063		0.216049	TRUE	TRUE	FALSE
PPARG_SOX13	0.295309	0.585936	SOX13	-0.520044	-0.781341		0.352597	TRUE	TRUE	FALSE
PPARG_SOX18	0.14148	0.833139	SOX18	0.776713	-0.553967		0.31461	TRUE	TRUE	FALSE
PPARG_SOX2	0.535006	0.642812	SOX2	0.488094	-0.395251		0.378876	TRUE	TRUE	FALSE
PPARG_SOX9	0.339505	0.776089	SOX9	-0.230407	-1.01535		0.349996	TRUE	TRUE	FALSE
PPARG_TEAD3	0.350014	0.867293	TEAD3	1.32897	-0.976752			FALSE	FALSE	FALSE
PPARG_TFAP2A	0.67937	0.473343	PPARG	-0.0276647	-1.03628		-0.338738	FALSE	FALSE	FALSE
PPARG_ZEB2	0.148903	0.90274	ZEB2	1.15259	-1.41811		-0.264941	FALSE	FALSE	FALSE
PROP1_PROX1	0.113637	0.745432	PROX1	0.459657	0.103108	0.585746		TRUE	TRUE	FALSE
PROP1_RUNX3	0.391908	-0.00804757	PROP1	-1.07246	-1.41566			FALSE	FALSE	FALSE
PROP1_SOX13	0.0373846	0.684461	SOX13	-0.07341	-0.556493			FALSE	FALSE	FALSE
PROP1_SOX18	-0.175769	0.912191	SOX18	1.05359	-3.10964	-0.595712		FALSE	FALSE	FALSE
PROP1_SOX2	0.105732	0.627863	SOX2	-0.721028	-1.46319	0.0882306		TRUE	TRUE	FALSE
PROP1_SOX9	-0.0296625	0.839905	SOX9	-0.103092	-2.01884			FALSE	FALSE	FALSE
PROP1_TEAD3	0.0827623	0.934147	TEAD3	1.33941	-1.39675			FALSE	FALSE	FALSE
PROP1_TFAP2A	0.321034	0.239033	PROP1	-1.04444	-0.291929		-0.290799	FALSE	FALSE	FALSE
PROP1_ZEB2	-0.0149219	0.874218	ZEB2	1.3996	-0.06406	0.268709	0.19612	TRUE	TRUE	TRUE
PROX1_RUNX3	0.597465	0.264685	PROX1	-0.0508401	1.03945			FALSE	FALSE	FALSE
PROX1_SOX13	0.411724	0.325795	PROX1	-2.25789	0.33227		0.489953	TRUE	TRUE	FALSE
PROX1_SOX18	0.436217	0.479279	SOX18	0.480573	1.51837			FALSE	FALSE	FALSE
PROX1_SOX2	0.551651	0.448449	PROX1	0.575989	0.496603		0.49628	TRUE	TRUE	FALSE
PROX1_SOX9	0.411946	0.592868	SOX9	1.11252	0.789152	-0.463347		FALSE	FALSE	FALSE
PROX1_TEAD3	0.565023	0.509122	PROX1	0.524856	0.293895			FALSE	FALSE	FALSE
PROX1_TFAP2A	0.512989	0.43915	PROX1	-1.04643	-0.524135			FALSE	FALSE	FALSE
PROX1_ZEB2	0.473658	0.255457	PROX1	-0.899617	1.54643	0.382046		TRUE	TRUE	FALSE
RUNX3_SOX13	0.134711	0.511604	SOX13	-0.957195	0.104433			FALSE	FALSE	FALSE
RUNX3_SOX18	-0.126952	0.837419	SOX18	1.30233	-0.0367816	-0.960434		FALSE	FALSE	FALSE
RUNX3_SOX2	0.331722	0.723438	SOX2	0.979231	-0.946352	0.0874361		TRUE	TRUE	FALSE
RUNX3_SOX9	0.124824	0.934874	SOX9	2.47268	-1.5532			FALSE	FALSE	FALSE
RUNX3_TEAD3	0.158557	0.88531	TEAD3	0.931902	-1.02349	-0.369925		FALSE	FALSE	FALSE
RUNX3_TFAP2A	0.300319	0.697192	TFAP2A	0.297821	-1.8965			FALSE	FALSE	FALSE
RUNX3_ZEB2	0.0362966	0.946083	ZEB2	2.21721	-1.79264	-0.679786		FALSE	FALSE	FALSE
SOX13_SOX18	0.103412	0.715384	SOX18	-0.986693	-0.154659	4.73745	-0.949564	TRUE	FALSE	FALSE
SOX13_SOX2	0.0907045	0.346752	SOX2	-1.28122	0.303738	0.324214	-1.08581	TRUE	FALSE	FALSE
SOX13_SOX9	0.132508	0.699384	SOX9	-0.620015	-0.525111	1.47267	-1.31506	TRUE	FALSE	FALSE
SOX13_TEAD3	0.364108	0.674007	TEAD3	0.563486	0.136272			FALSE	FALSE	FALSE
SOX13_TFAP2A	0.477012	0.317637	SOX13	-0.525734	-0.989944			FALSE	FALSE	FALSE
SOX13_ZEB2	0.443387	0.75933	ZEB2	0.751169	0.574852	0.310744		TRUE	TRUE	FALSE
SOX18_SOX2	0.593937	0.582265	SOX18	-0.165449	0.25216	-0.0835274	4.73745	TRUE	FALSE	FALSE
SOX18_SOX9	0.629825	0.527513	SOX18	0.553377	1.47917	1.12762	5.26393	TRUE	FALSE	FALSE
SOX18_TEAD3	0.486533	0.352047	SOX18	-1.61106	0.366135		-0.83611	FALSE	FALSE	FALSE
SOX18_TFAP2A	0.826568	0.0389983	SOX18	1.21129	-0.0539185		-0.653031	FALSE	FALSE	FALSE
SOX18_ZEB2	0.408434	0.306112	SOX18	-2.02291	2.55237	0.208772	-0.725267	TRUE	TRUE	FALSE
SOX2_SOX9	0.597916	0.44348	SOX2	-0.700113	-1.05248	1.47267	0.251508	TRUE	FALSE	FALSE
SOX2_TEAD3	0.436915	0.516125	TEAD3	-0.329794	-0.0896017		-0.152474	FALSE	FALSE	FALSE
SOX2_TFAP2A	0.802824	0.121688	SOX2	0.902333	-0.895296		-0.240063	FALSE	FALSE	FALSE
SOX2_ZEB2	0.281919	0.526731	ZEB2	-0.602452	1.90484	0.335731	0.233672	TRUE	TRUE	TRUE
SOX9_TEAD3	0.593847	0.504299	SOX9	0.13881	0.2973			FALSE	FALSE	FALSE
SOX9_TFAP2A	0.654515	0.139832	SOX9	-0.601266	0.991405			FALSE	FALSE	FALSE
SOX9_ZEB2	0.24125	0.613958	ZEB2	-0.808356	1.29687	0.257998	-0.548301	TRUE	TRUE	FALSE
TEAD3_TFAP2A	0.885141	0.163779	TEAD3	0.37553	-1.09002		-0.192072	FALSE	FALSE	FALSE
TEAD3_ZEB2	0.353513	0.496158	ZEB2	0.493117	1.65711	0.241512		TRUE	TRUE	FALSE
TFAP2A_ZEB2	0.37009	0.76865	ZEB2	0.00909201	-1.00576	-0.61146		FALSE	FALSE	FALSE
