## Supplementary material for "Engineered regulatory states resolve context-dependent genetics in macular degeneration": Table S4 (part 1 of 2)

### Sheet: PoPS
Ensembl	Score	HGNC
ENSG00000130203	3.01432	APOE
ENSG00000125730	2.90435	C3
ENSG00000118137	2.13914	APOA1
ENSG00000166949	2.1044	SMAD3
ENSG00000110245	2.04044	APOC3
ENSG00000166278	2.02232	C2
ENSG00000146648	1.99777	EGFR
ENSG00000158874	1.9051	APOA2
ENSG00000160179	1.82483	ABCG1
ENSG00000019582	1.78126	CD74
ENSG00000205403	1.76923	CFI
ENSG00000213398	1.74708	LCAT
ENSG00000171791	1.63061	BCL2
ENSG00000204388	1.6099	HSPA1B
ENSG00000165029	1.5933	ABCA1
ENSG00000112715	1.59199	VEGFA
ENSG00000244731	1.54884	C4A
ENSG00000148180	1.5327	GSN
ENSG00000175387	1.49837	SMAD2
ENSG00000224389	1.4881	C4B
ENSG00000123384	1.47972	LRP1
ENSG00000175899	1.44649	A2M
ENSG00000232810	1.44169	TNF
ENSG00000204389	1.43155	HSPA1A
ENSG00000163513	1.42492	TGFBR2
ENSG00000113721	1.39947	PDGFRB
ENSG00000073060	1.39832	SCARB1
ENSG00000137801	1.38639	THBS1
ENSG00000107485	1.35132	GATA3
ENSG00000243649	1.34593	CFB
ENSG00000084674	1.33527	APOB
ENSG00000000971	1.29962	CFH
ENSG00000158882	1.26424	TOMM40L
ENSG00000166035	1.25521	LIPC
ENSG00000131408	1.25343	NR1H2
ENSG00000141510	1.25098	TP53
ENSG00000009724	1.22749	MASP2
ENSG00000106804	1.22441	C5
ENSG00000128918	1.19339	ALDH1A2
ENSG00000148400	1.19181	NOTCH1
ENSG00000141646	1.18705	SMAD4
ENSG00000166710	1.16909	B2M
ENSG00000130164	1.14968	LDLR
ENSG00000143995	1.141	MEIS1
ENSG00000135744	1.13866	AGT
ENSG00000173110	1.13715	HSPA6
ENSG00000087237	1.13486	CETP
ENSG00000149131	1.12462	SERPING1
ENSG00000187098	1.10547	MITF
ENSG00000106211	1.09943	HSPB1
ENSG00000179348	1.09917	GATA2
ENSG00000101665	1.08838	SMAD7
ENSG00000179344	1.08497	HLA-DQB1
ENSG00000100234	1.07996	TIMP3
ENSG00000105329	1.07734	TGFB1
ENSG00000106462	1.06858	EZH2
ENSG00000101440	1.06126	ASIP
ENSG00000151702	1.06125	FLI1
ENSG00000159189	1.05106	C1QC
ENSG00000010610	1.04534	CD4
ENSG00000185664	1.04388	PMEL
ENSG00000039537	1.04272	C6
ENSG00000100311	1.03181	PDGFB
ENSG00000106991	1.02865	ENG
ENSG00000160691	1.0245	SHC1
ENSG00000125378	1.02448	BMP4
ENSG00000141027	1.02139	NCOR1
ENSG00000158828	1.01987	PINK1
ENSG00000198793	1.01946	MTOR
ENSG00000173372	1.01568	C1QA
ENSG00000114115	0.997432	RBP1
ENSG00000130208	0.994529	APOC1
ENSG00000175445	0.993998	LPL
ENSG00000064012	0.975739	CASP8
ENSG00000138185	0.968901	ENTPD1
ENSG00000077498	0.9653	TYR
ENSG00000106366	0.963847	SERPINE1
ENSG00000122786	0.9567	CALD1
ENSG00000105974	0.956446	CAV1
ENSG00000173369	0.95612	C1QB
ENSG00000115414	0.954169	FN1
ENSG00000134250	0.95183	NOTCH2
ENSG00000148737	0.947932	TCF7L2
ENSG00000074181	0.947712	NOTCH3
ENSG00000075624	0.940427	ACTB
ENSG00000163453	0.937777	IGFBP7
ENSG00000204287	0.935917	HLA-DRA
ENSG00000170365	0.928113	SMAD1
ENSG00000137834	0.920104	SMAD6
ENSG00000109320	0.91919	NFKB1
ENSG00000177606	0.916709	JUN
ENSG00000113600	0.904704	C9
ENSG00000100216	0.901647	TOMM22
ENSG00000140522	0.899893	RLBP1
ENSG00000120156	0.89928	TEK
ENSG00000101266	0.891995	CSNK2A1
ENSG00000157483	0.891875	MYO1E
ENSG00000102755	0.887896	FLT1
ENSG00000108953	0.885967	YWHAE
ENSG00000182326	0.879349	C1S
ENSG00000025434	0.878124	NR1H3
ENSG00000198821	0.876762	CD247
ENSG00000164330	0.876296	EBF1
ENSG00000158869	0.873431	FCER1G
ENSG00000142748	0.872458	FCN3
ENSG00000111679	0.871322	PTPN6
ENSG00000117335	0.869819	CD46
ENSG00000130204	0.865629	TOMM40
ENSG00000114315	0.854073	HES1
ENSG00000049540	0.853963	ELN
ENSG00000198099	0.84522	ADH4
ENSG00000196735	0.844402	HLA-DQA1
ENSG00000121039	0.843266	RDH10
ENSG00000064989	0.842628	CALCRL
ENSG00000132170	0.841247	PPARG
ENSG00000182866	0.838842	LCK
ENSG00000172116	0.83874	CD8B
ENSG00000181092	0.836356	ADIPOQ
ENSG00000081923	0.8353	ATP8B1
ENSG00000142208	0.834766	AKT1
ENSG00000167460	0.83141	TPM4
ENSG00000109072	0.827024	VTN
ENSG00000116478	0.824148	HDAC1
ENSG00000074416	0.823842	MGLL
ENSG00000100906	0.823355	NFKBIA
ENSG00000254087	0.819837	LYN
ENSG00000130592	0.816458	LSP1
ENSG00000101670	0.814406	LIPG
ENSG00000172037	0.813946	LAMB2
ENSG00000166147	0.809882	FBN1
ENSG00000099942	0.808553	CRKL
ENSG00000204444	0.806441	APOM
ENSG00000132386	0.806215	SERPINF1
ENSG00000005339	0.801595	CREBBP
ENSG00000164056	0.799393	SPRY1
ENSG00000110243	0.798537	APOA5
ENSG00000113916	0.7985	BCL6
ENSG00000149257	0.796974	SERPINH1
ENSG00000134215	0.792127	VAV3
ENSG00000026103	0.791788	FAS
ENSG00000107165	0.79134	TYRP1
ENSG00000156234	0.791308	CXCL13
ENSG00000124766	0.789466	SOX4
ENSG00000005421	0.788391	PON1
ENSG00000117525	0.784867	F3
ENSG00000143921	0.783988	ABCG8
ENSG00000138835	0.78285	RGS3
ENSG00000134853	0.782706	PDGFRA
ENSG00000103126	0.781176	AXIN1
ENSG00000008083	0.779602	JARID2
ENSG00000196683	0.779044	TOMM7
ENSG00000166265	0.777435	CYYR1
ENSG00000185633	0.775168	NDUFA4L2
ENSG00000149564	0.774154	ESAM
ENSG00000081189	0.768992	MEF2C
ENSG00000132693	0.768559	CRP
ENSG00000187498	0.764708	COL4A1
ENSG00000107562	0.761845	CXCL12
ENSG00000135218	0.755074	CD36
ENSG00000131759	0.751805	RARA
ENSG00000157978	0.749846	LDLRAP1
ENSG00000196126	0.747521	HLA-DRB1
ENSG00000169398	0.746908	PTK2
ENSG00000197102	0.746041	DYNC1H1
ENSG00000066468	0.745543	FGFR2
ENSG00000173327	0.743645	MAP3K11
ENSG00000188257	0.742878	PLA2G2A
ENSG00000164175	0.741542	SLC45A2
ENSG00000118058	0.734726	KMT2A
ENSG00000185000	0.730891	DGAT1
ENSG00000160654	0.730638	CD3G
ENSG00000137831	0.725231	UACA
ENSG00000111341	0.724826	MGP
ENSG00000116745	0.72267	RPE65
ENSG00000159335	0.721603	PTMS
ENSG00000189403	0.720695	HMGB1
ENSG00000081052	0.718838	COL4A4
ENSG00000175104	0.713752	TRAF6
ENSG00000101439	0.710974	CST3
ENSG00000177697	0.710409	CD151
ENSG00000138075	0.707678	ABCG5
ENSG00000141753	0.707605	IGFBP4
ENSG00000172638	0.706828	EFEMP2
ENSG00000204301	0.705976	NOTCH4
ENSG00000125686	0.705134	MED1
ENSG00000072518	0.704453	MARK2
ENSG00000143355	0.702244	LHX9
ENSG00000113658	0.700997	SMAD5
ENSG00000124181	0.700617	PLCG1
ENSG00000138193	0.699422	PLCE1
ENSG00000169375	0.698895	SIN3A
ENSG00000064666	0.698677	CNN2
ENSG00000197943	0.698065	PLCG2
ENSG00000085063	0.697314	CD59
ENSG00000187513	0.696315	GJA4
ENSG00000136634	0.694223	IL10
ENSG00000165795	0.693589	NDRG2
ENSG00000105369	0.693381	CD79A
ENSG00000068078	0.692996	FGFR3
ENSG00000118292	0.69172	C1orf54
ENSG00000017427	0.689832	IGF1
ENSG00000157131	0.689795	C8A
ENSG00000172493	0.689779	AFF1
ENSG00000178726	0.689008	THBD
ENSG00000099860	0.689	GADD45B
ENSG00000148498	0.688866	PARD3
ENSG00000106799	0.686019	TGFBR1
ENSG00000149177	0.68523	PTPRJ
ENSG00000139988	0.685209	RDH12
ENSG00000134243	0.683812	SORT1
ENSG00000198851	0.681603	CD3E
ENSG00000154265	0.681364	ABCA5
ENSG00000120913	0.675558	PDLIM2
ENSG00000099250	0.673857	NRP1
ENSG00000140564	0.671735	FURIN
ENSG00000221818	0.670768	EBF2
ENSG00000106992	0.670483	AK1
ENSG00000123143	0.669086	PKN1
ENSG00000080824	0.669052	HSP90AA1
ENSG00000162496	0.668678	DHRS3
ENSG00000087274	0.667679	ADD1
ENSG00000198286	0.66591	CARD11
ENSG00000112936	0.663524	C7
ENSG00000100393	0.662866	EP300
ENSG00000026025	0.662813	VIM
ENSG00000076604	0.662387	TRAF4
ENSG00000101384	0.662383	JAG1
ENSG00000163687	0.660943	DNASE1L3
ENSG00000163909	0.659305	HEYL
ENSG00000164035	0.65827	EMCN
ENSG00000134259	0.657217	NGF
ENSG00000226979	0.656285	LTA
ENSG00000148357	0.655722	HMCN2
ENSG00000120885	0.655461	CLU
ENSG00000123838	0.652197	C4BPA
ENSG00000168140	0.651405	VASN
ENSG00000153563	0.647695	CD8A
ENSG00000185630	0.647428	PBX1
ENSG00000213658	0.647344	LAT
ENSG00000196344	0.64693	ADH7
ENSG00000173801	0.645285	JUP
ENSG00000170776	0.644799	AKAP13
ENSG00000018408	0.643978	WWTR1
ENSG00000127191	0.642451	TRAF2
ENSG00000198646	0.64059	NCOA6
ENSG00000134982	0.639833	APC
ENSG00000107731	0.639275	UNC5B
ENSG00000100292	0.637173	HMOX1
ENSG00000170606	0.636679	HSPA4
ENSG00000162551	0.636612	ALPL
ENSG00000117322	0.635292	CR2
ENSG00000165949	0.634141	IFI27
ENSG00000079805	0.632562	DNM2
ENSG00000184489	0.632389	PTP4A3
ENSG00000134460	0.632057	IL2RA
ENSG00000072042	0.630588	RDH11
ENSG00000184937	0.630453	WT1
ENSG00000168209	0.628928	DDIT4
ENSG00000176919	0.628344	C8G
ENSG00000128656	0.628044	CHN1
ENSG00000160223	0.625507	ICOSLG
ENSG00000112576	0.625426	CCND3
ENSG00000196352	0.624584	CD55
ENSG00000160323	0.623801	ADAMTS13
ENSG00000159842	0.623375	ABR
ENSG00000213949	0.622128	ITGA1
ENSG00000132155	0.621854	RAF1
ENSG00000086598	0.620024	TMED2
ENSG00000148516	0.619205	ZEB1
ENSG00000188229	0.618897	TUBB4B
ENSG00000110092	0.618794	CCND1
ENSG00000131477	0.61839	RAMP2
ENSG00000104870	0.617858	FCGRT
ENSG00000107317	0.617314	PTGDS
ENSG00000100985	0.617053	MMP9
ENSG00000186827	0.615577	TNFRSF4
ENSG00000144810	0.615294	COL8A1
ENSG00000114113	0.615124	RBP2
ENSG00000204842	0.612406	ATXN2
ENSG00000140465	0.61091	CYP1A1
ENSG00000099331	0.610468	MYO9B
ENSG00000178691	0.609972	SUZ12
ENSG00000049130	0.609934	KITLG
ENSG00000099998	0.609307	GGT5
ENSG00000165471	0.609227	MBL2
ENSG00000168487	0.607247	BMP1
ENSG00000179776	0.603921	CDH5
ENSG00000196792	0.60186	STRN3
ENSG00000143819	0.601545	EPHX1
ENSG00000127920	0.601272	GNG11
ENSG00000107854	0.600446	TNKS2
ENSG00000171552	0.59979	BCL2L1
ENSG00000162444	0.599492	RBP7
ENSG00000160584	0.596423	SIK3
ENSG00000134324	0.595973	LPIN1
ENSG00000127540	0.595237	UQCR11
ENSG00000257923	0.594196	CUX1
ENSG00000070495	0.5941	JMJD6
ENSG00000136280	0.593776	CCM2
ENSG00000124507	0.593086	PACSIN1
ENSG00000197461	0.592894	PDGFA
ENSG00000185527	0.592257	PDE6G
ENSG00000077942	0.592075	FBLN1
ENSG00000185499	0.591594	MUC1
ENSG00000167286	0.589399	CD3D
ENSG00000072364	0.588833	AFF4
ENSG00000086991	0.588742	NOX4
ENSG00000112419	0.588443	PHACTR2
ENSG00000082701	0.587628	GSK3B
ENSG00000116127	0.586397	ALMS1
ENSG00000138061	0.582661	CYP1B1
ENSG00000075151	0.582079	EIF4G3
ENSG00000173726	0.581973	TOMM20
ENSG00000161544	0.581879	CYGB
ENSG00000187800	0.580738	PEAR1
ENSG00000153208	0.580407	MERTK
ENSG00000092445	0.58023	TYRO3
ENSG00000088986	0.580208	DYNLL1
ENSG00000142611	0.580136	PRDM16
ENSG00000061273	0.57777	HDAC7
ENSG00000140545	0.577036	MFGE8
ENSG00000167491	0.576185	GATAD2A
ENSG00000130449	0.576025	ZSWIM6
ENSG00000101017	0.575785	CD40
ENSG00000138448	0.575698	ITGAV
ENSG00000088808	0.575288	PPP1R13B
ENSG00000167772	0.575134	ANGPTL4
ENSG00000150991	0.574602	UBC
ENSG00000166484	0.57386	MAPK7
ENSG00000117298	0.573145	ECE1
ENSG00000080166	0.573005	DCT
ENSG00000231389	0.572989	HLA-DPA1
ENSG00000066056	0.572298	TIE1
ENSG00000169174	0.571628	PCSK9
ENSG00000109971	0.570185	HSPA8
ENSG00000079308	0.568966	TNS1
ENSG00000130635	0.568439	COL5A1
ENSG00000091972	0.568299	CD200
ENSG00000214736	0.567709	TOMM6
ENSG00000185551	0.56684	NR2F2
ENSG00000125753	0.566452	VASP
ENSG00000087095	0.565163	NLK
ENSG00000126822	0.564788	PLEKHG3
ENSG00000197721	0.564005	CR1L
ENSG00000145494	0.563567	NDUFS6
ENSG00000149357	0.56224	LAMTOR1
ENSG00000166136	0.561936	NDUFB8
ENSG00000143772	0.558522	ITPKB
ENSG00000169908	0.558196	TM4SF1
ENSG00000109113	0.558149	RAB34
ENSG00000078269	0.558133	SYNJ2
ENSG00000134871	0.557253	COL4A2
ENSG00000197142	0.556728	ACSL5
ENSG00000112559	0.555703	MDFI
ENSG00000143127	0.555301	ITGA10
ENSG00000160145	0.554785	KALRN
ENSG00000169031	0.554704	COL4A3
ENSG00000069399	0.554614	BCL3
ENSG00000130402	0.55359	ACTN4
ENSG00000153071	0.553565	DAB2
ENSG00000101000	0.552247	PROCR
ENSG00000198963	0.551449	RORB
ENSG00000126353	0.551103	CCR7
ENSG00000115252	0.550972	PDE1A
ENSG00000175115	0.549425	PACS1
ENSG00000177556	0.547655	ATOX1
ENSG00000100242	0.547159	SUN2
ENSG00000166333	0.547066	ILK
ENSG00000140750	0.545849	ARHGAP17
ENSG00000197766	0.545619	CFD
ENSG00000138798	0.544792	EGF
ENSG00000105221	0.544752	AKT2
ENSG00000174059	0.544655	CD34
ENSG00000211445	0.54422	GPX3
ENSG00000066336	0.54356	SPI1
ENSG00000064300	0.543526	NGFR
ENSG00000196860	0.542989	TOMM20L
ENSG00000168056	0.542717	LTBP3
ENSG00000049323	0.542105	LTBP1
ENSG00000142453	0.541712	CARM1
ENSG00000167193	0.54165	CRK
ENSG00000111859	0.540941	NEDD9
ENSG00000167522	0.540762	ANKRD11
ENSG00000198732	0.540103	SMOC1
ENSG00000112033	0.539118	PPARD
ENSG00000058085	0.538968	LAMC2
ENSG00000116044	0.538876	NFE2L2
ENSG00000203883	0.538446	SOX18
ENSG00000196591	0.538277	HDAC2
ENSG00000203710	0.53688	CR1
ENSG00000170989	0.536573	S1PR1
ENSG00000187955	0.536552	COL14A1
ENSG00000143320	0.535628	CRABP2
ENSG00000099194	0.535467	SCD
ENSG00000033327	0.535432	GAB2
ENSG00000178950	0.53492	GAK
ENSG00000103653	0.534761	CSK
ENSG00000163110	0.533898	PDLIM5
ENSG00000179583	0.533746	CIITA
ENSG00000084093	0.533662	REST
ENSG00000059804	0.533235	SLC2A3
ENSG00000072310	0.531986	SREBF1
ENSG00000132915	0.531193	PDE6A
ENSG00000174992	0.531056	ZG16
ENSG00000177374	0.53039	HIC1
ENSG00000100097	0.529688	LGALS1
ENSG00000122218	0.529264	COPA
ENSG00000064687	0.528888	ABCA7
ENSG00000008294	0.52773	SPAG9
ENSG00000250479	0.527193	CHCHD10
ENSG00000056972	0.527038	TRAF3IP2
ENSG00000150093	0.526685	ITGB1
ENSG00000081237	0.526681	PTPRC
ENSG00000067900	0.526477	ROCK1
ENSG00000110237	0.523431	ARHGEF17
ENSG00000144381	0.523236	HSPD1
ENSG00000104522	0.522951	TSTA3
ENSG00000161281	0.522652	COX7A1
ENSG00000135905	0.520972	DOCK10
ENSG00000128052	0.520437	KDR
ENSG00000123685	0.520158	BATF3
ENSG00000174238	0.519815	PITPNA
ENSG00000069702	0.519458	TGFBR3
ENSG00000042445	0.519425	RETSAT
ENSG00000068305	0.519405	MEF2A
ENSG00000139718	0.519278	SETD1B
ENSG00000179588	0.519018	ZFPM1
ENSG00000170471	0.518563	RALGAPB
ENSG00000107249	0.518178	GLIS3
ENSG00000137936	0.517358	BCAR3
ENSG00000117362	0.516101	APH1A
ENSG00000131016	0.515987	AKAP12
ENSG00000166888	0.515753	STAT6
ENSG00000108175	0.515737	ZMIZ1
ENSG00000140992	0.51521	PDPK1
ENSG00000172724	0.51499	CCL19
ENSG00000079819	0.514929	EPB41L2
ENSG00000130158	0.514533	DOCK6
ENSG00000132842	0.514532	AP3B1
ENSG00000160218	0.514242	TRAPPC10
ENSG00000162337	0.5138	LRP5
ENSG00000184060	0.513075	ADAP2
ENSG00000104375	0.512429	STK3
ENSG00000076984	0.511948	MAP2K7
ENSG00000127948	0.511061	POR
ENSG00000117461	0.510642	PIK3R3
ENSG00000038382	0.510206	TRIO
ENSG00000133030	0.509863	MPRIP
ENSG00000078804	0.508664	TP53INP2
ENSG00000166925	0.508472	TSC22D4
ENSG00000156639	0.508444	ZFAND3
ENSG00000110799	0.508431	VWF
ENSG00000139194	0.50825	RBP5
ENSG00000213445	0.508035	SIPA1
ENSG00000104044	0.507528	OCA2
ENSG00000143013	0.507423	LMO4
ENSG00000196712	0.507303	NF1
ENSG00000115904	0.506878	SOS1
ENSG00000115808	0.50629	STRN
ENSG00000131495	0.506175	NDUFA2
ENSG00000065526	0.504989	SPEN
ENSG00000127241	0.504198	MASP1
ENSG00000124225	0.50355	PMEPA1
ENSG00000108557	0.503169	RAI1
ENSG00000152689	0.503135	RASGRP3
ENSG00000152661	0.502316	GJA1
ENSG00000112699	0.502075	GMDS
ENSG00000120318	0.501384	ARAP3
ENSG00000035403	0.500652	VCL
ENSG00000135437	0.500026	RDH5
ENSG00000101335	0.499828	MYL9
ENSG00000104921	0.499373	FCER2
ENSG00000150760	0.499104	DOCK1
ENSG00000107331	0.498918	ABCA2
ENSG00000141338	0.498334	ABCA8
ENSG00000140682	0.498113	TGFB1I1
ENSG00000135100	0.497615	HNF1A
ENSG00000116016	0.497478	EPAS1
ENSG00000069122	0.497055	ADGRF5
ENSG00000084207	0.496574	GSTP1
ENSG00000069974	0.496105	RAB27A
ENSG00000105854	0.49506	PON2
ENSG00000174886	0.494341	NDUFA11
ENSG00000131634	0.494176	TMEM204
ENSG00000171456	0.493728	ASXL1
ENSG00000080573	0.493116	COL5A3
ENSG00000185532	0.493042	PRKG1
ENSG00000050820	0.492345	BCAR1
ENSG00000143801	0.491992	PSEN2
ENSG00000173517	0.49173	PEAK1
ENSG00000114993	0.491667	RTKN
ENSG00000188603	0.490913	CLN3
ENSG00000116711	0.490849	PLA2G4A
ENSG00000100485	0.490544	SOS2
ENSG00000170906	0.488834	NDUFA3
ENSG00000130429	0.488593	ARPC1B
ENSG00000177666	0.488483	PNPLA2
ENSG00000115306	0.487988	SPTBN1
ENSG00000198728	0.487442	LDB1
ENSG00000100342	0.487239	APOL1
ENSG00000223865	0.486884	HLA-DPB1
ENSG00000168040	0.48579	FADD
ENSG00000122861	0.485747	PLAU
ENSG00000072952	0.484955	MRVI1
ENSG00000118322	0.484891	ATP10B
ENSG00000075891	0.484832	PAX2
ENSG00000213923	0.484789	CSNK1E
ENSG00000133794	0.483701	ARNTL
ENSG00000149480	0.483298	MTA2
ENSG00000051382	0.483147	PIK3CB
ENSG00000181856	0.483085	SLC2A4
ENSG00000133019	0.4829	CHRM3
ENSG00000217128	0.482781	FNIP1
ENSG00000136573	0.482405	BLK
ENSG00000127914	0.481558	AKAP9
ENSG00000124920	0.481418	MYRF
ENSG00000173120	0.481029	KDM2A
ENSG00000152284	0.479871	TCF7L1
ENSG00000166851	0.479869	PLK1
ENSG00000138207	0.479494	RBP4
ENSG00000070366	0.478232	SMG6
ENSG00000164867	0.478104	NOS3
ENSG00000167641	0.478083	PPP1R14A
ENSG00000125755	0.477879	SYMPK
ENSG00000141551	0.477794	CSNK1D
ENSG00000197859	0.47777	ADAMTSL2
ENSG00000067182	0.477605	TNFRSF1A
ENSG00000196230	0.477372	TUBB
ENSG00000125810	0.47722	CD93
ENSG00000152894	0.476798	PTPRK
ENSG00000079335	0.476264	CDC14A
ENSG00000213465	0.476247	ARL2
ENSG00000134686	0.475716	PHC2
ENSG00000094963	0.475601	FMO2
ENSG00000157764	0.475489	BRAF
ENSG00000172270	0.475461	BSG
ENSG00000160293	0.475025	VAV2
ENSG00000115286	0.474939	NDUFS7
ENSG00000132000	0.474638	PODNL1
ENSG00000114541	0.473372	FRMD4B
ENSG00000166337	0.473037	TAF10
ENSG00000127603	0.472633	MACF1
ENSG00000127603	0.472633	KIAA0754
ENSG00000178562	0.47246	CD28
ENSG00000198900	0.472063	TOP1
ENSG00000142694	0.471543	EVA1B
ENSG00000138823	0.47083	MTTP
ENSG00000137491	0.470783	SLCO2B1
ENSG00000196517	0.470755	SLC6A9
ENSG00000196914	0.47025	ARHGEF12
ENSG00000135414	0.47004	GDF11
ENSG00000007384	0.469644	RHBDF1
ENSG00000204084	0.469368	INPP5B
ENSG00000126705	0.469358	AHDC1
ENSG00000164405	0.469286	UQCRQ
ENSG00000128815	0.468275	WDFY4
ENSG00000130948	0.468066	HSD17B3
ENSG00000244607	0.467809	CCDC13
ENSG00000112511	0.467602	PHF1
ENSG00000271303	0.467423	SRXN1
ENSG00000115541	0.466336	HSPE1
ENSG00000168477	0.466328	TNXB
ENSG00000004487	0.466299	KDM1A
ENSG00000081014	0.465278	AP4E1
ENSG00000172354	0.465092	GNB2
ENSG00000131504	0.464571	DIAPH1
ENSG00000227507	0.464322	LTB
ENSG00000117318	0.463933	ID3
ENSG00000184903	0.462465	IMMP2L
ENSG00000130758	0.462209	MAP3K10
ENSG00000095787	0.461399	WAC
ENSG00000198771	0.461172	RCSD1
ENSG00000104517	0.460208	UBR5
ENSG00000167797	0.459211	CDK2AP2
ENSG00000121769	0.4591	FABP3
ENSG00000137693	0.458325	YAP1
ENSG00000182809	0.457752	CRIP2
ENSG00000100600	0.45771	LGMN
ENSG00000090924	0.456871	PLEKHG2
ENSG00000167792	0.456738	NDUFV1
ENSG00000100427	0.456384	MLC1
ENSG00000164736	0.45632	SOX17
ENSG00000137203	0.45622	TFAP2A
ENSG00000070759	0.454727	TESK2
ENSG00000174307	0.454512	PHLDA3
ENSG00000168214	0.45426	RBPJ
ENSG00000021852	0.453934	C8B
ENSG00000160191	0.45381	PDE9A
ENSG00000047315	0.45355	POLR2B
ENSG00000030110	0.453547	BAK1
ENSG00000005483	0.453041	KMT2E
ENSG00000170485	0.452307	NPAS2
ENSG00000196562	0.452175	SULF2
ENSG00000065675	0.452055	PRKCQ
ENSG00000129538	0.452019	RNASE1
ENSG00000072062	0.452003	PRKACA
ENSG00000100599	0.451949	RIN3
ENSG00000109390	0.451779	NDUFC1
ENSG00000087088	0.451502	BAX
ENSG00000083067	0.450885	TRPM3
ENSG00000126561	0.450564	STAT5A
ENSG00000088832	0.450271	FKBP1A
ENSG00000187147	0.449773	RNF220
ENSG00000019144	0.449578	PHLDB1
ENSG00000126603	0.449552	GLIS2
ENSG00000167207	0.44942	NOD2
ENSG00000141655	0.449415	TNFRSF11A
ENSG00000138834	0.449412	MAPK8IP3
ENSG00000127946	0.449063	HIP1
ENSG00000163762	0.448079	TM4SF18
ENSG00000162736	0.446751	NCSTN
ENSG00000141968	0.446556	VAV1
ENSG00000090857	0.446474	PDPR
ENSG00000171720	0.446429	HDAC3
ENSG00000121594	0.446417	CD80
ENSG00000109572	0.446082	CLCN3
ENSG00000111348	0.445971	ARHGDIB
ENSG00000171604	0.445866	CXXC5
ENSG00000110497	0.445589	AMBRA1
ENSG00000124216	0.445089	SNAI1
ENSG00000187514	0.444519	PTMA
ENSG00000197971	0.444274	MBP
ENSG00000139613	0.444163	SMARCC2
ENSG00000127578	0.444078	WFIKKN1
ENSG00000128513	0.44367	POT1
ENSG00000135506	0.443546	OS9
ENSG00000259207	0.443543	ITGB3
ENSG00000189171	0.443365	S100A13
ENSG00000196498	0.443254	NCOR2
ENSG00000134824	0.443214	FADS2
ENSG00000120899	0.442903	PTK2B
ENSG00000072958	0.441938	AP1M1
ENSG00000169372	0.440893	CRADD
ENSG00000178038	0.44087	ALS2CL
ENSG00000104880	0.440369	ARHGEF18
ENSG00000169136	0.439492	ATF5
ENSG00000197594	0.439489	ENPP1
ENSG00000134376	0.439278	CRB1
ENSG00000135525	0.439037	MAP7
ENSG00000081913	0.438869	PHLPP1
ENSG00000163932	0.438657	PRKCD
ENSG00000164327	0.438632	RICTOR
ENSG00000220205	0.438436	VAMP2
ENSG00000169499	0.438115	PLEKHA2
ENSG00000140451	0.438014	PIF1
ENSG00000079337	0.437909	RAPGEF3
ENSG00000203485	0.437593	INF2
ENSG00000126432	0.437281	PRDX5
ENSG00000099875	0.437274	MKNK2
ENSG00000137076	0.437231	TLN1
ENSG00000128567	0.436861	PODXL
ENSG00000130303	0.435327	BST2
ENSG00000198911	0.434801	SREBF2
ENSG00000091879	0.434645	ANGPT2
ENSG00000158555	0.434543	GDPD5
ENSG00000197442	0.434346	MAP3K5
ENSG00000128284	0.43427	APOL3
ENSG00000113194	0.433369	FAF2
ENSG00000110274	0.433201	CEP164
ENSG00000176387	0.433195	HSD11B2
ENSG00000135919	0.432716	SERPINE2
ENSG00000189129	0.432478	PLAC9
ENSG00000166167	0.432301	BTRC
ENSG00000118971	0.432288	CCND2
ENSG00000120278	0.43225	PLEKHG1
ENSG00000167815	0.432108	PRDX2
ENSG00000076641	0.431889	PAG1
ENSG00000176340	0.431686	COX8A
ENSG00000196329	0.431586	GIMAP5
ENSG00000125740	0.431475	FOSB
ENSG00000143248	0.430976	RGS5
ENSG00000131097	0.430608	HIGD1B
ENSG00000116017	0.430522	ARID3A
ENSG00000213983	0.430345	AP1G2
ENSG00000183655	0.430192	KLHL25
ENSG00000165025	0.429397	SYK
ENSG00000006125	0.429148	AP2B1
ENSG00000003137	0.428483	CYP26B1
ENSG00000196189	0.427129	SEMA4A
ENSG00000183580	0.426808	FBXL7
ENSG00000164938	0.426769	TP53INP1
ENSG00000184113	0.426708	CLDN5
ENSG00000141564	0.426489	RPTOR
ENSG00000101745	0.425912	ANKRD12
ENSG00000128731	0.4258	HERC2
ENSG00000102908	0.425491	NFAT5
ENSG00000143614	0.425446	GATAD2B
ENSG00000175768	0.425421	TOMM5
ENSG00000177200	0.424703	CHD9
ENSG00000107099	0.424495	DOCK8
ENSG00000178209	0.42398	PLEC
ENSG00000128849	0.423467	CGNL1
ENSG00000162552	0.423461	WNT4
ENSG00000146067	0.423019	FAM193B
ENSG00000162804	0.422866	SNED1
ENSG00000132507	0.422475	EIF5A
ENSG00000051523	0.422428	CYBA
ENSG00000168067	0.422286	MAP4K2
ENSG00000158552	0.422241	ZFAND2B
ENSG00000121879	0.422158	PIK3CA
ENSG00000003400	0.422009	CASP10
ENSG00000143669	0.421362	LYST
ENSG00000136848	0.421235	DAB2IP
ENSG00000167705	0.420931	RILP
ENSG00000100201	0.420824	DDX17
ENSG00000102858	0.420785	MGRN1
ENSG00000075413	0.420489	MARK3
ENSG00000182185	0.419538	RAD51B
ENSG00000081479	0.419274	LRP2
ENSG00000101265	0.419134	RASSF2
ENSG00000167552	0.41897	TUBA1A
ENSG00000149948	0.418935	HMGA2
ENSG00000141736	0.418553	ERBB2
ENSG00000072134	0.418471	EPN2
ENSG00000148841	0.418378	ITPRIP
ENSG00000173153	0.418133	ESRRA
ENSG00000100348	0.417863	TXN2
ENSG00000168899	0.417726	VAMP5
ENSG00000127824	0.417674	TUBA4A
ENSG00000176986	0.417448	SEC24C
ENSG00000068724	0.416983	TTC7A
ENSG00000176435	0.416839	CLEC14A
ENSG00000002330	0.416485	BAD
ENSG00000077150	0.416413	NFKB2
ENSG00000170027	0.416267	YWHAG
ENSG00000100243	0.415942	CYB5R3
ENSG00000119522	0.415881	DENND1A
ENSG00000135341	0.415844	MAP3K7
ENSG00000142186	0.415521	SCYL1
ENSG00000111321	0.415033	LTBR
ENSG00000197702	0.414987	PARVA
ENSG00000038358	0.414622	EDC4
ENSG00000113615	0.414393	SEC24A
ENSG00000162889	0.414389	MAPKAPK2
ENSG00000090006	0.41417	LTBP4
ENSG00000178764	0.414092	ZHX2
ENSG00000109458	0.41404	GAB1
ENSG00000138107	0.413516	ACTR1A
ENSG00000182718	0.413084	ANXA2
ENSG00000165633	0.412587	VSTM4
ENSG00000204291	0.412255	COL15A1
ENSG00000109846	0.412127	CRYAB
ENSG00000133256	0.412116	PDE6B
ENSG00000091583	0.411679	APOH
ENSG00000128298	0.41149	BAIAP2L2
ENSG00000148795	0.411417	CYP17A1
ENSG00000105669	0.411391	COPE
ENSG00000071242	0.411179	RPS6KA2
ENSG00000157570	0.411021	TSPAN18
ENSG00000138131	0.410394	LOXL4
ENSG00000197879	0.409804	MYO1C
ENSG00000109118	0.409795	PHF12
ENSG00000127329	0.409735	PTPRB
ENSG00000128283	0.409362	CDC42EP1
ENSG00000096063	0.409292	SRPK1
ENSG00000134531	0.409022	EMP1
ENSG00000078747	0.408435	ITCH
ENSG00000171444	0.407273	MCC
ENSG00000126351	0.406832	THRA
ENSG00000114650	0.40677	SCAP
ENSG00000138640	0.406726	FAM13A
ENSG00000125968	0.406715	ID1
ENSG00000123374	0.406424	CDK2
ENSG00000148541	0.406389	FAM13C
ENSG00000140022	0.406257	STON2
ENSG00000151461	0.406102	UPF2
ENSG00000124782	0.405927	RREB1
ENSG00000140505	0.405861	CYP1A2
ENSG00000186716	0.405853	BCR
ENSG00000172590	0.405765	MRPL52
ENSG00000132510	0.405727	KDM6B
ENSG00000003402	0.405707	CFLAR
ENSG00000128342	0.405556	LIF
ENSG00000061938	0.405399	TNK2
ENSG00000162734	0.405089	PEA15
ENSG00000156860	0.405008	FBRS
ENSG00000107404	0.404472	DVL1
ENSG00000253729	0.404181	PRKDC
ENSG00000187193	0.403857	MT1X
ENSG00000031081	0.403792	ARHGAP31
ENSG00000008517	0.403548	IL32
ENSG00000132688	0.403034	NES
ENSG00000118900	0.402441	UBN1
ENSG00000136732	0.402263	GYPC
ENSG00000074755	0.401933	ZZEF1
ENSG00000122025	0.401889	FLT3
ENSG00000082781	0.401407	ITGB5
ENSG00000148773	0.401302	MKI67
ENSG00000117713	0.400614	ARID1A
ENSG00000121570	0.400379	DPPA4
ENSG00000198691	0.400347	ABCA4
ENSG00000095370	0.399527	SH2D3C
ENSG00000110717	0.399323	NDUFS8
ENSG00000179772	0.398654	FOXS1
ENSG00000136160	0.398364	EDNRB
ENSG00000107863	0.398277	ARHGAP21
ENSG00000137478	0.398083	FCHSD2
ENSG00000169967	0.397915	MAP3K2
ENSG00000105971	0.397798	CAV2
ENSG00000139083	0.397304	ETV6
ENSG00000163884	0.397177	KLF15
ENSG00000100422	0.396987	CERK
ENSG00000005238	0.396784	FAM214B
ENSG00000108510	0.39678	MED13
ENSG00000107779	0.396306	BMPR1A
ENSG00000117139	0.396254	KDM5B
ENSG00000163737	0.396154	PF4
ENSG00000166311	0.395946	SMPD1
ENSG00000134109	0.395861	EDEM1
ENSG00000167323	0.395807	STIM1
ENSG00000105401	0.395464	CDC37
ENSG00000138772	0.395443	ANXA3
ENSG00000099795	0.395084	NDUFB7
ENSG00000110169	0.39501	HPX
ENSG00000149489	0.394717	ROM1
ENSG00000165280	0.394698	VCP
ENSG00000139436	0.394613	GIT2
ENSG00000163710	0.394488	PCOLCE2
ENSG00000152518	0.394159	ZFP36L2
ENSG00000184432	0.394011	COPB2
ENSG00000145675	0.393874	PIK3R1
ENSG00000141522	0.393638	ARHGDIA
ENSG00000184381	0.393415	PLA2G6
ENSG00000119919	0.39341	NKX2-3
ENSG00000175535	0.393293	PNLIP
ENSG00000135870	0.392863	RC3H1
ENSG00000141279	0.392649	NPEPPS
ENSG00000160194	0.392401	NDUFV3
ENSG00000139178	0.392335	C1RL
ENSG00000067066	0.391698	SP100
ENSG00000058262	0.39149	SEC61A1
ENSG00000068650	0.39145	ATP11A
ENSG00000197646	0.391415	PDCD1LG2
ENSG00000101203	0.390851	COL20A1
ENSG00000136802	0.390698	LRRC8A
ENSG00000120733	0.390491	KDM3B
ENSG00000204252	0.390395	HLA-DOA
ENSG00000159216	0.390163	RUNX1
ENSG00000060237	0.389969	WNK1
ENSG00000175220	0.389958	ARHGAP1
ENSG00000099953	0.389839	MMP11
ENSG00000184009	0.389642	ACTG1
ENSG00000017797	0.389565	RALBP1
ENSG00000198399	0.389336	ITSN2
ENSG00000171475	0.389224	WIPF2
ENSG00000071054	0.389082	MAP4K4
ENSG00000131747	0.388294	TOP2A
ENSG00000104529	0.387791	EEF1D
ENSG00000172889	0.387331	EGFL7
ENSG00000104904	0.386896	OAZ1
ENSG00000113580	0.386879	NR3C1
ENSG00000134138	0.386599	MEIS2
ENSG00000170889	0.386362	RPS9
ENSG00000154237	0.386036	LRRK1
ENSG00000117592	0.385845	PRDX6
ENSG00000135365	0.385407	PHF21A
ENSG00000128917	0.38474	DLL4
ENSG00000159461	0.384738	AMFR
ENSG00000091262	0.384735	ABCC6
ENSG00000137507	0.383813	LRRC32
ENSG00000163602	0.383542	RYBP
ENSG00000214655	0.383196	ZSWIM8
ENSG00000149260	0.383185	CAPN5
ENSG00000221978	0.383144	CCNL2
ENSG00000127481	0.382147	UBR4
ENSG00000141458	0.382133	NPC1
ENSG00000011143	0.38211	MKS1
ENSG00000099800	0.382016	TIMM13
ENSG00000119630	0.381854	PGF
ENSG00000120129	0.381792	DUSP1
ENSG00000134287	0.381652	ARF3
ENSG00000108799	0.381601	EZH1
ENSG00000169242	0.381445	EFNA1
ENSG00000127954	0.380918	STEAP4
ENSG00000167978	0.380717	SRRM2
ENSG00000151748	0.3807	SAV1
ENSG00000145901	0.380552	TNIP1
ENSG00000165702	0.380449	GFI1B
ENSG00000164535	0.380224	DAGLB
ENSG00000092929	0.38022	UNC13D
ENSG00000095752	0.380175	IL11
ENSG00000204435	0.380089	CSNK2B
ENSG00000089177	0.379677	KIF16B
ENSG00000169744	0.379331	LDB2
ENSG00000121289	0.378994	CEP89
ENSG00000142279	0.37889	WTIP
ENSG00000136158	0.378345	SPRY2
ENSG00000090554	0.377796	FLT3LG
ENSG00000173960	0.377517	UBXN2A
ENSG00000113302	0.377462	IL12B
ENSG00000112964	0.377199	GHR
ENSG00000125733	0.377074	TRIP10
ENSG00000113758	0.377072	DBN1
ENSG00000083168	0.376574	KAT6A
ENSG00000205220	0.376536	PSMB10
ENSG00000184497	0.376367	TMEM255B
ENSG00000151849	0.375431	CENPJ
ENSG00000130762	0.37542	ARHGEF16
ENSG00000172578	0.375364	KLHL6
ENSG00000085276	0.375265	MECOM
ENSG00000173402	0.375257	DAG1
ENSG00000123416	0.37505	TUBA1B
ENSG00000114378	0.374607	HYAL1
ENSG00000164708	0.374475	PGAM2
ENSG00000114859	0.374264	CLCN2
ENSG00000160551	0.37413	TAOK1
ENSG00000204262	0.37403	COL5A2
ENSG00000057704	0.373702	TMCC3
ENSG00000184371	0.373572	CSF1
ENSG00000184347	0.373554	SLIT3
ENSG00000138623	0.372961	SEMA7A
ENSG00000089159	0.372609	PXN
ENSG00000129473	0.372083	BCL2L2
ENSG00000121481	0.372065	RNF2
ENSG00000185885	0.371993	IFITM1
ENSG00000168653	0.371878	NDUFS5
ENSG00000171853	0.371743	TRAPPC12
ENSG00000110080	0.371713	ST3GAL4
ENSG00000177943	0.371356	MAMDC4
ENSG00000177169	0.37128	ULK1
ENSG00000183751	0.370985	TBL3
ENSG00000182463	0.370925	TSHZ2
ENSG00000128245	0.370522	YWHAH
ENSG00000176658	0.37044	MYO1D
ENSG00000170525	0.370388	PFKFB3
ENSG00000187688	0.37033	TRPV2
ENSG00000172215	0.370222	CXCR6
ENSG00000254647	0.370158	INS
ENSG00000113070	0.370023	HBEGF
ENSG00000161202	0.369939	DVL3
ENSG00000137033	0.3696	IL33
ENSG00000150455	0.369566	TIRAP
ENSG00000184384	0.369446	MAML2
ENSG00000167965	0.369304	MLST8
ENSG00000187678	0.369207	SPRY4
ENSG00000042753	0.36885	AP2S1
ENSG00000126785	0.368265	RHOJ
ENSG00000004399	0.368195	PLXND1
ENSG00000111678	0.367934	C12orf57
ENSG00000136205	0.367814	TNS3
ENSG00000174697	0.367282	LEP
ENSG00000088888	0.367066	MAVS
ENSG00000112561	0.367047	TFEB
ENSG00000116691	0.366929	MIIP
ENSG00000105738	0.366858	SIPA1L3
ENSG00000077463	0.366728	SIRT6
ENSG00000160339	0.36667	FCN2
ENSG00000105699	0.366191	LSR
ENSG00000180370	0.36607	PAK2
ENSG00000146966	0.365825	DENND2A
ENSG00000078674	0.365717	PCM1
ENSG00000120896	0.365707	SORBS3
ENSG00000107223	0.365233	EDF1
ENSG00000108433	0.365119	GOSR2
ENSG00000077044	0.365092	DGKD
ENSG00000137962	0.364822	ARHGAP29
ENSG00000106258	0.363918	CYP3A5
ENSG00000149798	0.363848	CDC42EP2
ENSG00000176058	0.363689	TPRN
ENSG00000198952	0.36356	SMG5
ENSG00000173933	0.363344	RBM4
ENSG00000086062	0.363158	B4GALT1
ENSG00000101350	0.36298	KIF3B
ENSG00000115085	0.362914	ZAP70
ENSG00000219200	0.362906	RNASEK
ENSG00000033170	0.362683	FUT8
ENSG00000115677	0.362373	HDLBP
ENSG00000125107	0.362353	CNOT1
ENSG00000187391	0.362349	MAGI2
ENSG00000134954	0.361864	ETS1
ENSG00000112541	0.361699	PDE10A
ENSG00000043462	0.36124	LCP2
ENSG00000163815	0.360991	CLEC3B
ENSG00000121966	0.360837	CXCR4
ENSG00000174640	0.360698	C3orf36
ENSG00000174640	0.360698	SLCO2A1
ENSG00000137275	0.360615	RIPK1
ENSG00000213066	0.360024	FGFR1OP
ENSG00000082438	0.360008	COBLL1
ENSG00000171703	0.359735	TCEA2
ENSG00000115183	0.359695	TANC1
ENSG00000163346	0.359174	PBXIP1
ENSG00000129993	0.359155	CBFA2T3
ENSG00000213626	0.359037	LBH
ENSG00000113083	0.358878	LOX
ENSG00000105287	0.358493	PRKD2
ENSG00000119509	0.358325	INVS
ENSG00000114933	0.358272	INO80D
ENSG00000134115	0.35791	CNTN6
ENSG00000105538	0.357853	RASIP1
ENSG00000178188	0.357784	SH2B1
ENSG00000198089	0.357477	SFI1
ENSG00000186635	0.357307	ARAP1
ENSG00000136811	0.356893	ODF2
ENSG00000178381	0.356819	ZFAND2A
ENSG00000080845	0.356677	DLGAP4
ENSG00000179218	0.356654	CALR
ENSG00000149930	0.356399	TAOK2
ENSG00000077238	0.356396	IL4R
ENSG00000125970	0.35638	RALY
ENSG00000221968	0.356144	FADS3
ENSG00000164406	0.356118	LEAP2
ENSG00000176014	0.355943	TUBB6
ENSG00000185924	0.355933	RTN4RL1
ENSG00000184983	0.35586	NDUFA6
ENSG00000142089	0.355823	IFITM3
ENSG00000147465	0.355754	STAR
ENSG00000198844	0.355626	ARHGEF15
ENSG00000185033	0.355362	SEMA4B
ENSG00000065000	0.355207	AP3D1
ENSG00000198858	0.354627	R3HDM4
ENSG00000176101	0.354194	SSNA1
ENSG00000141376	0.354193	BCAS3
ENSG00000166592	0.354151	RRAD
ENSG00000123843	0.35403	C4BPB
ENSG00000142599	0.354014	RERE
ENSG00000007047	0.353594	MARK4
ENSG00000197321	0.353565	SVIL
ENSG00000115307	0.35309	AUP1
ENSG00000108349	0.352353	CASC3
ENSG00000110987	0.352147	BCL7A
ENSG00000185624	0.352074	P4HB
ENSG00000140459	0.35206	CYP11A1
ENSG00000174130	0.352033	TLR6
ENSG00000143303	0.351638	RRNAD1
ENSG00000065054	0.351511	SLC9A3R2
ENSG00000160200	0.35093	CBS
ENSG00000113494	0.350811	PRLR
ENSG00000128833	0.350796	MYO5C
ENSG00000117215	0.350773	PLA2G2D
ENSG00000155760	0.350705	FZD7
ENSG00000100836	0.350307	PABPN1
ENSG00000198502	0.350177	HLA-DRB5
ENSG00000160094	0.349956	ZNF362
ENSG00000126391	0.349784	FRMD8
ENSG00000111087	0.349656	GLI1
ENSG00000100106	0.349523	TRIOBP
ENSG00000184500	0.349442	PROS1
ENSG00000140262	0.349391	TCF12
ENSG00000129250	0.349275	KIF1C
ENSG00000161016	0.348932	RPL8
ENSG00000012223	0.347808	LTF
ENSG00000120659	0.347739	TNFSF11
ENSG00000176771	0.347625	NCKAP5
ENSG00000068001	0.347594	HYAL2
ENSG00000111596	0.347083	CNOT2
ENSG00000162344	0.347035	FGF19
ENSG00000107263	0.346913	RAPGEF1
ENSG00000167969	0.346767	ECI1
ENSG00000142173	0.346762	COL6A2
ENSG00000100116	0.346574	GCAT
ENSG00000172531	0.346529	PPP1CA
ENSG00000076108	0.346505	BAZ2A
ENSG00000184708	0.346135	EIF4ENIF1
ENSG00000197448	0.345937	GSTK1
ENSG00000115896	0.345585	PLCL1
ENSG00000125618	0.345513	PAX8
ENSG00000160712	0.345421	IL6R
ENSG00000129422	0.345403	MTUS1
ENSG00000165806	0.34517	CASP7
ENSG00000147459	0.344997	DOCK5
ENSG00000160307	0.344867	S100B
ENSG00000106351	0.344827	AGFG2
ENSG00000172572	0.344783	PDE3A
ENSG00000197496	0.344679	SLC2A10
ENSG00000068831	0.344639	RASGRP2
ENSG00000110244	0.344392	APOA4
ENSG00000116604	0.34408	MEF2D
ENSG00000171988	0.343988	JMJD1C
ENSG00000064961	0.343972	HMG20B
ENSG00000078687	0.343813	TNRC6C
ENSG00000254093	0.343751	PINX1
ENSG00000117676	0.343695	RPS6KA1
ENSG00000158863	0.343353	FAM160B2
ENSG00000198742	0.343278	SMURF1
ENSG00000187091	0.343235	PLCD1
ENSG00000100226	0.34321	GTPBP1
ENSG00000116350	0.343026	SRSF4
ENSG00000049759	0.342948	NEDD4L
ENSG00000216490	0.34272	IFI30
ENSG00000110721	0.342696	CHKA
ENSG00000142875	0.342681	PRKACB
ENSG00000181444	0.342444	ZNF467
ENSG00000040199	0.341956	PHLPP2
ENSG00000136715	0.341884	SAP130
ENSG00000157554	0.341818	ERG
ENSG00000169507	0.341782	SLC38A11
ENSG00000117594	0.34161	HSD11B1
ENSG00000175221	0.341521	MED16
ENSG00000105323	0.341356	HNRNPUL1
ENSG00000069020	0.341249	MAST4
ENSG00000139180	0.341177	NDUFA9
ENSG00000123104	0.341103	ITPR2
ENSG00000198648	0.341021	STK39
ENSG00000167470	0.340926	MIDN
ENSG00000204227	0.340902	RING1
ENSG00000164258	0.340479	NDUFS4
ENSG00000137509	0.340386	PRCP
ENSG00000113522	0.340186	RAD50
ENSG00000167118	0.340055	URM1
ENSG00000158195	0.340048	WASF2
ENSG00000154553	0.339873	PDLIM3
ENSG00000049249	0.339579	TNFRSF9
ENSG00000266173	0.339518	STRADA
ENSG00000126934	0.339504	MAP2K2
ENSG00000174373	0.339318	RALGAPA1
ENSG00000177370	0.339207	TIMM22
ENSG00000142252	0.339124	GEMIN7
ENSG00000172936	0.338973	MYD88
ENSG00000110422	0.338937	HIPK3
ENSG00000160685	0.338825	ZBTB7B
ENSG00000065665	0.338723	SEC61A2
ENSG00000100014	0.338303	SPECC1L
ENSG00000123159	0.338229	GIPC1
ENSG00000103064	0.338019	SLC7A6
ENSG00000125845	0.337989	BMP2
ENSG00000172765	0.337642	TMCC1
ENSG00000011028	0.337618	MRC2
ENSG00000198265	0.337393	HELZ
ENSG00000182010	0.336934	RTKN2
ENSG00000165699	0.336875	TSC1
ENSG00000112893	0.336723	MAN2A1
ENSG00000136828	0.336668	RALGPS1
ENSG00000184232	0.336306	OAF
ENSG00000175470	0.33622	PPP2R2D
ENSG00000185189	0.336199	NRBP2
ENSG00000154305	0.336122	MIA3
ENSG00000244414	0.335986	CFHR1
ENSG00000120694	0.335403	HSPH1
ENSG00000198382	0.335225	UVRAG
ENSG00000104856	0.335148	RELB
ENSG00000107862	0.335077	GBF1
ENSG00000187244	0.334492	BCAM
ENSG00000095139	0.334442	ARCN1
ENSG00000145214	0.334421	DGKQ
ENSG00000071967	0.33436	CYBRD1
ENSG00000073350	0.334249	LLGL2
ENSG00000149451	0.333979	ADAM33
ENSG00000168488	0.33383	ATXN2L
ENSG00000180530	0.333781	NRIP1
ENSG00000091986	0.333757	CCDC80
ENSG00000147852	0.333686	VLDLR
ENSG00000063322	0.333491	MED29
ENSG00000073756	0.333436	PTGS2
ENSG00000105723	0.333268	GSK3A
ENSG00000170890	0.333077	PLA2G1B
ENSG00000130584	0.333069	ZBTB46
ENSG00000198740	0.332944	ZNF652
ENSG00000157557	0.332389	ETS2
ENSG00000125875	0.33231	TBC1D20
ENSG00000110057	0.332167	UNC93B1
ENSG00000072818	0.331614	ACAP1
ENSG00000128655	0.331564	PDE11A
ENSG00000162367	0.330956	TAL1
ENSG00000011258	0.330805	MBTD1
ENSG00000141503	0.330747	MINK1
ENSG00000004799	0.330617	PDK4
ENSG00000147889	0.330601	CDKN2A
ENSG00000105127	0.330474	AKAP8
ENSG00000196576	0.330427	PLXNB2
ENSG00000067955	0.330288	CBFB
ENSG00000162618	0.330285	ADGRL4
ENSG00000132640	0.330209	BTBD3
ENSG00000100934	0.330088	SEC23A
ENSG00000169410	0.329995	PTPN9
ENSG00000166224	0.329962	SGPL1
ENSG00000153317	0.329887	ASAP1
ENSG00000156885	0.329745	COX6A2
ENSG00000163159	0.329744	VPS72
ENSG00000123933	0.329522	MXD4
ENSG00000125844	0.329482	RRBP1
ENSG00000153029	0.329365	MR1
ENSG00000101079	0.329337	NDRG3
ENSG00000105355	0.329256	PLIN3
ENSG00000135596	0.329062	MICAL1
ENSG00000179091	0.328942	CYC1
ENSG00000152128	0.328819	TMEM163
ENSG00000130300	0.328816	PLVAP
ENSG00000123999	0.328448	INHA
ENSG00000054938	0.328249	CHRDL2
ENSG00000196220	0.328044	SRGAP3
ENSG00000159459	0.327922	UBR1
ENSG00000092969	0.327889	TGFB2
ENSG00000020181	0.327846	ADGRA2
ENSG00000149115	0.327632	TNKS1BP1
ENSG00000125878	0.327496	TCF15
ENSG00000197535	0.327492	MYO5A
ENSG00000167601	0.327291	AXL
ENSG00000074590	0.327193	NUAK1
ENSG00000163430	0.32718	FSTL1
ENSG00000205138	0.327152	SDHAF1
ENSG00000196083	0.327087	IL1RAP
ENSG00000187954	0.326935	CYHR1
ENSG00000157368	0.326921	IL34
ENSG00000171161	0.326837	ZNF672
ENSG00000107554	0.326779	DNMBP
ENSG00000170638	0.326695	TRABD
ENSG00000143384	0.32653	MCL1
ENSG00000135903	0.326485	PAX3
ENSG00000149782	0.326266	PLCB3
ENSG00000135540	0.326063	NHSL1
ENSG00000106829	0.326016	TLE4
ENSG00000171056	0.326	SOX7
ENSG00000039560	0.32594	RAI14
ENSG00000050327	0.325478	ARHGEF5
ENSG00000170579	0.325451	DLGAP1
ENSG00000109079	0.325286	TNFAIP1
ENSG00000140853	0.325253	NLRC5
ENSG00000122194	0.32514	PLG
ENSG00000103710	0.325076	RASL12
ENSG00000158805	0.324751	ZNF276
ENSG00000173992	0.324691	CCS
ENSG00000138802	0.324293	SEC24B
ENSG00000113555	0.324215	PCDH12
ENSG00000167632	0.324037	TRAPPC9
ENSG00000186566	0.32398	GPATCH8
ENSG00000083312	0.323888	TNPO1
ENSG00000186866	0.323617	POFUT2
ENSG00000140463	0.323173	BBS4
ENSG00000157734	0.32317	SNX22
ENSG00000159958	0.323088	TNFRSF13C
ENSG00000065518	0.32295	NDUFB4
ENSG00000143842	0.322891	SOX13
ENSG00000188895	0.322589	MSL1
ENSG00000161921	0.322385	CXCL16
ENSG00000113140	0.322303	SPARC
ENSG00000138356	0.322199	AOX1
ENSG00000100979	0.322086	PLTP
ENSG00000186265	0.321826	BTLA
ENSG00000123836	0.321389	PFKFB2
ENSG00000126804	0.321304	ZBTB1
ENSG00000111676	0.321247	ATN1
ENSG00000183840	0.321058	GPR39
ENSG00000143891	0.320972	GALM
ENSG00000131055	0.320823	COX4I2
ENSG00000121774	0.320614	KHDRBS1
ENSG00000103995	0.320458	CEP152
ENSG00000108821	0.320417	COL1A1
ENSG00000105364	0.320337	MRPL4
ENSG00000140990	0.320335	NDUFB10
ENSG00000140479	0.320216	PCSK6
ENSG00000171503	0.320193	ETFDH
ENSG00000160991	0.320122	ORAI2
ENSG00000066248	0.320072	NGEF
ENSG00000139192	0.319917	TAPBPL
ENSG00000166377	0.319678	ATP9B
ENSG00000177565	0.319585	TBL1XR1
ENSG00000175505	0.319544	CLCF1
ENSG00000126267	0.319344	COX6B1
ENSG00000164039	0.31932	BDH2
ENSG00000182095	0.319182	TNRC18
ENSG00000133275	0.319123	CSNK1G2
ENSG00000100897	0.318733	DCAF11
ENSG00000151012	0.318725	SLC7A11
ENSG00000171992	0.318614	SYNPO
ENSG00000169696	0.318428	ASPSCR1
ENSG00000137078	0.318346	SIT1
ENSG00000196371	0.318205	FUT4
ENSG00000175482	0.317917	POLD4
ENSG00000182732	0.317871	RGS6
ENSG00000162236	0.317719	STX5
ENSG00000118640	0.317417	VAMP8
ENSG00000065978	0.317196	YBX1
ENSG00000114867	0.317024	EIF4G1
ENSG00000170043	0.316801	TRAPPC1
ENSG00000188786	0.316465	MTF1
ENSG00000116539	0.316354	ASH1L
ENSG00000136574	0.316284	GATA4
ENSG00000160007	0.316187	ARHGAP35
ENSG00000188313	0.316176	PLSCR1
ENSG00000164107	0.316079	HAND2
ENSG00000197892	0.316065	KIF13B
ENSG00000115461	0.315997	IGFBP5
ENSG00000157110	0.315866	RBPMS
ENSG00000090905	0.315552	TNRC6A
ENSG00000160181	0.315229	TFF2
ENSG00000160870	0.315223	CYP3A7
ENSG00000137815	0.315089	RTF1
ENSG00000166016	0.315012	ABTB2
ENSG00000137101	0.314917	CD72
ENSG00000135541	0.314885	AHI1
ENSG00000164161	0.314844	HHIP
ENSG00000135678	0.314485	CPM
ENSG00000186187	0.313805	ZNRF1
ENSG00000131023	0.313595	LATS1
ENSG00000100883	0.313462	SRP54
ENSG00000159200	0.313284	RCAN1
ENSG00000119715	0.313271	ESRRB
ENSG00000073417	0.313152	PDE8A
ENSG00000100324	0.312911	TAB1
ENSG00000070770	0.312494	CSNK2A2
ENSG00000102786	0.312398	INTS6
ENSG00000161791	0.312361	FMNL3
ENSG00000130787	0.312305	HIP1R
ENSG00000162944	0.312194	RFTN2
ENSG00000088305	0.312075	DNMT3B
ENSG00000111671	0.31199	SPSB2
ENSG00000183530	0.311984	PRR14L
ENSG00000116473	0.311878	RAP1A
ENSG00000105953	0.311828	OGDH
ENSG00000117586	0.31167	TNFSF4
ENSG00000068903	0.311479	SIRT2
ENSG00000172432	0.311456	GTPBP2
ENSG00000142910	0.311427	TINAGL1
ENSG00000184752	0.311393	NDUFA12
ENSG00000134308	0.310958	YWHAQ
ENSG00000153944	0.310819	MSI2
ENSG00000133401	0.310768	PDZD2
ENSG00000120693	0.310682	SMAD9
ENSG00000109686	0.310484	SH3D19
ENSG00000171621	0.310451	SPSB1
ENSG00000197921	0.310285	HES5
ENSG00000132424	0.310028	PNISR
ENSG00000150995	0.309826	ITPR1
ENSG00000214253	0.309817	FIS1
ENSG00000141867	0.309769	BRD4
ENSG00000170296	0.309741	GABARAP
ENSG00000054219	0.309714	LY75
ENSG00000173889	0.309674	PHC3
ENSG00000100083	0.309658	GGA1
ENSG00000204310	0.309571	AGPAT1
ENSG00000183087	0.309357	GAS6
ENSG00000005513	0.309321	SOX8
ENSG00000107816	0.309279	LZTS2
ENSG00000074054	0.309158	CLASP1
ENSG00000167995	0.309157	BEST1
ENSG00000108840	0.308933	HDAC5
ENSG00000181222	0.30887	POLR2A
ENSG00000151532	0.308712	VTI1A
ENSG00000107560	0.308584	RAB11FIP2
ENSG00000198815	0.308027	FOXJ3
ENSG00000100266	0.307964	PACSIN2
ENSG00000171206	0.307953	TRIM8
ENSG00000130513	0.307801	GDF15
ENSG00000004534	0.307755	RBM6
ENSG00000104885	0.307753	DOT1L
ENSG00000112640	0.307548	PPP2R5D
ENSG00000162924	0.307438	REL
ENSG00000186891	0.307323	TNFRSF18
ENSG00000171222	0.307303	SCAND1
ENSG00000134884	0.307071	ARGLU1
ENSG00000140265	0.306984	ZSCAN29
ENSG00000180549	0.306951	FUT7
ENSG00000149311	0.306813	ATM
ENSG00000142867	0.306713	BCL10
ENSG00000136877	0.306455	FPGS
ENSG00000115935	0.3063	WIPF1
ENSG00000132906	0.306261	CASP9
ENSG00000161960	0.306058	EIF4A1
ENSG00000102978	0.306039	POLR2C
ENSG00000126001	0.30591	CEP250
ENSG00000032444	0.30551	PNPLA6
ENSG00000132716	0.305442	DCAF8
ENSG00000128191	0.305224	DGCR8
ENSG00000189339	0.305165	SLC35E2B
ENSG00000105656	0.305156	ELL
ENSG00000158710	0.305064	TAGLN2
ENSG00000172482	0.304757	AGXT
ENSG00000007255	0.304682	TRAPPC6A
ENSG00000109943	0.304473	CRTAM
ENSG00000052795	0.304447	FNIP2
ENSG00000140931	0.304437	CMTM3
ENSG00000139517	0.304433	LNX2
ENSG00000168887	0.304405	C2orf68
ENSG00000104951	0.304358	IL4I1
ENSG00000185652	0.304344	NTF3
ENSG00000171634	0.304036	BPTF
ENSG00000105379	0.304035	ETFB
ENSG00000101096	0.304031	NFATC2
ENSG00000131584	0.303864	ACAP3
ENSG00000103197	0.303586	TSC2
ENSG00000159140	0.303563	SON
ENSG00000235750	0.303521	KIAA0040
ENSG00000174405	0.303496	LIG4
ENSG00000171557	0.303489	FGG
ENSG00000124198	0.303373	ARFGEF2
ENSG00000111716	0.303179	LDHB
ENSG00000106333	0.303045	PCOLCE
ENSG00000082014	0.302888	SMARCD3
ENSG00000148396	0.302823	SEC16A
ENSG00000164494	0.302813	PDSS2
ENSG00000142303	0.302801	ADAMTS10
ENSG00000171606	0.302685	ZNF274
ENSG00000054148	0.302156	PHPT1
ENSG00000137177	0.302114	KIF13A
ENSG00000054267	0.302012	ARID4B
ENSG00000053702	0.301997	NRIP2
ENSG00000164741	0.301944	DLC1
ENSG00000180210	0.301789	F2
ENSG00000047457	0.301744	CP
ENSG00000024422	0.30168	EHD2
ENSG00000187758	0.301627	ADH1A
ENSG00000115266	0.301596	APC2
ENSG00000100815	0.301446	TRIP11
ENSG00000151726	0.301268	ACSL1
ENSG00000136068	0.301239	FLNB
ENSG00000163125	0.301083	RPRD2
ENSG00000130717	0.301065	UCK1
ENSG00000158987	0.300976	RAPGEF6
ENSG00000111816	0.300682	FRK
ENSG00000029559	0.300654	IBSP
ENSG00000172164	0.300524	SNTB1
ENSG00000130475	0.300489	FCHO1
ENSG00000025423	0.30041	HSD17B6
ENSG00000078699	0.300324	CBFA2T2
ENSG00000124151	0.300147	NCOA3
ENSG00000162687	0.30004	KCNT2
ENSG00000153339	0.299869	TRAPPC8
ENSG00000031003	0.299472	FAM13B
ENSG00000018189	0.299379	RUFY3
ENSG00000147526	0.299233	TACC1
ENSG00000090372	0.299106	STRN4
ENSG00000076513	0.299085	ANKRD13A
ENSG00000175573	0.298981	C11orf68
ENSG00000100207	0.298896	TCF20
ENSG00000156304	0.298845	SCAF4
ENSG00000141068	0.29879	KSR1
ENSG00000004897	0.29876	CDC27
ENSG00000158169	0.298602	FANCC
ENSG00000118972	0.29838	FGF23
ENSG00000116117	0.298356	PARD3B
ENSG00000142669	0.298296	SH3BGRL3
ENSG00000196296	0.298211	ATP2A1
ENSG00000008516	0.298161	MMP25
ENSG00000139132	0.298084	FGD4
ENSG00000104549	0.297977	SQLE
ENSG00000166292	0.297757	TMEM100
ENSG00000004975	0.297736	DVL2
ENSG00000112041	0.297452	TULP1
ENSG00000165912	0.297406	PACSIN3
ENSG00000182685	0.297217	BRICD5
ENSG00000173273	0.297177	TNKS
ENSG00000196782	0.29715	MAML3
ENSG00000101126	0.297079	ADNP
ENSG00000132002	0.297043	DNAJB1
ENSG00000100065	0.296889	CARD10
ENSG00000185650	0.29683	ZFP36L1
ENSG00000198087	0.296745	CD2AP
ENSG00000104998	0.296704	IL27RA
ENSG00000142784	0.296693	WDTC1
ENSG00000186395	0.296583	KRT10
ENSG00000066933	0.296531	MYO9A
ENSG00000175826	0.296515	CTDNEP1
ENSG00000120690	0.296425	ELF1
ENSG00000125434	0.29639	SLC25A35
ENSG00000152104	0.296338	PTPN14
ENSG00000075651	0.296292	PLD1
ENSG00000109107	0.29627	ALDOC
ENSG00000146416	0.296186	AIG1
ENSG00000162415	0.296164	ZSWIM5
ENSG00000099219	0.296143	ERMP1
ENSG00000114450	0.296005	GNB4
ENSG00000140443	0.295632	IGF1R
ENSG00000178175	0.29539	ZNF366
ENSG00000049618	0.295204	ARID1B
ENSG00000215421	0.295071	ZNF407
ENSG00000169129	0.295013	AFAP1L2
ENSG00000157540	0.294748	DYRK1A
ENSG00000138109	0.294464	CYP2C9
ENSG00000153395	0.294332	LPCAT1
ENSG00000101187	0.294217	SLCO4A1
ENSG00000157315	0.294118	TMED6
ENSG00000136279	0.29409	DBNL
ENSG00000186480	0.293975	INSIG1
ENSG00000174231	0.293445	PRPF8
ENSG00000065559	0.293417	MAP2K4
ENSG00000123636	0.293309	BAZ2B
ENSG00000197119	0.2932	SLC25A29
ENSG00000074964	0.293159	ARHGEF10L
ENSG00000077097	0.293083	TOP2B
ENSG00000129988	0.293072	LBP
ENSG00000075826	0.29301	SEC31B
ENSG00000173548	0.293006	SNX33
ENSG00000066044	0.293	ELAVL1
ENSG00000237693	0.292929	IRGM
ENSG00000101162	0.292922	TUBB1
ENSG00000169710	0.292868	FASN
ENSG00000162390	0.292797	ACOT11
ENSG00000167671	0.292719	UBXN6
ENSG00000129355	0.292711	CDKN2D
ENSG00000074370	0.292535	ATP2A3
ENSG00000204991	0.292231	SPIRE2
ENSG00000221914	0.292191	PPP2R2A
ENSG00000204228	0.291923	HSD17B8
ENSG00000133048	0.291776	CHI3L1
ENSG00000102890	0.291676	ELMO3
ENSG00000167468	0.291657	GPX4
ENSG00000135250	0.291623	SRPK2
ENSG00000103335	0.291521	PIEZO1
ENSG00000163629	0.291499	PTPN13
ENSG00000129493	0.29148	HEATR5A
ENSG00000080802	0.29119	CNOT4
ENSG00000138639	0.290874	ARHGAP24
ENSG00000176390	0.290836	CRLF3
ENSG00000116717	0.29078	GADD45A
ENSG00000170835	0.290729	CEL
ENSG00000183617	0.290464	MRPL54
ENSG00000160613	0.290153	PCSK7
ENSG00000146426	0.290083	TIAM2
ENSG00000108839	0.290063	ALOX12
ENSG00000134532	0.289832	SOX5
ENSG00000071626	0.28982	DAZAP1
ENSG00000103196	0.289791	CRISPLD2
ENSG00000151655	0.289777	ITIH2
ENSG00000108854	0.289761	SMURF2
ENSG00000034510	0.289749	TMSB10
ENSG00000104833	0.289573	TUBB4A
ENSG00000154783	0.289433	FGD5
ENSG00000148908	0.289243	RGS10
ENSG00000117118	0.288545	SDHB
ENSG00000115738	0.288457	ID2
ENSG00000140650	0.288362	PMM2
ENSG00000109684	0.288178	CLNK
ENSG00000104728	0.288084	ARHGEF10
ENSG00000164877	0.287995	MICALL2
ENSG00000132694	0.287971	ARHGEF11
ENSG00000169604	0.287882	ANTXR1
ENSG00000058272	0.28775	PPP1R12A
ENSG00000100139	0.287713	MICALL1
ENSG00000141985	0.287343	SH3GL1
ENSG00000114423	0.28732	CBLB
ENSG00000182400	0.287269	TRAPPC6B
ENSG00000114251	0.287107	WNT5A
ENSG00000171163	0.286993	ZNF692
ENSG00000167525	0.286782	PROCA1
ENSG00000174799	0.286503	CEP135
ENSG00000122390	0.286404	NAA60
ENSG00000169241	0.286327	SLC50A1
ENSG00000089094	0.286252	KDM2B
ENSG00000114857	0.286225	NKTR
ENSG00000102606	0.286172	ARHGEF7
ENSG00000125505	0.286148	MBOAT7
ENSG00000183386	0.286084	FHL3
ENSG00000135960	0.286079	EDAR
ENSG00000183111	0.286006	ARHGEF37
ENSG00000175602	0.285968	CCDC85B
ENSG00000143398	0.285874	PIP5K1A
ENSG00000179094	0.285782	PER1
ENSG00000090020	0.28571	SLC9A1
ENSG00000136237	0.285676	RAPGEF5
ENSG00000108239	0.285582	TBC1D12
ENSG00000165264	0.285524	NDUFB6
ENSG00000172071	0.284959	EIF2AK3
ENSG00000078808	0.284831	SDF4
ENSG00000158467	0.284735	AHCYL2
ENSG00000121068	0.284372	TBX2
ENSG00000143393	0.284367	PI4KB
ENSG00000134909	0.284102	ARHGAP32
ENSG00000163083	0.283966	INHBB
ENSG00000186815	0.283742	TPCN1
ENSG00000151746	0.283727	BICD1
ENSG00000126458	0.283679	RRAS
ENSG00000138166	0.2836	DUSP5
ENSG00000155111	0.283578	CDK19
ENSG00000002834	0.283551	LASP1
ENSG00000142856	0.283521	ITGB3BP
ENSG00000119138	0.283477	KLF9
ENSG00000100354	0.283466	TNRC6B
ENSG00000099622	0.283456	CIRBP
ENSG00000159692	0.283155	CTBP1
ENSG00000165527	0.283148	ARF6
ENSG00000241106	0.282799	HLA-DOB
ENSG00000125995	0.282512	ROMO1
ENSG00000196961	0.2825	AP2A1
ENSG00000099956	0.28248	SMARCB1
ENSG00000167106	0.282312	FAM102A
ENSG00000074660	0.281893	SCARF1
ENSG00000116584	0.281797	ARHGEF2
ENSG00000105289	0.281423	TJP3
ENSG00000125952	0.281292	MAX
ENSG00000119699	0.281232	TGFB3
ENSG00000160570	0.281013	DEDD2
ENSG00000119402	0.280873	FBXW2
ENSG00000082512	0.2807	TRAF5
ENSG00000033867	0.280694	SLC4A7
ENSG00000136231	0.280487	IGF2BP3
ENSG00000112335	0.280451	SNX3
ENSG00000111642	0.280413	CHD4
ENSG00000133895	0.280399	MEN1
ENSG00000176105	0.280367	YES1
ENSG00000155849	0.280125	ELMO1
ENSG00000149554	0.280047	CHEK1
ENSG00000183011	0.279921	NAA38
ENSG00000133392	0.279816	MYH11
ENSG00000111424	0.279637	VDR
ENSG00000079435	0.279526	LIPE
ENSG00000173442	0.279169	EHBP1L1
ENSG00000151929	0.27901	BAG3
ENSG00000100351	0.278761	GRAP2
ENSG00000108262	0.278711	GIT1
ENSG00000111252	0.278599	SH2B3
ENSG00000162458	0.278543	FBLIM1
ENSG00000214226	0.278319	C17orf67
ENSG00000140575	0.27817	IQGAP1
ENSG00000166794	0.278154	PPIB
ENSG00000126457	0.278028	PRMT1
ENSG00000104432	0.277915	IL7
ENSG00000137869	0.277819	CYP19A1
ENSG00000179862	0.277617	CITED4
ENSG00000196187	0.277522	TMEM63A
ENSG00000168010	0.277349	ATG16L2
ENSG00000136451	0.277088	VEZF1
ENSG00000022567	0.277033	SLC45A4
ENSG00000168434	0.276966	COG7
ENSG00000168924	0.276819	LETM1
ENSG00000225828	0.276802	FAM229A
ENSG00000105339	0.276782	DENND3
ENSG00000136235	0.276777	GPNMB
ENSG00000205323	0.276776	SARNP
ENSG00000025796	0.276745	SEC63
ENSG00000163348	0.276658	PYGO2
ENSG00000166086	0.276113	JAM3
ENSG00000133661	0.276074	SFTPD
ENSG00000175274	0.275974	TP53I11
ENSG00000180304	0.275925	OAZ2
ENSG00000075420	0.275784	FNDC3B
ENSG00000185615	0.275698	PDIA2
ENSG00000168944	0.275665	CEP120
ENSG00000136448	0.275632	NMT1
ENSG00000068878	0.275403	PSME4
ENSG00000198909	0.275344	MAP3K3
ENSG00000102879	0.275238	CORO1A
ENSG00000131323	0.275162	TRAF3
ENSG00000167994	0.275089	RAB3IL1
ENSG00000064787	0.275043	BCAS1
ENSG00000172922	0.274994	RNASEH2C
ENSG00000066455	0.274499	GOLGA5
ENSG00000157873	0.274441	TNFRSF14
ENSG00000109193	0.274344	SULT1E1
ENSG00000150867	0.274209	PIP4K2A
ENSG00000080511	0.274165	RDH8
ENSG00000148341	0.274101	SH3GLB2
ENSG00000140416	0.274006	TPM1
ENSG00000136908	0.273833	DPM2
ENSG00000168916	0.273801	ZNF608
ENSG00000100804	0.273769	PSMB5
ENSG00000109062	0.273745	SLC9A3R1
ENSG00000166341	0.273724	DCHS1
ENSG00000015520	0.273619	NPC1L1
ENSG00000163638	0.273519	ADAMTS9
ENSG00000011295	0.273517	TTC19
ENSG00000138032	0.273453	PPM1B
ENSG00000156804	0.273445	FBXO32
ENSG00000085982	0.273428	USP40
ENSG00000108518	0.27338	PFN1
ENSG00000131236	0.273319	CAP1
ENSG00000061656	0.272805	SPAG4
ENSG00000161533	0.272699	ACOX1
ENSG00000102575	0.272619	ACP5
ENSG00000157191	0.272509	NECAP2
ENSG00000131196	0.27242	NFATC1
ENSG00000104812	0.272345	GYS1
ENSG00000109471	0.272289	IL2
ENSG00000178878	0.272217	APOLD1
ENSG00000092470	0.272145	WDR76
ENSG00000186010	0.272128	NDUFA13
ENSG00000135932	0.272084	CAB39
ENSG00000100280	0.271925	AP1B1
ENSG00000123095	0.271852	BHLHE41
ENSG00000163697	0.271731	APBB2
ENSG00000214357	0.27172	NEURL1B
ENSG00000090266	0.27169	NDUFB2
ENSG00000171940	0.271353	ZNF217
ENSG00000137073	0.271316	UBAP2
ENSG00000146872	0.271289	TLK2
ENSG00000107679	0.271106	PLEKHA1
ENSG00000137486	0.270995	ARRB1
ENSG00000100345	0.270918	MYH9
ENSG00000037042	0.270917	TUBG2
ENSG00000005961	0.27083	ITGA2B
ENSG00000160932	0.270793	LY6E
ENSG00000003436	0.270778	TFPI
ENSG00000117650	0.270735	NEK2
ENSG00000105855	0.270699	ITGB8
ENSG00000158516	0.270481	CPA2
ENSG00000149179	0.270387	C11orf49
ENSG00000165124	0.270316	SVEP1
ENSG00000197992	0.270304	CLEC9A
ENSG00000185608	0.270223	MRPL40
ENSG00000164008	0.270191	C1orf50
ENSG00000105976	0.270187	MET
ENSG00000154016	0.270017	GRAP
ENSG00000115073	0.270001	ACTR1B
ENSG00000204655	0.26998	MOG
ENSG00000106608	0.269846	URGCP
ENSG00000120075	0.269791	HOXB5
ENSG00000128881	0.269715	TTBK2
ENSG00000107651	0.269592	SEC23IP
ENSG00000108671	0.269561	PSMD11
ENSG00000121207	0.269418	LRAT
ENSG00000170802	0.269408	FOXN2
ENSG00000148482	0.269353	SLC39A12
ENSG00000188986	0.269315	NELFB
ENSG00000164403	0.26929	SHROOM1
ENSG00000138606	0.269159	SHF
ENSG00000092820	0.269087	EZR
ENSG00000184076	0.269083	UQCR10
ENSG00000142627	0.268929	EPHA2
ENSG00000166402	0.268893	TUB
ENSG00000076928	0.26888	ARHGEF1
ENSG00000169554	0.268847	ZEB2
ENSG00000172613	0.268655	RAD9A
ENSG00000173064	0.268604	HECTD4
ENSG00000137574	0.268438	TGS1
ENSG00000175793	0.268415	SFN
ENSG00000105939	0.268156	ZC3HAV1
ENSG00000179934	0.268081	CCR8
ENSG00000145191	0.268057	EIF2B5
ENSG00000154447	0.267959	SH3RF1
ENSG00000058063	0.267777	ATP11B
ENSG00000198730	0.267683	CTR9
ENSG00000170537	0.267606	TMC7
ENSG00000109762	0.267503	SNX25
ENSG00000126217	0.267494	MCF2L
ENSG00000125170	0.267314	DOK4
ENSG00000173757	0.267288	STAT5B
ENSG00000112333	0.267236	NR2E1
ENSG00000167397	0.267192	VKORC1
ENSG00000182511	0.267182	FES
ENSG00000119640	0.267154	ACYP1
ENSG00000144579	0.26709	CTDSP1
ENSG00000135404	0.267065	CD63
ENSG00000154845	0.266848	PPP4R1
ENSG00000013810	0.266792	TACC3
ENSG00000179134	0.26679	SAMD4B
ENSG00000106624	0.266594	AEBP1
ENSG00000076382	0.266501	SPAG5
ENSG00000065717	0.266437	TLE2
ENSG00000136770	0.266291	DNAJC1
ENSG00000055130	0.266221	CUL1
ENSG00000132005	0.266192	RFX1
ENSG00000006747	0.266069	SCIN
ENSG00000101752	0.266065	MIB1
ENSG00000213722	0.266039	DDAH2
ENSG00000157077	0.265997	ZFYVE9
ENSG00000197324	0.265969	LRP10
ENSG00000159086	0.265849	PAXBP1
ENSG00000182952	0.265566	HMGN4
ENSG00000064225	0.264821	ST3GAL6
ENSG00000145390	0.264756	USP53
ENSG00000153933	0.264693	DGKE
ENSG00000125458	0.264686	NT5C
ENSG00000196437	0.26459	ZNF569
ENSG00000160888	0.264483	IER2
ENSG00000076662	0.264476	ICAM3
ENSG00000173706	0.264396	HEG1
ENSG00000186350	0.264296	RXRA
ENSG00000187961	0.264219	KLHL17
ENSG00000141298	0.264218	SSH2
ENSG00000150938	0.264035	CRIM1
ENSG00000111206	0.263995	FOXM1
ENSG00000168310	0.263875	IRF2
ENSG00000041988	0.263857	THAP3
ENSG00000126698	0.263839	DNAJC8
ENSG00000179889	0.263753	PDXDC1
ENSG00000002933	0.263331	TMEM176A
ENSG00000142327	0.263327	RNPEPL1
ENSG00000100647	0.263005	SUSD6
ENSG00000159433	0.262769	STARD9
ENSG00000175213	0.26253	ZNF408
ENSG00000214128	0.262315	TMEM213
ENSG00000054598	0.262312	FOXC1
ENSG00000107140	0.262198	TESK1
ENSG00000204381	0.26204	LAYN
ENSG00000262814	0.261969	MRPL12
ENSG00000173611	0.261898	SCAI
ENSG00000134470	0.261818	IL15RA
ENSG00000117643	0.261778	MAN1C1
ENSG00000177303	0.261777	CASKIN2
ENSG00000142507	0.261751	PSMB6
ENSG00000155367	0.261741	PPM1J
ENSG00000182902	0.261699	SLC25A18
ENSG00000006047	0.261636	YBX2
ENSG00000119403	0.261371	PHF19
ENSG00000117480	0.261292	FAAH
ENSG00000136758	0.261225	YME1L1
ENSG00000136378	0.261107	ADAMTS7
ENSG00000108848	0.260982	LUC7L3
ENSG00000073921	0.260921	PICALM
ENSG00000087087	0.2607	SRRT
ENSG00000131238	0.260602	PPT1
ENSG00000167107	0.260593	ACSF2
ENSG00000125826	0.260234	RBCK1
ENSG00000171858	0.260146	RPS21
ENSG00000132855	0.260134	ANGPTL3
ENSG00000172156	0.25997	CCL11
ENSG00000141002	0.25996	TCF25
ENSG00000169228	0.259851	RAB24
ENSG00000101460	0.259805	MAP1LC3A
ENSG00000164344	0.259566	KLKB1
ENSG00000166912	0.25939	MTMR10
ENSG00000106100	0.259206	NOD1
ENSG00000008130	0.259097	NADK
ENSG00000130255	0.25909	RPL36
ENSG00000112701	0.258984	SENP6
ENSG00000022976	0.258921	ZNF839
ENSG00000182606	0.258911	TRAK1
ENSG00000204160	0.258738	ZDHHC18
ENSG00000150457	0.258724	LATS2
ENSG00000105137	0.258697	SYDE1
ENSG00000041353	0.258468	RAB27B
ENSG00000133800	0.258327	LYVE1
ENSG00000143515	0.258283	ATP8B2
ENSG00000159023	0.258217	EPB41
ENSG00000171855	0.258199	IFNB1
ENSG00000163872	0.258137	YEATS2
ENSG00000104957	0.257893	CCDC130
ENSG00000041880	0.257798	PARP3
ENSG00000156515	0.257795	HK1
ENSG00000100258	0.257674	LMF2
ENSG00000134107	0.257627	BHLHE40
ENSG00000156873	0.257603	PHKG2
ENSG00000164610	0.257592	RP9
ENSG00000133789	0.257587	SWAP70
ENSG00000153879	0.25755	CEBPG
ENSG00000148848	0.257345	ADAM12
ENSG00000182472	0.25704	CAPN12
ENSG00000140285	0.256961	FGF7
ENSG00000103266	0.256634	STUB1
ENSG00000096384	0.256618	HSP90AB1
ENSG00000108622	0.256492	ICAM2
ENSG00000175166	0.256462	PSMD2
ENSG00000156475	0.256461	PPP2R2B
ENSG00000111203	0.256418	ITFG2
ENSG00000112877	0.256365	CEP72
ENSG00000112062	0.256213	MAPK14
ENSG00000172817	0.256152	CYP7B1
ENSG00000144040	0.256122	SFXN5
ENSG00000144857	0.256097	BOC
ENSG00000198400	0.256064	NTRK1
ENSG00000125257	0.256029	ABCC4
ENSG00000007372	0.255991	PAX6
ENSG00000261594	0.255955	TPBGL
ENSG00000214274	0.255936	ANG
ENSG00000105559	0.2559	PLEKHA4
ENSG00000135164	0.255646	DMTF1
ENSG00000162461	0.255357	SLC25A34
ENSG00000136603	0.255142	SKIL
ENSG00000174099	0.25507	MSRB3
ENSG00000170619	0.254608	COMMD5
ENSG00000132950	0.254368	ZMYM5
ENSG00000164828	0.254265	SUN1
ENSG00000162733	0.254174	DDR2
ENSG00000103496	0.254111	STX4
ENSG00000173137	0.253839	ADCK5
ENSG00000064655	0.253836	EYA2
ENSG00000172057	0.25378	ORMDL3
ENSG00000184887	0.253638	BTBD6
ENSG00000168802	0.253533	CHTF8
ENSG00000198113	0.253335	TOR4A
ENSG00000008128	0.253315	CDK11A
ENSG00000065883	0.253273	CDK13
ENSG00000154001	0.253223	PPP2R5E
ENSG00000269113	0.253177	TRABD2B
ENSG00000131899	0.253146	LLGL1
ENSG00000151694	0.253115	ADAM17
ENSG00000055208	0.253091	TAB2
ENSG00000106665	0.252837	CLIP2
ENSG00000104980	0.252826	TIMM44
ENSG00000133466	0.252796	C1QTNF6
ENSG00000116218	0.252792	NPHS2
ENSG00000241484	0.252774	ARHGAP8
ENSG00000168071	0.25262	CCDC88B
ENSG00000166343	0.252581	MSS51
ENSG00000145012	0.252547	LPP
ENSG00000174282	0.252542	ZBTB4
ENSG00000146232	0.252534	NFKBIE
ENSG00000160255	0.252491	ITGB2
ENSG00000173264	0.252478	GPR137
ENSG00000108100	0.252432	CCNY
ENSG00000175854	0.252419	SWI5
ENSG00000103152	0.252378	MPG
ENSG00000091428	0.252251	RAPGEF4
ENSG00000223802	0.252247	CERS1
ENSG00000181789	0.252224	COPG1
ENSG00000005007	0.252222	UPF1
ENSG00000247596	0.252015	TWF2
ENSG00000133805	0.251899	AMPD3
ENSG00000198873	0.251714	GRK5
ENSG00000204257	0.251545	HLA-DMA
ENSG00000168137	0.251439	SETD5
ENSG00000151376	0.251238	ME3
ENSG00000196684	0.251229	HSH2D
ENSG00000118689	0.250968	FOXO3
ENSG00000102977	0.250921	ACD
ENSG00000090432	0.250901	MUL1
ENSG00000150347	0.250853	ARID5B
ENSG00000178971	0.250796	CTC1
ENSG00000242612	0.25074	DECR2
ENSG00000134369	0.250679	NAV1
ENSG00000084453	0.250589	SLCO1A2
ENSG00000205356	0.250492	TECPR1
ENSG00000204852	0.250443	TCTN1
ENSG00000115604	0.25029	IL18R1
ENSG00000119487	0.24994	MAPKAP1
ENSG00000157927	0.249839	RADIL
ENSG00000158747	0.249754	NBL1
ENSG00000205250	0.249605	E2F4
ENSG00000143850	0.249523	PLEKHA6
ENSG00000174292	0.249414	TNK1
ENSG00000161270	0.249387	NPHS1
ENSG00000172296	0.249383	SPTLC3
ENSG00000167600	0.249257	CYP2S1
ENSG00000079432	0.24921	CIC
ENSG00000134262	0.249124	AP4B1
ENSG00000101311	0.248973	FERMT1
ENSG00000140948	0.24882	ZCCHC14
ENSG00000105707	0.248784	HPN
ENSG00000114331	0.248684	ACAP2
ENSG00000166183	0.248659	ASPG
ENSG00000152601	0.248591	MBNL1
ENSG00000166037	0.248548	CEP57
ENSG00000241852	0.248538	C8orf58
ENSG00000156973	0.248536	PDE6D
ENSG00000130520	0.248488	LSM4
ENSG00000100075	0.248432	SLC25A1
ENSG00000076067	0.248324	RBMS2
ENSG00000172201	0.248253	ID4
ENSG00000101040	0.248235	ZMYND8
ENSG00000146477	0.247976	SLC22A3
ENSG00000124164	0.247901	VAPB
ENSG00000143222	0.247759	UFC1
ENSG00000116761	0.247754	CTH
ENSG00000049089	0.247617	COL9A2
ENSG00000143458	0.24752	GABPB2
ENSG00000165424	0.247454	ZCCHC24
ENSG00000039319	0.24738	ZFYVE16
ENSG00000170412	0.247277	GPRC5C
ENSG00000082641	0.247245	NFE2L1
ENSG00000072778	0.247089	ACADVL
ENSG00000125735	0.247025	TNFSF14
ENSG00000137871	0.247021	ZNF280D
ENSG00000126247	0.246947	CAPNS1
ENSG00000115380	0.246939	EFEMP1
ENSG00000175832	0.246936	ETV4
ENSG00000166387	0.246853	PPFIBP2
ENSG00000213853	0.246704	EMP2
ENSG00000213339	0.246495	QTRT1
ENSG00000118263	0.246469	KLF7
ENSG00000162086	0.246381	ZNF75A
ENSG00000167962	0.24622	ZNF598
ENSG00000126562	0.246148	WNK4
ENSG00000127445	0.246136	PIN1
ENSG00000079134	0.245811	THOC1
ENSG00000143365	0.245745	RORC
ENSG00000116560	0.245735	SFPQ
ENSG00000170190	0.24561	SLC16A5
ENSG00000118514	0.245343	ALDH8A1
ENSG00000008710	0.24533	PKD1
ENSG00000119772	0.245279	DNMT3A
ENSG00000198931	0.245221	APRT
ENSG00000160818	0.245208	GPATCH4
ENSG00000128159	0.24518	TUBGCP6
ENSG00000147576	0.245037	ADHFE1
ENSG00000147421	0.244955	HMBOX1
ENSG00000119844	0.244946	AFTPH
ENSG00000087116	0.244906	ADAMTS2
ENSG00000112619	0.244853	PRPH2
ENSG00000010256	0.244649	UQCRC1
ENSG00000088247	0.244614	KHSRP
ENSG00000174233	0.244434	ADCY6
ENSG00000136002	0.244314	ARHGEF4
ENSG00000159069	0.244264	FBXW5
ENSG00000068383	0.244207	INPP5A
ENSG00000104979	0.244116	C19orf53
ENSG00000167100	0.243979	SAMD14
ENSG00000100813	0.2439	ACIN1
ENSG00000109911	0.243824	ELP4
ENSG00000011405	0.243797	PIK3C2A
ENSG00000213463	0.243712	SYNJ2BP
ENSG00000187609	0.243683	EXD3
ENSG00000157350	0.243641	ST3GAL2
ENSG00000129757	0.243594	CDKN1C
ENSG00000157227	0.243517	MMP14
ENSG00000089902	0.243373	RCOR1
ENSG00000125734	0.243214	GPR108
ENSG00000117266	0.243078	CDK18
ENSG00000088881	0.24301	EBF4
ENSG00000118785	0.242936	SPP1
ENSG00000155744	0.242643	FAM126B
ENSG00000127084	0.242619	FGD3
ENSG00000198752	0.242533	CDC42BPB
ENSG00000175197	0.242469	DDIT3
ENSG00000166046	0.242388	TCP11L2
ENSG00000104368	0.242375	PLAT
ENSG00000204217	0.242268	BMPR2
ENSG00000134245	0.242183	WNT2B
ENSG00000196739	0.242067	COL27A1
ENSG00000143622	0.241991	RIT1
ENSG00000167004	0.241936	PDIA3
ENSG00000186153	0.24184	WWOX
ENSG00000124574	0.241837	ABCC10
ENSG00000146021	0.241691	KLHL3
ENSG00000125386	0.241558	FAM193A
ENSG00000116285	0.241507	ERRFI1
ENSG00000100902	0.241388	PSMA6
ENSG00000204267	0.241377	TAP2
ENSG00000178951	0.24137	ZBTB7A
ENSG00000126464	0.241352	PRR12
ENSG00000127184	0.241208	COX7C
ENSG00000124570	0.24119	SERPINB6
ENSG00000174989	0.241135	FBXW8
ENSG00000167258	0.241107	CDK12
ENSG00000070404	0.240918	FSTL3
ENSG00000163681	0.240756	SLMAP
ENSG00000156096	0.240743	UGT2B4
ENSG00000157510	0.240611	AFAP1L1
ENSG00000063245	0.240601	EPN1
ENSG00000107821	0.240566	KAZALD1
ENSG00000075292	0.240533	ZNF638
ENSG00000105550	0.240451	FGF21
ENSG00000267206	0.239962	LCN6
ENSG00000158125	0.239748	XDH
ENSG00000168309	0.239688	FAM107A
ENSG00000177042	0.239687	TMEM80
ENSG00000106459	0.23967	NRF1
ENSG00000120685	0.239638	PROSER1
ENSG00000109920	0.239494	FNBP4
ENSG00000141448	0.239438	GATA6
ENSG00000163939	0.239369	PBRM1
ENSG00000106789	0.239171	CORO2A
ENSG00000121067	0.239065	SPOP
ENSG00000160752	0.239011	FDPS
ENSG00000131475	0.238915	VPS25
ENSG00000064932	0.238885	SBNO2
ENSG00000146376	0.238866	ARHGAP18
ENSG00000188906	0.238778	LRRK2
ENSG00000126775	0.238762	ATG14
ENSG00000171695	0.238748	LKAAEAR1
ENSG00000150048	0.238686	CLEC1A
ENSG00000105851	0.238278	PIK3CG
ENSG00000163808	0.238239	KIF15
ENSG00000161021	0.237968	MAML1
ENSG00000165525	0.237921	NEMF
ENSG00000103148	0.237839	NPRL3
ENSG00000112237	0.237769	CCNC
ENSG00000229453	0.237622	SPINK8
ENSG00000132589	0.237498	FLOT2
ENSG00000124120	0.237439	TTPAL
ENSG00000169032	0.237404	MAP2K1
ENSG00000110697	0.237365	PITPNM1
ENSG00000167578	0.237327	RAB4B
ENSG00000109819	0.237239	PPARGC1A
ENSG00000163536	0.237068	SERPINI1
ENSG00000100387	0.236833	RBX1
ENSG00000169926	0.236801	KLF13
ENSG00000146122	0.236712	DAAM2
ENSG00000073737	0.236707	DHRS9
ENSG00000095321	0.236703	CRAT
ENSG00000065809	0.236566	FAM107B
ENSG00000091542	0.236521	ALKBH5
ENSG00000125652	0.236409	ALKBH7
ENSG00000132471	0.236277	WBP2
ENSG00000171219	0.236277	CDC42BPG
ENSG00000099282	0.236262	TSPAN15
ENSG00000143033	0.236101	MTF2
ENSG00000047579	0.236075	DTNBP1
ENSG00000013306	0.236072	SLC25A39
ENSG00000117222	0.236066	RBBP5
ENSG00000141367	0.23598	CLTC
ENSG00000148218	0.235849	ALAD
ENSG00000083838	0.235819	ZNF446
ENSG00000101213	0.235801	PTK6
ENSG00000103326	0.235651	CAPN15
ENSG00000156026	0.235542	MCU
ENSG00000138308	0.235538	PLA2G12B
ENSG00000130958	0.23535	SLC35D2
ENSG00000158717	0.235179	RNF166
ENSG00000187735	0.235119	TCEA1
ENSG00000073849	0.2351	ST6GAL1
ENSG00000122565	0.235076	CBX3
ENSG00000150907	0.234922	FOXO1
ENSG00000100146	0.234883	SOX10
ENSG00000136950	0.234807	ARPC5L
ENSG00000140092	0.234777	FBLN5
ENSG00000169221	0.234773	TBC1D10B
ENSG00000110046	0.234757	ATG2A
ENSG00000108666	0.234718	C17orf75
ENSG00000168522	0.234474	FNTA
ENSG00000175216	0.234425	CKAP5
ENSG00000179388	0.233919	EGR3
ENSG00000040633	0.233905	PHF23
ENSG00000264364	0.233812	DYNLL2
ENSG00000157193	0.23376	LRP8
ENSG00000172380	0.23367	GNG12
ENSG00000135074	0.233567	ADAM19
ENSG00000158711	0.233534	ELK4
ENSG00000044115	0.233411	CTNNA1
ENSG00000013441	0.233377	CLK1
ENSG00000182541	0.233333	LIMK2
ENSG00000122566	0.23333	HNRNPA2B1
ENSG00000152256	0.233125	PDK1
ENSG00000183354	0.232949	KIAA2026
ENSG00000143514	0.232882	TP53BP2
ENSG00000115109	0.232802	EPB41L5
ENSG00000134086	0.232738	VHL
ENSG00000173805	0.232701	HAP1
ENSG00000160959	0.232681	LRRC14
ENSG00000050555	0.232409	LAMC3
ENSG00000196363	0.232353	WDR5
ENSG00000101639	0.232208	CEP192
ENSG00000054282	0.232119	SDCCAG8
ENSG00000122257	0.23192	RBBP6
ENSG00000108639	0.231844	SYNGR2
ENSG00000168439	0.231809	STIP1
ENSG00000164896	0.231768	FASTK
ENSG00000182473	0.231701	EXOC7
ENSG00000020633	0.231687	RUNX3
ENSG00000175155	0.231679	YPEL2
ENSG00000168961	0.231633	LGALS9
ENSG00000123552	0.231618	USP45
ENSG00000173065	0.231588	FAM222B
ENSG00000139746	0.231545	RBM26
ENSG00000119396	0.231502	RAB14
ENSG00000159346	0.231501	ADIPOR1
ENSG00000111817	0.231422	DSE
ENSG00000170425	0.231392	ADORA2B
ENSG00000087266	0.231269	SH3BP2
ENSG00000166747	0.231263	AP1G1
ENSG00000164985	0.231237	PSIP1
ENSG00000135090	0.231172	TAOK3
ENSG00000100441	0.230963	KHNYN
ENSG00000088325	0.230939	TPX2
ENSG00000106565	0.230806	TMEM176B
ENSG00000125457	0.230782	MIF4GD
ENSG00000142687	0.230725	KIAA0319L
ENSG00000107036	0.230675	RIC1
ENSG00000144659	0.230601	SLC25A38
ENSG00000079459	0.230595	FDFT1
ENSG00000078081	0.230551	LAMP3
ENSG00000159840	0.230544	ZYX
ENSG00000012660	0.230469	ELOVL5
ENSG00000105697	0.230425	HAMP
ENSG00000167515	0.230342	TRAPPC2L
ENSG00000164086	0.230338	DUSP7
ENSG00000143970	0.230224	ASXL2
ENSG00000102699	0.230125	PARP4
ENSG00000163347	0.230034	CLDN1
ENSG00000038532	0.23002	CLEC16A
ENSG00000146674	0.229955	IGFBP3
ENSG00000172955	0.22972	ADH6
ENSG00000066027	0.229714	PPP2R5A
ENSG00000167074	0.229667	TEF
ENSG00000138172	0.229577	CALHM2
ENSG00000123908	0.229554	AGO2
ENSG00000170191	0.229544	NANP
ENSG00000138152	0.229527	BTBD16
ENSG00000035681	0.229331	NSMAF
ENSG00000099385	0.229238	BCL7C
ENSG00000167617	0.229221	CDC42EP5
ENSG00000184786	0.22916	TCTE3
ENSG00000169291	0.228898	SHE
ENSG00000130702	0.22889	LAMA5
ENSG00000180357	0.22876	ZNF609
ENSG00000110514	0.228635	MADD
ENSG00000198026	0.228436	ZNF335
ENSG00000113716	0.228155	HMGXB3
ENSG00000125266	0.228109	EFNB2
ENSG00000135362	0.228101	PRR5L
ENSG00000204304	0.22787	PBX2
ENSG00000165916	0.227838	PSMC3
ENSG00000157020	0.227696	SEC13
ENSG00000005882	0.227556	PDK2
ENSG00000237541	0.22755	HLA-DQA2
ENSG00000165915	0.227503	SLC39A13
ENSG00000138674	0.227342	SEC31A
ENSG00000160049	0.227295	DFFA
ENSG00000143442	0.227107	POGZ
ENSG00000174807	0.227071	CD248
ENSG00000122705	0.22699	CLTA
ENSG00000129353	0.226986	SLC44A2
ENSG00000051108	0.226699	HERPUD1
ENSG00000141086	0.226562	CTRL
ENSG00000167657	0.22654	DAPK3
ENSG00000183715	0.2265	OPCML
ENSG00000149922	0.226487	TBX6
ENSG00000006740	0.226484	ARHGAP44
ENSG00000156966	0.226474	B3GNT7
ENSG00000136450	0.226391	SRSF1
ENSG00000086015	0.226303	MAST2
ENSG00000088387	0.22615	DOCK9
ENSG00000108469	0.22613	RECQL5
ENSG00000114739	0.225819	ACVR2B
ENSG00000152520	0.225791	PAN3
ENSG00000184451	0.225787	CCR10
ENSG00000151468	0.225697	CCDC3
ENSG00000105650	0.225664	PDE4C
ENSG00000198198	0.225558	SZT2
ENSG00000177105	0.225538	RHOG
ENSG00000227500	0.225454	SCAMP4
ENSG00000127083	0.225437	OMD
ENSG00000169504	0.225219	CLIC4
ENSG00000116809	0.225202	ZBTB17
ENSG00000007944	0.225176	MYLIP
ENSG00000108961	0.225015	RANGRF
ENSG00000187049	0.225007	TMEM216
ENSG00000196531	0.224966	NACA
ENSG00000130726	0.22495	TRIM28
ENSG00000145423	0.224931	SFRP2
ENSG00000010327	0.224869	STAB1
ENSG00000135736	0.224826	CCDC102A
ENSG00000133835	0.22477	HSD17B4
ENSG00000103222	0.22464	ABCC1
ENSG00000163719	0.224606	MTMR14
ENSG00000173473	0.224585	SMARCC1
ENSG00000239672	0.224515	NME1
ENSG00000005243	0.224454	COPZ2
ENSG00000145833	0.224425	DDX46
ENSG00000153487	0.224299	ING1
ENSG00000148339	0.224257	SLC25A25
ENSG00000036257	0.224165	CUL3
ENSG00000119421	0.224129	NDUFA8
ENSG00000143257	0.223971	NR1I3
ENSG00000142733	0.223829	MAP3K6
ENSG00000142188	0.223752	TMEM50B
ENSG00000149633	0.223751	KIAA1755
ENSG00000099984	0.223746	GSTT2
ENSG00000106404	0.223692	CLDN15
ENSG00000171560	0.223514	FGA
ENSG00000083807	0.223296	SLC27A5
ENSG00000005471	0.223171	ABCB4
ENSG00000159167	0.223127	STC1
ENSG00000160224	0.22309	AIRE
ENSG00000168273	0.223021	SMIM4
ENSG00000100241	0.223018	SBF1
ENSG00000173269	0.22299	MMRN2
ENSG00000108588	0.222749	CCDC47
ENSG00000171681	0.222718	ATF7IP
ENSG00000103091	0.222699	WDR59
ENSG00000089639	0.222673	GMIP
ENSG00000155657	0.222668	TTN
ENSG00000154188	0.222598	ANGPT1
ENSG00000161265	0.222558	U2AF1L4
ENSG00000182446	0.222422	NPLOC4
ENSG00000183145	0.222377	RIPPLY3
ENSG00000108423	0.222336	TUBD1
ENSG00000159579	0.222268	RSPRY1
ENSG00000072135	0.222263	PTPN18
ENSG00000129474	0.222133	AJUBA
ENSG00000124942	0.222089	AHNAK
ENSG00000180198	0.221973	RCC1
ENSG00000132388	0.221936	UBE2G1
ENSG00000173457	0.221917	PPP1R14B
ENSG00000134363	0.221876	FST
ENSG00000125447	0.221858	GGA3
ENSG00000105618	0.221594	PRPF31
ENSG00000153815	0.221509	CMIP
ENSG00000213977	0.221262	TAX1BP3
ENSG00000144668	0.221216	ITGA9
ENSG00000138083	0.221154	SIX3
ENSG00000135473	0.221114	PAN2
ENSG00000129559	0.221078	NEDD8
ENSG00000157890	0.22094	MEGF11
ENSG00000181722	0.220936	ZBTB20
ENSG00000197283	0.220935	SYNGAP1
ENSG00000167720	0.22086	SRR
ENSG00000173486	0.220845	FKBP2
ENSG00000205730	0.220823	ITPRIPL2
ENSG00000054965	0.220817	FAM168A
ENSG00000139725	0.220691	RHOF
ENSG00000135446	0.220612	CDK4
ENSG00000181220	0.220123	ZNF746
ENSG00000096746	0.219995	HNRNPH3
ENSG00000064313	0.219984	TAF2
ENSG00000119686	0.219956	FLVCR2
ENSG00000165006	0.21988	UBAP1
ENSG00000125144	0.219875	MT1G
ENSG00000140538	0.219835	NTRK3
ENSG00000172939	0.219501	OXSR1
ENSG00000113108	0.21949	APBB3
ENSG00000125743	0.219485	SNRPD2
ENSG00000144118	0.219483	RALB
ENSG00000128394	0.21944	APOBEC3F
ENSG00000138115	0.219406	CYP2C8
ENSG00000021826	0.219389	CPS1
ENSG00000099974	0.219367	DDTL
ENSG00000257704	0.219252	INAFM1
ENSG00000050767	0.219187	COL23A1
ENSG00000167315	0.219161	ACAA2
ENSG00000162402	0.219129	USP24
ENSG00000197756	0.218854	RPL37A
ENSG00000185522	0.218606	LMNTD2
ENSG00000159128	0.218353	IFNGR2
ENSG00000140264	0.218287	SERF2
ENSG00000114353	0.218145	GNAI2
ENSG00000204231	0.218104	RXRB
ENSG00000159592	0.218065	GPBP1L1
ENSG00000213654	0.218039	GPSM3
ENSG00000151366	0.218006	NDUFC2
ENSG00000140548	0.217994	ZNF710
ENSG00000161904	0.217943	LEMD2
ENSG00000099377	0.217928	HSD3B7
ENSG00000118526	0.217804	TCF21
ENSG00000144642	0.217756	RBMS3
ENSG00000108106	0.217658	UBE2S
ENSG00000171148	0.217581	TADA3
ENSG00000165841	0.217481	CYP2C19
ENSG00000160633	0.217374	SAFB
ENSG00000120279	0.217241	MYCT1
ENSG00000095596	0.217177	CYP26A1
ENSG00000181467	0.217166	RAP2B
ENSG00000140848	0.217063	CPNE2
ENSG00000213719	0.216977	CLIC1
ENSG00000174529	0.216864	TMEM81
ENSG00000006831	0.216725	ADIPOR2
ENSG00000161618	0.216581	ALDH16A1
ENSG00000163545	0.216533	NUAK2
ENSG00000180432	0.216469	CYP8B1
ENSG00000168411	0.216391	RFWD3
ENSG00000145592	0.216164	RPL37
ENSG00000164400	0.216102	CSF2
ENSG00000105655	0.216064	ISYNA1
ENSG00000169116	0.216	PARM1
ENSG00000233927	0.215829	RPS28
ENSG00000030419	0.215759	IKZF2
ENSG00000170271	0.215723	FAXDC2
ENSG00000132466	0.215716	ANKRD17
ENSG00000101445	0.215683	PPP1R16B
ENSG00000172081	0.215533	MOB3A
ENSG00000052126	0.215528	PLEKHA5
ENSG00000100344	0.215465	PNPLA3
ENSG00000124126	0.215412	PREX1
ENSG00000104894	0.215291	CD37
ENSG00000161542	0.215135	PRPSAP1
ENSG00000015413	0.214817	DPEP1
ENSG00000070018	0.214656	LRP6
ENSG00000214063	0.214442	TSPAN4
ENSG00000167740	0.214421	CYB5D2
ENSG00000129657	0.214381	SEC14L1
ENSG00000012124	0.214355	CD22
ENSG00000051128	0.21416	HOMER3
ENSG00000198925	0.214154	ATG9A
ENSG00000196154	0.214136	S100A4
ENSG00000197798	0.2141	FAM118B
ENSG00000163736	0.21409	PPBP
ENSG00000116991	0.214049	SIPA1L2
ENSG00000115486	0.214023	GGCX
ENSG00000108443	0.213959	RPS6KB1
ENSG00000013364	0.213834	MVP
ENSG00000100852	0.213781	ARHGAP5
ENSG00000181104	0.213743	F2R
ENSG00000143624	0.213649	INTS3
ENSG00000160201	0.213466	U2AF1
ENSG00000165502	0.213436	RPL36AL
ENSG00000119559	0.213383	C19orf25
ENSG00000151692	0.213188	RNF144A
ENSG00000129038	0.213182	LOXL1
ENSG00000176953	0.213103	NFATC2IP
ENSG00000254772	0.21308	EEF1G
ENSG00000165655	0.212631	ZNF503
ENSG00000173011	0.212599	TADA2B
ENSG00000140577	0.212561	CRTC3
ENSG00000168096	0.212501	ANKS3
ENSG00000142227	0.212375	EMP3
ENSG00000010244	0.212363	ZNF207
ENSG00000070159	0.212337	PTPN3
ENSG00000122515	0.212304	ZMIZ2
ENSG00000100918	0.212223	REC8
ENSG00000174021	0.212209	GNG5
ENSG00000095951	0.212162	HIVEP1
ENSG00000167461	0.211944	RAB8A
ENSG00000073111	0.211821	MCM2
ENSG00000123612	0.211702	ACVR1C
ENSG00000112031	0.211696	MTRF1L
ENSG00000188687	0.211641	SLC4A5
ENSG00000163251	0.211486	FZD5
ENSG00000188483	0.21147	IER5L
ENSG00000131459	0.211442	GFPT2
ENSG00000149679	0.211437	CABLES2
ENSG00000106976	0.211385	DNM1
ENSG00000100029	0.211316	PES1
ENSG00000129467	0.211306	ADCY4
ENSG00000174775	0.211274	HRAS
ENSG00000161558	0.211258	TMEM143
ENSG00000044090	0.211114	CUL7
ENSG00000101109	0.211006	STK4
ENSG00000100592	0.210968	DAAM1
ENSG00000131165	0.210847	CHMP1A
ENSG00000188026	0.210666	RILPL1
ENSG00000182944	0.210655	EWSR1
ENSG00000132357	0.210645	CARD6
ENSG00000090520	0.210533	DNAJB11
ENSG00000143702	0.210395	CEP170
ENSG00000107185	0.21035	RGP1
ENSG00000153094	0.210239	BCL2L11
ENSG00000106004	0.210232	HOXA5
ENSG00000140932	0.210231	CMTM2
ENSG00000139163	0.210228	ETNK1
ENSG00000137819	0.210225	PAQR5
ENSG00000151689	0.210211	INPP1
ENSG00000092439	0.210028	TRPM7
ENSG00000091073	0.209968	DTX2
ENSG00000146192	0.209965	FGD2
ENSG00000129244	0.20988	ATP1B2
ENSG00000174804	0.209873	FZD4
ENSG00000135821	0.20985	GLUL
ENSG00000061936	0.209849	SFSWAP
ENSG00000134516	0.209848	DOCK2
ENSG00000121058	0.209844	COIL
ENSG00000148331	0.2098	ASB6
ENSG00000008405	0.209772	CRY1
ENSG00000171680	0.209587	PLEKHG5
ENSG00000072609	0.209584	CHFR
ENSG00000196367	0.20932	TRRAP
ENSG00000183648	0.209317	NDUFB1
ENSG00000089351	0.209292	GRAMD1A
ENSG00000140526	0.208777	ABHD2
ENSG00000006712	0.208673	PAF1
ENSG00000141469	0.208654	SLC14A1
ENSG00000056586	0.208644	RC3H2
ENSG00000160710	0.208631	ADAR
ENSG00000117523	0.208628	PRRC2C
ENSG00000167291	0.208617	TBC1D16
ENSG00000175224	0.208581	ATG13
ENSG00000105677	0.20849	TMEM147
ENSG00000111653	0.208481	ING4
ENSG00000174175	0.208447	SELP
ENSG00000137221	0.208437	TJAP1
ENSG00000198901	0.20841	PRC1
ENSG00000204427	0.208351	ABHD16A
ENSG00000133710	0.208327	SPINK5
ENSG00000145623	0.20823	OSMR
ENSG00000113525	0.208076	IL5
ENSG00000174744	0.208055	BRMS1
ENSG00000172845	0.208045	SP3
ENSG00000101191	0.207828	DIDO1
ENSG00000105483	0.207764	CARD8
ENSG00000182307	0.207695	C8orf33
ENSG00000155363	0.207693	MOV10
ENSG00000074695	0.207684	LMAN1
ENSG00000169715	0.207646	MT1E
ENSG00000176444	0.207516	CLK2
ENSG00000151388	0.207484	ADAMTS12
ENSG00000172594	0.207433	SMPDL3A
ENSG00000130590	0.20743	SAMD10
ENSG00000150527	0.207367	MIA2
ENSG00000171467	0.207214	ZNF318
ENSG00000102871	0.207168	TRADD
ENSG00000172732	0.207148	MUS81
ENSG00000125148	0.207078	MT2A
ENSG00000116793	0.207059	PHTF1
ENSG00000160299	0.207047	PCNT
ENSG00000103018	0.207042	CYB5B
ENSG00000204316	0.207012	MRPL38
ENSG00000177731	0.206836	FLII
ENSG00000057252	0.206696	SOAT1
ENSG00000170075	0.206651	GPR37L1
ENSG00000118200	0.20651	CAMSAP2
ENSG00000099834	0.20636	CDHR5
ENSG00000138175	0.206266	ARL3
ENSG00000101493	0.206247	ZNF516
ENSG00000066322	0.206123	ELOVL1
ENSG00000151693	0.205989	ASAP2
ENSG00000165476	0.205964	REEP3
ENSG00000182264	0.205846	IZUMO1
ENSG00000151148	0.205823	UBE3B
ENSG00000196670	0.205808	ZFP62
ENSG00000177425	0.205777	PAWR
ENSG00000130270	0.205712	ATP8B3
ENSG00000185920	0.205705	PTCH1
ENSG00000007171	0.2057	NOS2
ENSG00000060642	0.205679	PIGV
ENSG00000186340	0.205598	THBS2
ENSG00000186517	0.205468	ARHGAP30
ENSG00000039650	0.205463	PNKP
ENSG00000244187	0.205295	TMEM141
ENSG00000176783	0.205266	RUFY1
ENSG00000110841	0.204961	PPFIBP1
ENSG00000163344	0.204918	PMVK
ENSG00000114779	0.20491	ABHD14B
ENSG00000110172	0.204851	CHORDC1
ENSG00000103489	0.204829	XYLT1
ENSG00000214753	0.204792	HNRNPUL2
ENSG00000177595	0.204785	PIDD1
ENSG00000144791	0.204634	LIMD1
ENSG00000159314	0.204333	ARHGAP27
ENSG00000163947	0.204273	ARHGEF3
ENSG00000174226	0.204203	SNX31
ENSG00000122299	0.204129	ZC3H7A
ENSG00000108924	0.204079	HLF
ENSG00000128609	0.203832	NDUFA5
ENSG00000158796	0.203703	DEDD
ENSG00000105698	0.203674	USF2
ENSG00000132485	0.203543	ZRANB2
ENSG00000160087	0.203522	UBE2J2
ENSG00000144426	0.203482	NBEAL1
ENSG00000076555	0.203294	ACACB
ENSG00000023287	0.203071	RB1CC1
ENSG00000171159	0.20302	C9orf16
ENSG00000112343	0.203002	TRIM38
ENSG00000011114	0.202972	BTBD7
ENSG00000155229	0.202966	MMS19
ENSG00000102882	0.202934	MAPK3
ENSG00000160439	0.202878	RDH13
ENSG00000132432	0.20287	SEC61G
ENSG00000130707	0.202837	ASS1
ENSG00000117360	0.20276	PRPF3
ENSG00000124104	0.202648	SNX21
ENSG00000163914	0.202629	RHO
ENSG00000120738	0.202585	EGR1
ENSG00000123066	0.202564	MED13L
ENSG00000151651	0.202475	ADAM8
ENSG00000154721	0.202341	JAM2
ENSG00000169418	0.202335	NPR1
ENSG00000198799	0.20233	LRIG2
ENSG00000143858	0.202319	SYT2
ENSG00000134851	0.202264	TMEM165
ENSG00000104324	0.202234	CPQ
ENSG00000004777	0.202199	ARHGAP33
ENSG00000157216	0.202166	SSBP3
ENSG00000127838	0.202146	PNKD
ENSG00000138443	0.202085	ABI2
ENSG00000135249	0.201868	RINT1
ENSG00000122483	0.201849	CCDC18
ENSG00000188368	0.201598	PRR19
ENSG00000187260	0.201594	WDR86
ENSG00000231500	0.201587	RPS18
ENSG00000124212	0.201547	PTGIS
ENSG00000131697	0.201542	NPHP4
ENSG00000154358	0.201471	OBSCN
ENSG00000146247	0.201451	PHIP
ENSG00000111536	0.201326	IL26
ENSG00000166987	0.201289	MBD6
ENSG00000108509	0.201215	CAMTA2
ENSG00000119397	0.201156	CNTRL
ENSG00000137814	0.201147	HAUS2
ENSG00000181804	0.201088	SLC9A9
ENSG00000102974	0.201083	CTCF
ENSG00000121104	0.201076	FAM117A
ENSG00000118260	0.20105	CREB1
ENSG00000198707	0.200947	CEP290
ENSG00000160602	0.200944	NEK8
ENSG00000135407	0.200741	AVIL
ENSG00000120088	0.200613	CRHR1
ENSG00000167182	0.200561	SP2
ENSG00000166340	0.200444	TPP1
ENSG00000153048	0.200378	CARHSP1
ENSG00000242173	0.200369	ARHGDIG
ENSG00000126803	0.200345	HSPA2
ENSG00000126453	0.2003	BCL2L12
ENSG00000151065	0.200277	DCP1B
ENSG00000179532	0.200272	DNHD1
ENSG00000162244	0.200251	RPL29
ENSG00000197694	0.200232	SPTAN1
ENSG00000136872	0.200148	ALDOB
ENSG00000139668	0.200122	WDFY2
ENSG00000196642	0.200079	RABL6
ENSG00000163683	0.199844	SMIM14
ENSG00000146828	0.199723	SLC12A9
ENSG00000180376	0.199657	CCDC66
ENSG00000159873	0.199638	CCDC117
ENSG00000124209	0.199523	RAB22A
ENSG00000009335	0.199491	UBE3C
ENSG00000135148	0.199355	TRAFD1
ENSG00000163126	0.199325	ANKRD23
ENSG00000185215	0.199294	TNFAIP2
ENSG00000242574	0.199285	HLA-DMB
ENSG00000167553	0.199159	TUBA1C
ENSG00000163635	0.199156	ATXN7
ENSG00000125637	0.199004	PSD4
ENSG00000130254	0.19888	SAFB2
ENSG00000162419	0.198753	GMEB1
ENSG00000081026	0.198577	MAGI3
ENSG00000161031	0.198398	PGLYRP2
ENSG00000144677	0.198345	CTDSPL
ENSG00000186660	0.198275	ZFP91
ENSG00000185201	0.198207	IFITM2
ENSG00000124406	0.19819	ATP8A1
ENSG00000134569	0.198187	LRP4
ENSG00000136709	0.198134	WDR33
ENSG00000104866	0.198111	PPP1R37
ENSG00000156463	0.198062	SH3RF2
ENSG00000024048	0.197958	UBR2
ENSG00000071655	0.197953	MBD3
ENSG00000242485	0.197923	MRPL20
ENSG00000168256	0.197896	NKIRAS2
ENSG00000131941	0.197858	RHPN2
ENSG00000217555	0.197754	CKLF
ENSG00000168014	0.197743	C2CD3
ENSG00000108641	0.197714	B9D1
ENSG00000184730	0.197568	APOBR
ENSG00000064042	0.197508	LIMCH1
ENSG00000100154	0.197506	TTC28
ENSG00000163584	0.197501	RPL22L1
ENSG00000107290	0.197499	SETX
ENSG00000142002	0.19749	DPP9
ENSG00000028528	0.197395	SNX1
ENSG00000179918	0.197348	SEPHS2
ENSG00000116698	0.197345	SMG7
ENSG00000213903	0.19722	LTB4R
ENSG00000189319	0.197029	FAM53B
ENSG00000129221	0.197	AIPL1
ENSG00000104859	0.196963	CLASRP
ENSG00000167371	0.196954	PRRT2
ENSG00000152377	0.196784	SPOCK1
ENSG00000148334	0.196772	PTGES2
ENSG00000157106	0.196742	SMG1
ENSG00000181555	0.196521	SETD2
ENSG00000115825	0.19645	PRKD3
ENSG00000148426	0.196388	PROSER2
ENSG00000164164	0.196223	OTUD4
ENSG00000154978	0.196212	VOPP1
ENSG00000147905	0.196122	ZCCHC7
ENSG00000132024	0.196077	CC2D1A
ENSG00000117450	0.195968	PRDX1
ENSG00000174903	0.19591	RAB1B
ENSG00000109452	0.195827	INPP4B
ENSG00000139182	0.195802	CLSTN3
ENSG00000100941	0.195764	PNN
ENSG00000213918	0.195735	DNASE1
ENSG00000084734	0.195718	GCKR
ENSG00000144136	0.195688	SLC20A1
ENSG00000007341	0.195465	ST7L
ENSG00000124107	0.195457	SLPI
ENSG00000118985	0.195454	ELL2
ENSG00000011454	0.195369	RABGAP1
ENSG00000011454	0.195369	GPR21
ENSG00000160683	0.195361	CXCR5
ENSG00000029725	0.195346	RABEP1
ENSG00000099904	0.195246	ZDHHC8
ENSG00000204634	0.19499	TBC1D8
ENSG00000087191	0.194701	PSMC5
ENSG00000177463	0.194587	NR2C2
ENSG00000119681	0.194576	LTBP2
ENSG00000115760	0.194439	BIRC6
ENSG00000092531	0.194313	SNAP23
ENSG00000101331	0.194229	CCM2L
ENSG00000166349	0.194089	RAG1
ENSG00000175048	0.194009	ZDHHC14
ENSG00000007866	0.19396	TEAD3
ENSG00000136153	0.193897	LMO7
ENSG00000099917	0.193777	MED15
ENSG00000105281	0.193715	SLC1A5
ENSG00000120833	0.193663	SOCS2
ENSG00000095066	0.193627	HOOK2
ENSG00000126787	0.193588	DLGAP5
ENSG00000169762	0.193459	TAPT1
ENSG00000174996	0.193442	KLC2
ENSG00000054654	0.193362	SYNE2
ENSG00000234906	0.19327	APOC2
ENSG00000127947	0.193242	PTPN12
ENSG00000025293	0.193227	PHF20
ENSG00000169047	0.193221	IRS1
ENSG00000223953	0.193106	C1QTNF5
ENSG00000196358	0.192897	NTNG2
ENSG00000028116	0.19288	VRK2
ENSG00000168884	0.192781	TNIP2
ENSG00000131378	0.192665	RFTN1
ENSG00000170348	0.192642	TMED10
ENSG00000172728	0.192493	FUT10
ENSG00000175879	0.192394	HOXD8
ENSG00000213996	0.192326	TM6SF2
ENSG00000162222	0.192222	TTC9C
ENSG00000107104	0.192163	KANK1
ENSG00000135835	0.192146	KIAA1614
ENSG00000165389	0.192034	SPTSSA
ENSG00000148834	0.192022	GSTO1
ENSG00000149201	0.192006	CCDC81
ENSG00000186652	0.191981	PRG2
ENSG00000169871	0.191937	TRIM56
ENSG00000127452	0.191933	FBXL12
ENSG00000113300	0.191918	CNOT6
ENSG00000149932	0.191808	TMEM219
ENSG00000141380	0.191763	SS18
ENSG00000197958	0.191746	RPL12
ENSG00000164880	0.191719	INTS1
ENSG00000088356	0.19149	PDRG1
ENSG00000147509	0.1914	RGS20
ENSG00000171408	0.19139	PDE7B
ENSG00000197712	0.191186	FAM114A1
ENSG00000162769	0.191144	FLVCR1
ENSG00000122986	0.191141	HVCN1
ENSG00000134202	0.191032	GSTM3
ENSG00000165458	0.191015	INPPL1
ENSG00000240972	0.191013	MIF
ENSG00000092978	0.190932	GPATCH2
ENSG00000162594	0.19091	IL23R
ENSG00000023191	0.190864	RNH1
ENSG00000130725	0.190847	UBE2M
ENSG00000232629	0.190799	HLA-DQB2
ENSG00000196072	0.190717	BLOC1S2
ENSG00000185955	0.190484	C7orf61
ENSG00000105357	0.190484	MYH14
ENSG00000143776	0.190472	CDC42BPA
ENSG00000103056	0.190469	SMPD3
ENSG00000158864	0.190469	NDUFS2
ENSG00000161055	0.190409	SCGB3A1
ENSG00000016490	0.190364	CLCA1
ENSG00000130703	0.190342	OSBPL2
ENSG00000012232	0.190208	EXTL3
ENSG00000149503	0.19011	INCENP
ENSG00000171466	0.190015	ZNF562
ENSG00000167644	0.189784	C19orf33
ENSG00000124795	0.189681	DEK
ENSG00000143226	0.18964	FCGR2C
ENSG00000143226	0.18964	FCGR2A
ENSG00000111540	0.189534	RAB5B
ENSG00000162302	0.189476	RPS6KA4
ENSG00000135966	0.189389	TGFBRAP1
ENSG00000060138	0.189259	YBX3
ENSG00000186994	0.18925	KANK3
ENSG00000138286	0.189241	FAM149B1
ENSG00000065243	0.189186	PKN2
ENSG00000215193	0.189042	PEX26
ENSG00000164463	0.188996	CREBRF
ENSG00000224420	0.188911	ADM5
ENSG00000185442	0.188858	FAM174B
ENSG00000242441	0.18878	GTF2A1L
ENSG00000119139	0.188772	TJP2
ENSG00000119638	0.188762	NEK9
ENSG00000188827	0.18873	SLX4
ENSG00000089157	0.188667	RPLP0
ENSG00000255974	0.188634	CYP2A6
ENSG00000160799	0.188529	CCDC12
ENSG00000114302	0.188486	PRKAR2A
ENSG00000204469	0.18844	PRRC2A
ENSG00000153066	0.188256	TXNDC11
ENSG00000184005	0.188205	ST6GALNAC3
ENSG00000181019	0.188	NQO1
ENSG00000198133	0.187897	TMEM229B
ENSG00000105063	0.187878	PPP6R1
ENSG00000122482	0.18781	ZNF644
ENSG00000103852	0.18775	TTC23
ENSG00000136854	0.187708	STXBP1
ENSG00000117425	0.187701	PTCH2
ENSG00000166704	0.187691	ZNF606
ENSG00000107281	0.187641	NPDC1
ENSG00000166135	0.187618	HIF1AN
ENSG00000169217	0.187484	CD2BP2
ENSG00000177030	0.18748	DEAF1
ENSG00000074266	0.187426	EED
ENSG00000187796	0.187389	CARD9
ENSG00000172809	0.187384	RPL38
ENSG00000084652	0.187367	TXLNA
ENSG00000164916	0.187355	FOXK1
ENSG00000129484	0.187333	PARP2
ENSG00000106330	0.187189	MOSPD3
ENSG00000111266	0.18715	DUSP16
ENSG00000148303	0.187106	RPL7A
ENSG00000103111	0.187008	MON1B
ENSG00000117724	0.186991	CENPF
ENSG00000108786	0.186986	HSD17B1
ENSG00000180628	0.186917	PCGF5
ENSG00000130299	0.186895	GTPBP3
ENSG00000123500	0.186889	COL10A1
ENSG00000204576	0.186887	PRR3
ENSG00000143553	0.186853	SNAPIN
ENSG00000071564	0.186774	TCF3
ENSG00000163468	0.186743	CCT3
ENSG00000080815	0.18669	PSEN1
ENSG00000173193	0.186529	PARP14
ENSG00000149182	0.186521	ARFGAP2
ENSG00000087470	0.186497	DNM1L
ENSG00000178057	0.186488	NDUFAF3
ENSG00000170871	0.186453	KIAA0232
ENSG00000079246	0.186381	XRCC5
ENSG00000150961	0.186298	SEC24D
ENSG00000152192	0.186268	POU4F1
ENSG00000103495	0.186264	MAZ
ENSG00000085872	0.186201	CHERP
ENSG00000103264	0.186053	FBXO31
ENSG00000115556	0.186004	PLCD4
ENSG00000183020	0.185987	AP2A2
ENSG00000168807	0.185942	SNTB2
ENSG00000165802	0.185914	NSMF
ENSG00000132549	0.185826	VPS13B
ENSG00000172530	0.185795	BANP
ENSG00000135469	0.185785	COQ10A
ENSG00000119608	0.18572	PROX2
ENSG00000081377	0.185689	CDC14B
ENSG00000177000	0.185593	MTHFR
ENSG00000253159	0.185593	PCDHGA12
ENSG00000217930	0.185487	PAM16
ENSG00000185298	0.185481	CCDC137
ENSG00000175938	0.185459	ORAI3
ENSG00000132669	0.185427	RIN2
ENSG00000135940	0.185383	COX5B
ENSG00000145794	0.185367	MEGF10
ENSG00000112658	0.185268	SRF
ENSG00000120889	0.185249	TNFRSF10B
ENSG00000100227	0.185233	POLDIP3
ENSG00000105514	0.18516	RAB3D
ENSG00000087995	0.185149	METTL2A
ENSG00000161920	0.185139	MED11
ENSG00000031823	0.185098	RANBP3
ENSG00000145555	0.18508	MYO10
ENSG00000115718	0.18504	PROC
ENSG00000065413	0.185014	ANKRD44
ENSG00000188404	0.184963	SELL
ENSG00000135837	0.184913	CEP350
ENSG00000140299	0.184882	BNIP2
ENSG00000142178	0.184858	SIK1
ENSG00000131626	0.184688	PPFIA1
ENSG00000122965	0.184638	RBM19
ENSG00000071205	0.184603	ARHGAP10
ENSG00000092010	0.184563	PSME1
ENSG00000113520	0.184531	IL4
ENSG00000006695	0.184412	COX10
ENSG00000173575	0.184368	CHD2
ENSG00000100439	0.184365	ABHD4
ENSG00000205155	0.184141	PSENEN
ENSG00000189114	0.184073	BLOC1S3
ENSG00000131482	0.184044	G6PC
ENSG00000162613	0.184034	FUBP1
ENSG00000100347	0.183955	SAMM50
ENSG00000170234	0.183939	PWWP2A
ENSG00000161328	0.183921	LRRC56
ENSG00000175287	0.183908	PHYHD1
ENSG00000166886	0.183867	NAB2
ENSG00000164574	0.183778	GALNT10
ENSG00000120925	0.183693	RNF170
ENSG00000115970	0.183544	THADA
ENSG00000104825	0.183539	NFKBIB
ENSG00000133056	0.183503	PIK3C2B
ENSG00000100908	0.183455	EMC9
ENSG00000034713	0.183441	GABARAPL2
ENSG00000108389	0.18344	MTMR4
ENSG00000168904	0.183207	LRRC28
ENSG00000162267	0.18316	ITIH3
ENSG00000070778	0.183104	PTPN21
ENSG00000186197	0.183079	EDARADD
ENSG00000084764	0.183074	MAPRE3
ENSG00000131732	0.183046	ZCCHC9
ENSG00000185088	0.183044	RPS27L
ENSG00000007933	0.18297	FMO3
ENSG00000109083	0.182949	IFT20
ENSG00000151466	0.182941	SCLT1
ENSG00000136935	0.182863	GOLGA1
ENSG00000119508	0.18275	NR4A3
ENSG00000128272	0.182423	ATF4
ENSG00000184787	0.182395	UBE2G2
ENSG00000104804	0.182361	TULP2
ENSG00000075275	0.182353	CELSR1
ENSG00000133858	0.182219	ZFC3H1
ENSG00000126261	0.182208	UBA2
ENSG00000112312	0.182155	GMNN
ENSG00000114270	0.182133	COL7A1
ENSG00000056487	0.182013	PHF21B
ENSG00000115211	0.181904	EIF2B4
ENSG00000153064	0.181846	BANK1
ENSG00000155034	0.181837	FBXL18
ENSG00000180263	0.181832	FGD6
ENSG00000132256	0.181813	TRIM5
ENSG00000198756	0.18178	COLGALT2
ENSG00000146555	0.181764	SDK1
ENSG00000065882	0.181704	TBC1D1
ENSG00000143774	0.181687	GUK1
ENSG00000204843	0.181621	DCTN1
ENSG00000102886	0.181497	GDPD3
ENSG00000143952	0.181433	VPS54
ENSG00000141316	0.181386	SPACA3
ENSG00000146834	0.181313	MEPCE
ENSG00000129347	0.181291	KRI1
ENSG00000174243	0.181175	DDX23
ENSG00000204580	0.181168	DDR1
ENSG00000183691	0.181097	NOG
ENSG00000189043	0.181057	NDUFA4
ENSG00000143374	0.181035	TARS2
ENSG00000137806	0.181024	NDUFAF1
ENSG00000130734	0.180986	ATG4D
ENSG00000103260	0.180972	METRN
ENSG00000100889	0.180966	PCK2
ENSG00000149532	0.180917	CPSF7
ENSG00000187634	0.180857	SAMD11
ENSG00000101608	0.180769	MYL12A
ENSG00000100156	0.180683	SLC16A8
ENSG00000162521	0.180566	RBBP4
ENSG00000188643	0.180495	S100A16
ENSG00000105552	0.180488	BCAT2
ENSG00000116641	0.180483	DOCK7
ENSG00000170340	0.180474	B3GNT2
ENSG00000178814	0.180425	OPLAH
ENSG00000088038	0.180307	CNOT3
ENSG00000166321	0.180268	NUDT13
ENSG00000164808	0.180017	SPIDR
ENSG00000130332	0.179828	LSM7
ENSG00000198945	0.179479	L3MBTL3
ENSG00000174444	0.179464	RPL4
ENSG00000128563	0.17942	PRKRIP1
ENSG00000197969	0.179409	VPS13A
ENSG00000142459	0.179357	EVI5L
ENSG00000065357	0.179354	DGKA
ENSG00000085978	0.179316	ATG16L1
ENSG00000162437	0.179234	RAVER2
ENSG00000143443	0.179225	C1orf56
ENSG00000179965	0.179169	ZNF771
ENSG00000166825	0.179124	ANPEP
ENSG00000102572	0.179114	STK24
ENSG00000109758	0.179031	HGFAC
ENSG00000070610	0.178975	GBA2
ENSG00000126254	0.178882	RBM42
ENSG00000011009	0.178797	LYPLA2
ENSG00000149929	0.178726	HIRIP3
ENSG00000135686	0.178628	KLHL36
ENSG00000108798	0.178619	ABI3
ENSG00000181827	0.178494	RFX7
ENSG00000113649	0.178456	TCERG1
ENSG00000182179	0.178417	UBA7
ENSG00000115361	0.178387	ACADL
ENSG00000165304	0.178384	MELK
ENSG00000180257	0.178299	ZNF816
ENSG00000076864	0.178253	RAP1GAP
ENSG00000242247	0.17825	ARFGAP3
ENSG00000215021	0.178233	PHB2
ENSG00000180871	0.178211	CXCR2
ENSG00000173692	0.178169	PSMD1
ENSG00000106952	0.178113	TNFSF8
ENSG00000178425	0.17808	NT5DC1
ENSG00000197256	0.178031	KANK2
ENSG00000071127	0.177949	WDR1
ENSG00000004139	0.177928	SARM1
ENSG00000107742	0.177914	SPOCK2
ENSG00000169302	0.177894	STK32A
ENSG00000185104	0.177869	FAF1
ENSG00000111181	0.177859	SLC6A12
ENSG00000103145	0.177836	HCFC1R1
ENSG00000111961	0.177786	SASH1
ENSG00000101624	0.177591	CEP76
ENSG00000136986	0.177469	DERL1
ENSG00000180098	0.177438	TRNAU1AP
ENSG00000167114	0.177298	SLC27A4
ENSG00000108604	0.177255	SMARCD2
ENSG00000076242	0.177253	MLH1
ENSG00000184436	0.177225	THAP7
ENSG00000187189	0.177179	TSPYL4
ENSG00000127124	0.177159	HIVEP3
ENSG00000108511	0.176961	HOXB6
ENSG00000186222	0.176955	BLOC1S4
ENSG00000012061	0.176943	ERCC1
ENSG00000091157	0.176826	WDR7
ENSG00000174428	0.176823	GTF2IRD2B
ENSG00000047849	0.176821	MAP4
ENSG00000048649	0.176717	RSF1
ENSG00000196814	0.176694	MVB12B
ENSG00000100426	0.176666	ZBED4
ENSG00000166033	0.17665	HTRA1
ENSG00000105131	0.176626	EPHX3
ENSG00000100503	0.176544	NIN
ENSG00000161970	0.176503	RPL26
ENSG00000154889	0.176445	MPPE1
ENSG00000172869	0.176398	DMXL1
ENSG00000055955	0.176361	ITIH4
ENSG00000109606	0.176276	DHX15
ENSG00000198959	0.176172	TGM2
ENSG00000120948	0.176162	TARDBP
ENSG00000197622	0.176088	CDC42SE1
ENSG00000133812	0.176035	SBF2
ENSG00000127666	0.176022	TICAM1
ENSG00000176182	0.176	MYPOP
ENSG00000135723	0.175905	FHOD1
ENSG00000111328	0.175709	CDK2AP1
ENSG00000214087	0.175684	ARL16
ENSG00000131374	0.175578	TBC1D5
ENSG00000109586	0.175577	GALNT7
ENSG00000112110	0.175433	MRPL18
ENSG00000150722	0.175367	PPP1R1C
ENSG00000137269	0.175303	LRRC1
ENSG00000149269	0.17518	PAK1
ENSG00000198585	0.175127	NUDT16
ENSG00000138495	0.174944	COX17
ENSG00000170832	0.174907	USP32
ENSG00000072415	0.174847	MPP5
ENSG00000116688	0.17478	MFN2
ENSG00000153721	0.174742	CNKSR3
ENSG00000178741	0.174699	COX5A
ENSG00000116685	0.174634	KIAA2013
ENSG00000159210	0.174575	SNF8
ENSG00000186432	0.174541	KPNA4
ENSG00000182108	0.174471	DEXI
ENSG00000051341	0.174469	POLQ
ENSG00000168769	0.174416	TET2
ENSG00000110713	0.174399	NUP98
ENSG00000169756	0.174272	LIMS1
ENSG00000173451	0.17425	THAP2
ENSG00000145216	0.17389	FIP1L1
ENSG00000149090	0.173774	PAMR1
ENSG00000197471	0.17376	SPN
ENSG00000174579	0.173721	MSL2
ENSG00000143079	0.173564	CTTNBP2NL
ENSG00000134780	0.173479	DAGLA
ENSG00000267534	0.173469	S1PR2
ENSG00000161653	0.173359	NAGS
ENSG00000196535	0.17325	MYO18A
ENSG00000198870	0.173197	STKLD1
ENSG00000157259	0.173192	GATAD1
ENSG00000145819	0.173127	ARHGAP26
ENSG00000145708	0.173092	CRHBP
ENSG00000105672	0.173025	ETV2
ENSG00000148572	0.173004	NRBF2
ENSG00000183475	0.172965	ASB7
ENSG00000181830	0.172706	SLC35C1
ENSG00000165312	0.172635	OTUD1
ENSG00000109466	0.172616	KLHL2
ENSG00000117407	0.172611	ARTN
ENSG00000179604	0.172531	CDC42EP4
ENSG00000076685	0.172485	NT5C2
ENSG00000105701	0.17247	FKBP8
ENSG00000142192	0.172401	APP
ENSG00000181610	0.172346	MRPS23
ENSG00000001167	0.17226	NFYA
ENSG00000169169	0.172206	CPT1C
ENSG00000187783	0.1722	TMEM72
ENSG00000134056	0.172181	MRPS36
ENSG00000178385	0.172111	PLEKHM3
ENSG00000160868	0.171956	CYP3A4
ENSG00000203859	0.171848	HSD3B2
ENSG00000261052	0.171844	SULT1A3
ENSG00000116857	0.171803	TMEM9
ENSG00000162881	0.171743	OXER1
ENSG00000130561	0.171651	SAG
ENSG00000101346	0.171631	POFUT1
ENSG00000077235	0.171599	GTF3C1
ENSG00000149428	0.171595	HYOU1
ENSG00000141219	0.171553	C17orf80
ENSG00000254004	0.171505	ZNF260
ENSG00000178719	0.171504	GRINA
ENSG00000142039	0.171479	CCDC97
ENSG00000111684	0.1714	LPCAT3
ENSG00000169902	0.171125	TPST1
ENSG00000108256	0.171095	NUFIP2
ENSG00000116833	0.171094	NR5A2
ENSG00000163220	0.171086	S100A9
ENSG00000173530	0.170931	TNFRSF10D
ENSG00000213563	0.170892	C8orf82
ENSG00000234745	0.170875	HLA-B
ENSG00000136238	0.170842	RAC1
ENSG00000091009	0.170834	RBM27
ENSG00000172830	0.170767	SSH3
ENSG00000173905	0.170701	GOLIM4
ENSG00000167272	0.17051	POP5
ENSG00000132254	0.17032	ARFIP2
ENSG00000164692	0.17022	COL1A2
ENSG00000188389	0.170095	PDCD1
ENSG00000053747	0.170073	LAMA3
ENSG00000120254	0.17	MTHFD1L
ENSG00000111752	0.169786	PHC1
ENSG00000090339	0.169742	ICAM1
ENSG00000165861	0.16974	ZFYVE1
ENSG00000140859	0.169712	KIFC3
ENSG00000164548	0.169697	TRA2A
ENSG00000006607	0.169626	FARP2
ENSG00000120616	0.169626	EPC1
ENSG00000152049	0.169616	KCNE4
ENSG00000115020	0.169479	PIKFYVE
ENSG00000125648	0.169404	SLC25A23
ENSG00000165462	0.169326	PHOX2A
ENSG00000196850	0.169143	PPTC7
ENSG00000166396	0.169109	SERPINB7
ENSG00000119013	0.169009	NDUFB3
ENSG00000170734	0.168973	POLH
ENSG00000257949	0.168956	TEN1
ENSG00000103549	0.168863	RNF40
ENSG00000125046	0.168835	SSUH2
ENSG00000167964	0.168679	RAB26
ENSG00000106261	0.168678	ZKSCAN1
ENSG00000118369	0.168676	USP35
ENSG00000185634	0.168583	SHC4
ENSG00000143537	0.16851	ADAM15
ENSG00000124207	0.168416	CSE1L
ENSG00000166974	0.16838	MAPRE2
ENSG00000179933	0.168363	C14orf119
ENSG00000170145	0.168192	SIK2
ENSG00000114480	0.168146	GBE1
ENSG00000124232	0.168087	RBPJL
ENSG00000065457	0.168027	ADAT1
ENSG00000085871	0.168025	MGST2
ENSG00000165588	0.167994	OTX2
ENSG00000171119	0.167976	NRTN
ENSG00000189058	0.16795	APOD
ENSG00000121211	0.16791	MND1
ENSG00000168386	0.167894	FILIP1L
ENSG00000100078	0.167864	PLA2G3
ENSG00000124615	0.167847	MOCS1
ENSG00000116962	0.167756	NID1
ENSG00000104611	0.167713	SH2D4A
ENSG00000143839	0.167684	REN
ENSG00000127527	0.16768	EPS15L1
ENSG00000005020	0.16762	SKAP2
ENSG00000139350	0.167496	NEDD1
ENSG00000100403	0.167492	ZC3H7B
ENSG00000055483	0.167413	USP36
ENSG00000162576	0.167303	MXRA8
ENSG00000140403	0.167184	DNAJA4
ENSG00000104805	0.16709	NUCB1
ENSG00000105664	0.16708	COMP
ENSG00000112855	0.167009	HARS2
ENSG00000141084	0.167006	RANBP10
ENSG00000127220	0.166992	ABHD8
ENSG00000156599	0.166992	ZDHHC5
ENSG00000119938	0.166909	PPP1R3C
ENSG00000257103	0.166852	LSM14A
ENSG00000166741	0.166835	NNMT
ENSG00000157827	0.166772	FMNL2
ENSG00000139438	0.166739	FAM222A
ENSG00000134463	0.166676	ECHDC3
ENSG00000173598	0.166431	NUDT4
ENSG00000122756	0.166357	CNTFR
ENSG00000125538	0.166343	IL1B
ENSG00000165617	0.16627	DACT1
ENSG00000196235	0.166205	SUPT5H
ENSG00000103342	0.166189	GSPT1
ENSG00000103512	0.166179	NOMO1
ENSG00000145934	0.166117	TENM2
ENSG00000171174	0.165984	RBKS
ENSG00000128512	0.165969	DOCK4
ENSG00000187605	0.165958	TET3
ENSG00000169962	0.165941	TAS1R3
ENSG00000137573	0.165925	SULF1
ENSG00000119862	0.165895	LGALSL
ENSG00000272333	0.165834	KMT2B
ENSG00000204956	0.165809	PCDHGA1
ENSG00000104973	0.16579	MED25
ENSG00000083444	0.165537	PLOD1
ENSG00000099864	0.165532	PALM
ENSG00000146083	0.165424	RNF44
ENSG00000058335	0.165408	RASGRF1
ENSG00000064490	0.165367	RFXANK
ENSG00000110330	0.165194	BIRC2
ENSG00000186111	0.165186	PIP5K1C
ENSG00000188015	0.16513	S100A3
ENSG00000165282	0.165105	PIGO
ENSG00000115966	0.165044	ATF2
ENSG00000108651	0.165018	UTP6
ENSG00000244687	0.165014	UBE2V1
ENSG00000173660	0.164917	UQCRH
ENSG00000167775	0.164711	CD320
ENSG00000186193	0.164639	SAPCD2
ENSG00000204673	0.164616	AKT1S1
ENSG00000172667	0.16456	ZMAT3
ENSG00000071051	0.164511	NCK2
ENSG00000166477	0.164505	LEO1
ENSG00000109771	0.16446	LRP2BP
ENSG00000159202	0.164377	UBE2Z
ENSG00000130766	0.164285	SESN2
ENSG00000100722	0.164232	ZC3H14
ENSG00000051009	0.164142	FAM160A2
ENSG00000174915	0.163995	PTDSS2
ENSG00000157184	0.163898	CPT2
ENSG00000115525	0.16388	ST3GAL5
ENSG00000137822	0.16386	TUBGCP4
ENSG00000182923	0.163799	CEP63
ENSG00000119650	0.163746	IFT43
ENSG00000065970	0.163675	FOXJ2
ENSG00000134318	0.163673	ROCK2
ENSG00000140396	0.163613	NCOA2
ENSG00000203896	0.163511	LIME1
ENSG00000158109	0.16349	TPRG1L
ENSG00000130723	0.163461	PRRC2B
ENSG00000179715	0.163365	PCED1B
ENSG00000103043	0.163341	VAC14
ENSG00000112972	0.163228	HMGCS1
ENSG00000121741	0.163145	ZMYM2
ENSG00000137409	0.163119	MTCH1
ENSG00000186625	0.163108	KATNA1
ENSG00000116266	0.163	STXBP3
ENSG00000260916	0.162922	CCPG1
ENSG00000143375	0.162907	CGN
ENSG00000099954	0.16284	CECR2
ENSG00000198837	0.162825	DENND4B
ENSG00000111110	0.162777	PPM1H
ENSG00000092148	0.162773	HECTD1
ENSG00000187051	0.162763	RPS19BP1
ENSG00000136261	0.162738	BZW2
ENSG00000132612	0.162659	VPS4A
ENSG00000106538	0.162551	RARRES2
ENSG00000114767	0.162545	RRP9
ENSG00000117505	0.162504	DR1
ENSG00000095015	0.162425	MAP3K1
ENSG00000126461	0.162407	SCAF1
ENSG00000117560	0.162359	FASLG
ENSG00000145868	0.162252	FBXO38
ENSG00000111674	0.162232	ENO2
ENSG00000090581	0.162211	GNPTG
ENSG00000152217	0.161955	SETBP1
ENSG00000142534	0.161935	RPS11
ENSG00000154262	0.161917	ABCA6
ENSG00000005156	0.161905	LIG3
ENSG00000168283	0.161823	BMI1
ENSG00000133315	0.161819	MACROD1
ENSG00000100281	0.161642	HMGXB4
ENSG00000011465	0.161629	DCN
ENSG00000164331	0.1616	ANKRA2
ENSG00000198417	0.161571	MT1F
ENSG00000055211	0.161476	GINM1
ENSG00000185305	0.16146	ARL15
ENSG00000111530	0.16142	CAND1
ENSG00000176407	0.161248	KCMF1
ENSG00000073008	0.161198	PVR
ENSG00000130748	0.161193	TMEM160
ENSG00000151092	0.161191	NGLY1
ENSG00000145743	0.161021	FBXL17
ENSG00000124019	0.161021	FAM124B
ENSG00000104852	0.160775	SNRNP70
ENSG00000174898	0.160702	CATSPERD
ENSG00000005884	0.16061	ITGA3
ENSG00000132781	0.160583	MUTYH
ENSG00000108309	0.160487	RUNDC3A
ENSG00000188846	0.160475	RPL14
ENSG00000005844	0.160474	ITGAL
ENSG00000129968	0.16046	ABHD17A
ENSG00000138964	0.160388	PARVG
ENSG00000136098	0.16033	NEK3
ENSG00000133243	0.160291	BTBD2
ENSG00000002016	0.160271	RAD52
ENSG00000088833	0.160237	NSFL1C
ENSG00000141252	0.160156	VPS53
ENSG00000170289	0.160101	CNGB3
ENSG00000160781	0.160099	PAQR6
ENSG00000101457	0.160004	DNTTIP1
ENSG00000188064	0.159988	WNT7B
ENSG00000100811	0.159977	YY1
ENSG00000111432	0.159932	FZD10
ENSG00000204519	0.15993	ZNF551
ENSG00000092841	0.159889	MYL6
ENSG00000114738	0.159874	MAPKAPK3
ENSG00000141576	0.15987	RNF157
ENSG00000144674	0.159859	GOLGA4
ENSG00000185101	0.159827	ANO9
ENSG00000124614	0.159817	RPS10
ENSG00000183813	0.15976	CCR4
ENSG00000082153	0.159633	BZW1
ENSG00000244242	0.159627	IFITM10
ENSG00000233276	0.159553	GPX1
ENSG00000132535	0.159537	DLG4
ENSG00000115257	0.159519	PCSK4
ENSG00000138615	0.159497	CILP
ENSG00000099783	0.159392	HNRNPM
ENSG00000139410	0.159372	SDSL
ENSG00000204390	0.15913	HSPA1L
ENSG00000141696	0.159099	P3H4
ENSG00000102901	0.159032	CENPT
ENSG00000075218	0.15903	GTSE1
ENSG00000165355	0.159	FBXO33
ENSG00000172273	0.158959	HINFP
ENSG00000174483	0.158931	BBS1
ENSG00000011304	0.158909	PTBP1
ENSG00000179142	0.158794	CYP11B2
ENSG00000159388	0.158791	BTG2
ENSG00000166529	0.158774	ZSCAN21
ENSG00000100425	0.158759	BRD1
ENSG00000171357	0.158751	LURAP1
ENSG00000103404	0.158741	USP31
ENSG00000213337	0.158649	ANKRD39
ENSG00000186812	0.158629	ZNF397
ENSG00000099866	0.158601	MADCAM1
ENSG00000080603	0.158553	SRCAP
ENSG00000272325	0.158525	NUDT3
ENSG00000187492	0.158505	CDHR4
ENSG00000106086	0.158454	PLEKHA8
ENSG00000110013	0.158414	SIAE
ENSG00000171291	0.158359	ZNF439
ENSG00000196655	0.158323	TRAPPC4
ENSG00000204822	0.158309	MRPL53
ENSG00000204248	0.158303	COL11A2
ENSG00000120071	0.158287	KANSL1
ENSG00000197323	0.158284	TRIM33
ENSG00000179674	0.158218	ARL14
ENSG00000076321	0.158175	KLHL20
ENSG00000167748	0.158147	KLK1
ENSG00000066405	0.15813	CLDN18
ENSG00000184014	0.158127	DENND5A
ENSG00000135077	0.158086	HAVCR2
ENSG00000221986	0.158012	MYBPHL
ENSG00000138081	0.157702	FBXO11
ENSG00000064201	0.157618	TSPAN32
ENSG00000107798	0.15761	LIPA
ENSG00000087269	0.157554	NOP14
ENSG00000106689	0.157539	LHX2
ENSG00000108830	0.157528	RND2
ENSG00000188112	0.157512	C6orf132
ENSG00000131067	0.157457	GGT7
ENSG00000089597	0.157449	GANAB
ENSG00000116580	0.157311	GON4L
ENSG00000118402	0.15729	ELOVL4
ENSG00000144837	0.157281	PLA1A
ENSG00000120594	0.157218	PLXDC2
ENSG00000073584	0.157184	SMARCE1
ENSG00000160055	0.157052	TMEM234
ENSG00000088992	0.157004	TESC
ENSG00000112695	0.15688	COX7A2
ENSG00000164342	0.156859	TLR3
ENSG00000071537	0.156814	SEL1L
ENSG00000197183	0.156786	NOL4L
ENSG00000119231	0.15678	SENP5
ENSG00000168268	0.156779	NT5DC2
ENSG00000183765	0.156735	CHEK2
ENSG00000077092	0.156708	RARB
ENSG00000147813	0.156638	NAPRT
ENSG00000078246	0.156627	TULP3
ENSG00000176533	0.156623	GNG7
ENSG00000139547	0.156555	RDH16
ENSG00000166845	0.15653	C18orf54
ENSG00000099949	0.156399	LZTR1
ENSG00000141644	0.156338	MBD1
ENSG00000164309	0.1563	CMYA5
ENSG00000185245	0.156098	GP1BA
ENSG00000148384	0.156083	INPP5E
ENSG00000182768	0.156004	NGRN
ENSG00000114023	0.156001	FAM162A
ENSG00000179151	0.155922	EDC3
ENSG00000198105	0.155821	ZNF248
ENSG00000139697	0.155788	SBNO1
ENSG00000011485	0.155732	PPP5C
ENSG00000171747	0.155685	LGALS4
ENSG00000110047	0.155657	EHD1
ENSG00000104967	0.155604	NOVA2
ENSG00000157837	0.155598	SPPL3
ENSG00000168314	0.155575	MOBP
ENSG00000145685	0.155573	LHFPL2
ENSG00000180340	0.155558	FZD2
ENSG00000168874	0.155535	ATOH8
ENSG00000198218	0.155485	QRICH1
ENSG00000109084	0.155481	TMEM97
ENSG00000100982	0.155416	PCIF1
ENSG00000164188	0.155393	RANBP3L
ENSG00000196419	0.155274	XRCC6
ENSG00000124067	0.155212	SLC12A4
ENSG00000221926	0.155189	TRIM16
ENSG00000077380	0.154902	DYNC1I2
ENSG00000158417	0.154877	EIF5B
ENSG00000025770	0.154813	NCAPH2
ENSG00000116455	0.154798	WDR77
ENSG00000138594	0.154763	TMOD3
ENSG00000239857	0.154719	GET4
ENSG00000159792	0.154713	PSKH1
ENSG00000172340	0.15469	SUCLG2
ENSG00000146063	0.154654	TRIM41
ENSG00000204209	0.154642	DAXX
ENSG00000141497	0.154529	ZMYND15
ENSG00000204531	0.154503	POU5F1
ENSG00000164305	0.154393	CASP3
ENSG00000089692	0.15439	LAG3
ENSG00000124380	0.154337	SNRNP27
ENSG00000139187	0.154294	KLRG1
ENSG00000164530	0.1542	PI16
ENSG00000124374	0.154196	PAIP2B
ENSG00000108479	0.154192	GALK1
ENSG00000168259	0.154184	DNAJC7
ENSG00000117408	0.154115	IPO13
ENSG00000196182	0.154107	STK40
ENSG00000172175	0.154091	MALT1
ENSG00000110723	0.154063	EXPH5
ENSG00000119684	0.154063	MLH3
ENSG00000101577	0.154057	LPIN2
ENSG00000139540	0.15405	SLC39A5
ENSG00000178922	0.154012	HYI
ENSG00000180957	0.153972	PITPNB
ENSG00000155256	0.153966	ZFYVE27
ENSG00000056736	0.153784	IL17RB
ENSG00000132522	0.153754	GPS2
ENSG00000126107	0.15368	HECTD3
ENSG00000130733	0.153592	YIPF2
ENSG00000214456	0.153512	PLIN5
ENSG00000105464	0.153442	GRIN2D
ENSG00000141258	0.153437	SGSM2
ENSG00000124831	0.153242	LRRFIP1
ENSG00000185896	0.153156	LAMP1
ENSG00000187908	0.153068	DMBT1
ENSG00000141485	0.153021	SLC13A5
ENSG00000163820	0.152963	FYCO1
ENSG00000175029	0.152937	CTBP2
ENSG00000166839	0.152919	ANKDD1A
ENSG00000171824	0.15291	EXOSC10
ENSG00000183281	0.152838	PLGLB1
ENSG00000197081	0.152825	IGF2R
ENSG00000124251	0.152692	TP53TG5
ENSG00000124217	0.15266	MOCS3
ENSG00000167487	0.152621	KLHL26
ENSG00000128791	0.152564	TWSG1
ENSG00000064270	0.152543	ATP2C2
ENSG00000051620	0.152516	HEBP2
ENSG00000114439	0.152506	BBX
ENSG00000231925	0.152492	TAPBP
ENSG00000141748	0.152473	ARL5C
ENSG00000055070	0.152444	SZRD1
ENSG00000189079	0.152346	ARID2
ENSG00000170469	0.152311	SPATA24
ENSG00000167895	0.152138	TMC8
ENSG00000243943	0.152135	ZNF512
ENSG00000131781	0.152106	FMO5
ENSG00000166526	0.152047	ZNF3
ENSG00000090863	0.152033	GLG1
ENSG00000163945	0.151934	UVSSA
ENSG00000142546	0.151859	NOSIP
ENSG00000131368	0.151846	MRPS25
ENSG00000155508	0.15181	CNOT8
ENSG00000140386	0.151802	SCAPER
ENSG00000160216	0.151585	AGPAT3
ENSG00000175463	0.151557	TBC1D10C
ENSG00000173540	0.151485	GMPPB
ENSG00000088280	0.151475	ASAP3
ENSG00000129255	0.151396	MPDU1
ENSG00000104814	0.151274	MAP4K1
ENSG00000051825	0.151262	MPHOSPH9
ENSG00000183762	0.151233	KREMEN1
ENSG00000153774	0.151173	CFDP1
ENSG00000175662	0.151088	TOM1L2
ENSG00000198805	0.151078	PNP
ENSG00000172890	0.151078	NADSYN1
ENSG00000161714	0.151037	PLCD3
ENSG00000118507	0.151005	AKAP7
ENSG00000185019	0.150897	UBOX5
ENSG00000187144	0.15086	SPATA21
ENSG00000198431	0.150829	TXNRD1
ENSG00000144535	0.150805	DIS3L2
ENSG00000183401	0.150786	CCDC159
ENSG00000116852	0.150746	KIF21B
ENSG00000140988	0.150584	RPS2
ENSG00000175137	0.150567	SH3BP5L
ENSG00000103507	0.150482	BCKDK
ENSG00000153179	0.150445	RASSF3
ENSG00000121691	0.150315	CAT
ENSG00000196663	0.150233	TECPR2
ENSG00000184863	0.150222	RBM33
ENSG00000205085	0.150198	FAM71F2
ENSG00000132465	0.150187	JCHAIN
ENSG00000022556	0.150151	NLRP2
ENSG00000001084	0.150138	GCLC
ENSG00000165443	0.150019	PHYHIPL
ENSG00000148019	0.149971	CEP78
ENSG00000164683	0.149932	HEY1
ENSG00000239305	0.149864	RNF103
ENSG00000126070	0.149803	AGO3
ENSG00000184743	0.149795	ATL3
ENSG00000117758	0.149649	STX12
ENSG00000185122	0.149643	HSF1
ENSG00000144228	0.149496	SPOPL
ENSG00000117281	0.149473	CD160
ENSG00000169733	0.149452	RFNG
ENSG00000142405	0.14942	NLRP12
ENSG00000113575	0.14942	PPP2CA
ENSG00000187994	0.149338	RINL
ENSG00000152977	0.149312	ZIC1
ENSG00000149541	0.149304	B3GAT3
ENSG00000062282	0.149303	DGAT2
ENSG00000103966	0.149253	EHD4
ENSG00000133884	0.149211	DPF2
ENSG00000185278	0.149106	ZBTB37
ENSG00000197724	0.14905	PHF2
ENSG00000146830	0.149022	GIGYF1
ENSG00000100300	0.14892	TSPO
ENSG00000138069	0.148901	RAB1A
ENSG00000128617	0.148851	OPN1SW
ENSG00000197408	0.148827	CYP2B6
ENSG00000253276	0.148826	CCDC71L
ENSG00000197077	0.148748	KIAA1671
ENSG00000141568	0.148705	FOXK2
ENSG00000213047	0.148692	DENND1B
ENSG00000160785	0.14868	SLC25A44
ENSG00000237441	0.148646	RGL2
ENSG00000085491	0.148618	SLC25A24
ENSG00000119943	0.148594	PYROXD2
ENSG00000111725	0.148563	PRKAB1
ENSG00000147475	0.14852	ERLIN2
ENSG00000204370	0.148499	SDHD
ENSG00000106546	0.148485	AHR
ENSG00000107077	0.148392	KDM4C
ENSG00000072163	0.148377	LIMS2
ENSG00000165566	0.148364	AMER2
ENSG00000095585	0.148305	BLNK
ENSG00000046604	0.148205	DSG2
ENSG00000118046	0.148204	STK11
ENSG00000169180	0.148199	XPO6
ENSG00000106633	0.147983	GCK
ENSG00000036054	0.147905	TBC1D23
ENSG00000125245	0.147889	GPR18
ENSG00000158315	0.147832	RHBDL2
ENSG00000177191	0.147823	B3GNT8
ENSG00000266967	0.147819	AARSD1
ENSG00000159921	0.147773	GNE
ENSG00000099958	0.147724	DERL3
ENSG00000117419	0.147658	ERI3
ENSG00000114745	0.147638	GORASP1
ENSG00000100307	0.147486	CBX7
ENSG00000130307	0.147486	USHBP1
ENSG00000047365	0.147415	ARAP2
ENSG00000166979	0.147234	EVA1C
ENSG00000134802	0.147186	SLC43A3
ENSG00000011422	0.147176	PLAUR
ENSG00000012048	0.147162	BRCA1
ENSG00000160190	0.147148	SLC37A1
ENSG00000105647	0.147071	PIK3R2
ENSG00000161243	0.146986	FBXO27
ENSG00000131473	0.146923	ACLY
ENSG00000136444	0.146846	RSAD1
ENSG00000103343	0.146773	ZNF174
ENSG00000169946	0.146662	ZFPM2
ENSG00000135898	0.146633	GPR55
ENSG00000172766	0.146554	NAA16
ENSG00000171564	0.14655	FGB
ENSG00000014164	0.146495	ZC3H3
ENSG00000182208	0.146438	MOB2
ENSG00000167608	0.146427	TMC4
ENSG00000087053	0.146407	MTMR2
ENSG00000198542	0.1464	ITGBL1
ENSG00000197530	0.146393	MIB2
ENSG00000105136	0.146249	ZNF419
ENSG00000167685	0.146225	ZNF444
ENSG00000121716	0.146223	PILRB
ENSG00000134160	0.146215	TRPM1
ENSG00000152082	0.146202	MZT2B
ENSG00000153093	0.146148	ACOXL
ENSG00000196923	0.145987	PDLIM7
ENSG00000146678	0.145976	IGFBP1
ENSG00000273173	0.145976	SNURF
ENSG00000172458	0.145968	IL17D
ENSG00000181541	0.145927	MAB21L2
ENSG00000100330	0.145898	MTMR3
ENSG00000134899	0.145859	BIVM-ERCC5
ENSG00000134899	0.145859	ERCC5
ENSG00000140332	0.14584	TLE3
ENSG00000162714	0.145745	ZNF496
ENSG00000070444	0.145735	MNT
ENSG00000198604	0.145721	BAZ1A
ENSG00000006007	0.145676	GDE1
ENSG00000168675	0.14567	LDLRAD4
ENSG00000139636	0.145661	LMBR1L
ENSG00000153827	0.145592	TRIP12
ENSG00000100221	0.145518	JOSD1
ENSG00000172828	0.145454	CES3
ENSG00000143627	0.145436	PKLR
ENSG00000107242	0.145404	PIP5K1B
ENSG00000164219	0.145355	PGGT1B
ENSG00000139880	0.145344	CDH24
ENSG00000110583	0.145171	NAA40
ENSG00000114735	0.145144	HEMK1
ENSG00000103546	0.14513	SLC6A2
ENSG00000055917	0.144955	PUM2
ENSG00000158941	0.144912	CCAR2
ENSG00000178567	0.144826	EPM2AIP1
ENSG00000160877	0.144814	NACC1
ENSG00000165671	0.144777	NSD1
ENSG00000121361	0.144686	KCNJ8
ENSG00000105404	0.144684	RABAC1
ENSG00000197982	0.144551	C1orf122
ENSG00000138688	0.14446	KIAA1109
ENSG00000108448	0.144324	TRIM16L
ENSG00000135372	0.144308	NAT10
ENSG00000165185	0.144182	KIAA1958
ENSG00000119778	0.144171	ATAD2B
ENSG00000100150	0.144164	DEPDC5
ENSG00000035664	0.144161	DAPK2
ENSG00000131778	0.14407	CHD1L
ENSG00000063177	0.144045	RPL18
ENSG00000181588	0.144038	MEX3D
ENSG00000088053	0.143875	GP6
ENSG00000108559	0.143864	NUP88
ENSG00000157456	0.143843	CCNB2
ENSG00000138794	0.143794	CASP6
ENSG00000119707	0.143766	RBM25
ENSG00000158792	0.143757	SPATA2L
ENSG00000189283	0.143746	FHIT
ENSG00000198258	0.143588	UBL5
ENSG00000197150	0.143557	ABCB8
ENSG00000197629	0.143553	MPEG1
ENSG00000105576	0.14351	TNPO2
ENSG00000186834	0.14342	HEXIM1
ENSG00000169021	0.143361	UQCRFS1
ENSG00000145781	0.143312	COMMD10
ENSG00000157933	0.143301	SKI
ENSG00000114248	0.143273	LRRC31
ENSG00000109381	0.143271	ELF2
ENSG00000197857	0.143215	ZNF44
ENSG00000165494	0.143089	PCF11
ENSG00000171530	0.142927	TBCA
ENSG00000247077	0.142907	PGAM5
ENSG00000052802	0.142863	MSMO1
ENSG00000185666	0.142837	SYN3
ENSG00000256453	0.142831	DND1
ENSG00000131462	0.142816	TUBG1
ENSG00000118520	0.142781	ARG1
ENSG00000139323	0.142708	POC1B
ENSG00000115484	0.142684	CCT4
ENSG00000158435	0.142667	CNOT11
ENSG00000181322	0.14266	NME9
ENSG00000215041	0.142589	NEURL4
ENSG00000188559	0.142569	RALGAPA2
ENSG00000108352	0.142548	RAPGEFL1
ENSG00000186174	0.142442	BCL9L
ENSG00000165059	0.14243	PRKACG
ENSG00000213672	0.142397	NCKIPSD
ENSG00000213760	0.142394	ATP6V1G2
ENSG00000168542	0.142392	COL3A1
ENSG00000135451	0.142294	TROAP
ENSG00000167244	0.14229	IGF2
ENSG00000168286	0.142289	THAP11
ENSG00000267855	0.142068	NDUFA7
ENSG00000131620	0.141938	ANO1
ENSG00000101182	0.141935	PSMA7
ENSG00000187013	0.141907	C17orf82
ENSG00000167972	0.14186	ABCA3
ENSG00000213015	0.141727	ZNF580
ENSG00000158156	0.141573	XKR8
ENSG00000115221	0.141549	ITGB6
ENSG00000240230	0.141523	COX19
ENSG00000055950	0.141476	MRPL43
ENSG00000117399	0.141466	CDC20
ENSG00000131051	0.141438	RBM39
ENSG00000143373	0.141424	ZNF687
ENSG00000131653	0.141254	TRAF7
ENSG00000160867	0.141234	FGFR4
ENSG00000116525	0.141196	TRIM62
ENSG00000104518	0.141119	GSDMD
ENSG00000025800	0.14111	KPNA6
ENSG00000164715	0.141014	LMTK2
ENSG00000101353	0.140983	MROH8
ENSG00000165972	0.140903	CCDC38
ENSG00000070756	0.14085	PABPC1
ENSG00000144712	0.140818	CAND2
ENSG00000128805	0.140778	ARHGAP22
ENSG00000132964	0.140695	CDK8
ENSG00000025772	0.140634	TOMM34
ENSG00000103274	0.140542	NUBP1
ENSG00000123411	0.140527	IKZF4
ENSG00000073712	0.140433	FERMT2
ENSG00000001629	0.140432	ANKIB1
ENSG00000140955	0.140387	ADAD2
ENSG00000188554	0.140357	NBR1
ENSG00000261701	0.140296	HPR
ENSG00000146112	0.140272	PPP1R18
ENSG00000157617	0.140129	C2CD2
ENSG00000103160	0.140089	HSDL1
ENSG00000187775	0.140082	DNAH17
ENSG00000047578	0.139962	KIAA0556
ENSG00000108515	0.139947	ENO3
ENSG00000115977	0.139924	AAK1
ENSG00000163431	0.13992	LMOD1
ENSG00000119242	0.139846	CCDC92
ENSG00000154864	0.139823	PIEZO2
ENSG00000187531	0.139767	SIRT7
ENSG00000135945	0.139695	REV1
ENSG00000167419	0.139672	LPO
ENSG00000141447	0.13965	OSBPL1A
ENSG00000131142	0.139549	CCL25
ENSG00000130589	0.139518	HELZ2
ENSG00000135045	0.139458	C9orf40
ENSG00000177685	0.139364	CRACR2B
ENSG00000177453	0.139359	NIM1K
ENSG00000115325	0.139333	DOK1
ENSG00000110786	0.13932	PTPN5
ENSG00000171843	0.13927	MLLT3
ENSG00000047617	0.139258	ANO2
ENSG00000115107	0.139086	STEAP3
ENSG00000118113	0.139074	MMP8
ENSG00000175334	0.139056	BANF1
ENSG00000175215	0.138972	CTDSP2
ENSG00000126246	0.138936	IGFLR1
ENSG00000127412	0.138913	TRPV5
ENSG00000100364	0.138885	KIAA0930
ENSG00000163297	0.138875	ANTXR2
ENSG00000079385	0.138842	CEACAM1
ENSG00000214078	0.138826	CPNE1
ENSG00000152102	0.138783	FAM168B
ENSG00000136295	0.138779	TTYH3
ENSG00000162438	0.138695	CTRC
ENSG00000180233	0.138632	ZNRF2
ENSG00000125779	0.138625	PANK2
ENSG00000176463	0.138491	SLCO3A1
ENSG00000180035	0.138461	ZNF48
ENSG00000197965	0.138449	MPZL1
ENSG00000167565	0.138441	SERTAD3
ENSG00000151611	0.138434	MMAA
ENSG00000134900	0.138366	TPP2
ENSG00000006327	0.138348	TNFRSF12A
ENSG00000164128	0.13827	NPY1R
ENSG00000213999	0.138236	MEF2B
ENSG00000187764	0.138195	SEMA4D
ENSG00000165828	0.138161	PRAP1
ENSG00000142046	0.138082	TMEM91
ENSG00000125741	0.138002	OPA3
ENSG00000144724	0.137997	PTPRG
ENSG00000198130	0.137983	HIBCH
ENSG00000067064	0.137965	IDI1
ENSG00000165416	0.137941	SUGT1
ENSG00000214193	0.137911	SH3D21
ENSG00000116731	0.137816	PRDM2
ENSG00000100418	0.137755	DESI1
ENSG00000115204	0.137735	MPV17
ENSG00000104067	0.137724	TJP1
ENSG00000077684	0.1377	JADE1
ENSG00000091513	0.137698	TF
ENSG00000122188	0.137591	LAX1
ENSG00000116251	0.137589	RPL22
ENSG00000112977	0.137479	DAP
ENSG00000129515	0.137224	SNX6
ENSG00000115839	0.137205	RAB3GAP1
ENSG00000104695	0.137193	PPP2CB
ENSG00000167658	0.137186	EEF2
ENSG00000136717	0.137158	BIN1
ENSG00000006432	0.137156	MAP3K9
ENSG00000113073	0.137126	SLC4A9
ENSG00000165495	0.137049	PKNOX2
ENSG00000142484	0.137026	TM4SF5
ENSG00000114200	0.137016	BCHE
ENSG00000131910	0.136976	NR0B2
ENSG00000126231	0.13696	PROZ
ENSG00000253953	0.136933	PCDHGB4
ENSG00000106244	0.136918	PDAP1
ENSG00000244617	0.136848	ASPRV1
ENSG00000174851	0.136842	YIF1A
ENSG00000124602	0.13682	UNC5CL
ENSG00000133027	0.136819	PEMT
ENSG00000169118	0.136778	CSNK1G1
ENSG00000110917	0.136729	MLEC
ENSG00000111452	0.13668	ADGRD1
ENSG00000253485	0.136616	PCDHGA5
ENSG00000162104	0.13651	ADCY9
ENSG00000102802	0.136494	MEDAG
ENSG00000165886	0.136489	UBTD1
ENSG00000142937	0.13647	RPS8
ENSG00000126777	0.136407	KTN1
ENSG00000145687	0.136246	SSBP2
ENSG00000135636	0.136244	DYSF
ENSG00000135094	0.136239	SDS
ENSG00000127554	0.136186	GFER
ENSG00000205436	0.136171	EXOC3L4
ENSG00000176095	0.136144	IP6K1
ENSG00000105662	0.136112	CRTC1
ENSG00000014257	0.136111	ACPP
ENSG00000145824	0.136076	CXCL14
ENSG00000067836	0.135986	ROGDI
ENSG00000158825	0.135952	CDA
ENSG00000129219	0.135806	PLD2
ENSG00000171551	0.135786	ECEL1
ENSG00000137776	0.135777	SLTM
ENSG00000071894	0.135713	CPSF1
ENSG00000164970	0.135668	FAM219A
ENSG00000011451	0.135657	WIZ
ENSG00000197467	0.135356	COL13A1
ENSG00000074800	0.135319	ENO1
ENSG00000090238	0.135252	YPEL3
ENSG00000177483	0.135159	RBM44
ENSG00000125249	0.135095	RAP2A
ENSG00000206561	0.135071	COLQ
ENSG00000146373	0.134993	RNF217
ENSG00000111644	0.134908	ACRBP
ENSG00000185722	0.13489	ANKFY1
ENSG00000081148	0.134798	IMPG2
ENSG00000126088	0.134594	UROD
ENSG00000182979	0.134589	MTA1
ENSG00000177721	0.134572	ANXA2R
ENSG00000189042	0.134568	ZNF567
ENSG00000156453	0.134543	PCDH1
ENSG00000112655	0.134529	PTK7
ENSG00000185129	0.134526	PURA
ENSG00000100376	0.134484	FAM118A
ENSG00000179361	0.134279	ARID3B
ENSG00000149823	0.134263	VPS51
ENSG00000119655	0.134238	NPC2
ENSG00000080618	0.13423	CPB2
ENSG00000009954	0.134185	BAZ1B
ENSG00000139998	0.134184	RAB15
ENSG00000116871	0.134169	MAP7D1
ENSG00000169783	0.13408	LINGO1
ENSG00000166145	0.134077	SPINT1
ENSG00000113368	0.134065	LMNB1
ENSG00000172554	0.133969	SNTG2
ENSG00000161509	0.133876	GRIN2C
ENSG00000183578	0.133827	TNFAIP8L3
ENSG00000122971	0.133751	ACADS
ENSG00000120306	0.13375	CYSTM1
ENSG00000100711	0.133692	ZFYVE21
ENSG00000159231	0.133606	CBR3
ENSG00000146859	0.133584	TMEM140
ENSG00000241186	0.133582	TDGF1
ENSG00000144852	0.133455	NR1I2
ENSG00000134852	0.133417	CLOCK
ENSG00000112081	0.133416	SRSF3
ENSG00000138735	0.133388	PDE5A
ENSG00000164989	0.133311	CCDC171
ENSG00000113578	0.133261	FGF1
ENSG00000163191	0.133261	S100A11
ENSG00000012504	0.133194	NR1H4
ENSG00000188038	0.133169	NRN1L
ENSG00000138303	0.133103	ASCC1
ENSG00000070748	0.133101	CHAT
ENSG00000221838	0.133091	AP4M1
ENSG00000129646	0.133005	QRICH2
ENSG00000167693	0.132862	NXN
ENSG00000156508	0.132829	EEF1A1
ENSG00000157107	0.132785	FCHO2
ENSG00000144028	0.132729	SNRNP200
ENSG00000012983	0.132727	MAP4K5
ENSG00000103227	0.132701	LMF1
ENSG00000101417	0.13268	PXMP4
ENSG00000065613	0.132656	SLK
ENSG00000120742	0.132616	SERP1
ENSG00000187239	0.132616	FNBP1
ENSG00000172301	0.13258	COPRS
ENSG00000108679	0.132558	LGALS3BP
ENSG00000135968	0.132507	GCC2
ENSG00000106355	0.132429	LSM5
ENSG00000112212	0.132405	TSPO2
ENSG00000205078	0.132405	SYCE1L
ENSG00000171794	0.132356	UTF1
ENSG00000105516	0.132346	DBP
ENSG00000164045	0.132279	CDC25A
ENSG00000143570	0.132251	SLC39A1
ENSG00000118473	0.132243	SGIP1
ENSG00000167543	0.132235	TP53I13
ENSG00000168734	0.132209	PKIG
ENSG00000110900	0.132209	TSPAN11
ENSG00000148175	0.13213	STOM
ENSG00000078403	0.132124	MLLT10
ENSG00000159588	0.132089	CCDC17
ENSG00000120160	0.132043	EQTN
ENSG00000213402	0.131933	PTPRCAP
ENSG00000165417	0.131886	GTF2A1
ENSG00000137809	0.131834	ITGA11
ENSG00000235194	0.131787	PPP1R3E
ENSG00000133059	0.131783	DSTYK
ENSG00000251493	0.131745	FOXD1
ENSG00000144152	0.131724	FBLN7
ENSG00000181035	0.131672	SLC25A42
ENSG00000138600	0.131603	SPPL2A
ENSG00000130005	0.131526	GAMT
ENSG00000165097	0.131498	KDM1B
ENSG00000185627	0.131427	PSMD13
ENSG00000181029	0.131342	TRAPPC5
ENSG00000240654	0.131339	C1QTNF9
ENSG00000167654	0.131295	ATCAY
ENSG00000122359	0.131254	ANXA11
ENSG00000269404	0.131219	SPIB
ENSG00000121858	0.131161	TNFSF10
ENSG00000168000	0.131136	BSCL2
ENSG00000128739	0.131097	SNRPN
ENSG00000108344	0.131093	PSMD3
ENSG00000084754	0.131037	HADHA
ENSG00000173542	0.130975	MOB1B
ENSG00000173848	0.130952	NET1
ENSG00000172932	0.130921	ANKRD13D
ENSG00000162298	0.13082	SYVN1
ENSG00000163519	0.1308	TRAT1
ENSG00000089693	0.130794	MLF2
ENSG00000166913	0.130777	YWHAB
ENSG00000011198	0.130704	ABHD5
ENSG00000100033	0.130651	PRODH
ENSG00000103502	0.130613	CDIPT
ENSG00000122035	0.130587	RASL11A
ENSG00000162076	0.130581	FLYWCH2
ENSG00000149187	0.13056	CELF1
ENSG00000115816	0.130542	CEBPZ
ENSG00000173456	0.130523	RNF26
ENSG00000132330	0.130497	SCLY
ENSG00000162931	0.130406	TRIM17
ENSG00000151090	0.130282	THRB
ENSG00000108774	0.130264	RAB5C
ENSG00000204130	0.130261	RUFY2
ENSG00000168872	0.130197	DDX19A
ENSG00000160972	0.130194	PPP1R16A
ENSG00000172239	0.130073	PAIP1
ENSG00000072274	0.130049	TFRC
ENSG00000173166	0.130024	RAPH1
ENSG00000170128	0.129952	GPR25
ENSG00000173894	0.129946	CBX2
ENSG00000179869	0.129787	ABCA13
ENSG00000158786	0.129707	PLA2G2F
ENSG00000101347	0.129606	SAMHD1
ENSG00000148803	0.129591	FUOM
ENSG00000133983	0.12954	COX16
ENSG00000054611	0.129532	TBC1D22A
ENSG00000107338	0.129516	SHB
ENSG00000101199	0.129451	ARFGAP1
ENSG00000136842	0.129381	TMOD1
ENSG00000138092	0.129371	CENPO
ENSG00000111886	0.129269	GABRR2
ENSG00000151414	0.129193	NEK7
ENSG00000129933	0.129163	MAU2
ENSG00000160213	0.129099	CSTB
ENSG00000055609	0.129082	KMT2C
ENSG00000153790	0.129082	C7orf31
ENSG00000177733	0.129005	HNRNPA0
ENSG00000153015	0.128853	CWC27
ENSG00000176624	0.128851	MEX3C
ENSG00000130522	0.128698	JUND
ENSG00000204599	0.128698	TRIM39
ENSG00000131558	0.128655	EXOC4
ENSG00000148057	0.128618	IDNK
ENSG00000145916	0.128611	RMND5B
ENSG00000164627	0.128529	KIF6
ENSG00000149657	0.128493	LSM14B
ENSG00000137817	0.128481	PARP6
ENSG00000125534	0.128397	PPDPF
ENSG00000167523	0.128337	SPATA33
ENSG00000151914	0.128279	DST
ENSG00000179059	0.128261	ZFP42
ENSG00000130313	0.12825	PGLS
ENSG00000163795	0.12816	ZNF513
ENSG00000086504	0.128105	MRPL28
ENSG00000182795	0.128083	C1orf116
ENSG00000188493	0.128038	C19orf54
ENSG00000170464	0.128012	DNAJC18
ENSG00000035499	0.128	DEPDC1B
ENSG00000179195	0.127962	ZNF664
ENSG00000125384	0.127954	PTGER2
ENSG00000179387	0.127928	ELMOD2
ENSG00000141905	0.127865	NFIC
ENSG00000148925	0.127767	BTBD10
ENSG00000147789	0.127762	ZNF7
ENSG00000125850	0.127653	OVOL2
ENSG00000028310	0.127651	BRD9
ENSG00000068489	0.127646	PRR11
ENSG00000204256	0.127523	BRD2
ENSG00000106615	0.12752	RHEB
ENSG00000163393	0.127465	SLC22A15
ENSG00000176920	0.127454	FUT2
ENSG00000090975	0.127424	PITPNM2
ENSG00000122707	0.127385	RECK
ENSG00000196188	0.127308	CTSE
ENSG00000161267	0.127167	BDH1
ENSG00000105643	0.127142	ARRDC2
ENSG00000099337	0.127115	KCNK6
ENSG00000080031	0.127087	PTPRH
ENSG00000160695	0.127079	VPS11
ENSG00000181195	0.127056	PENK
ENSG00000166546	0.126957	BEAN1
ENSG00000130528	0.126956	HRC
ENSG00000131095	0.126953	GFAP
ENSG00000153214	0.126858	TMEM87B
ENSG00000204498	0.126826	NFKBIL1
ENSG00000008438	0.126777	PGLYRP1
ENSG00000126218	0.126681	F10
ENSG00000131037	0.126657	EPS8L1
ENSG00000139687	0.126591	RB1
ENSG00000118193	0.126533	KIF14
ENSG00000135363	0.126517	LMO2
ENSG00000137709	0.12636	POU2F3
ENSG00000183066	0.126359	WBP2NL
ENSG00000139531	0.126309	SUOX
ENSG00000114388	0.126281	NPRL2
ENSG00000164091	0.126279	WDR82
ENSG00000072786	0.126118	STK10
ENSG00000160325	0.126094	CACFD1
ENSG00000141446	0.126053	ESCO1
ENSG00000062485	0.126051	CS
ENSG00000108107	0.126003	RPL28
ENSG00000135392	0.125999	DNAJC14
ENSG00000154930	0.125988	ACSS1
ENSG00000077348	0.125939	EXOSC5
ENSG00000198435	0.125923	NRARP
ENSG00000134490	0.125845	TMEM241
ENSG00000163249	0.125822	CCNYL1
ENSG00000176909	0.125715	MAMSTR
ENSG00000177888	0.125604	ZBTB41
ENSG00000145730	0.125592	PAM
ENSG00000132972	0.125588	RNF17
ENSG00000165156	0.125555	ZHX1
ENSG00000175063	0.125533	UBE2C
ENSG00000135924	0.125495	DNAJB2
ENSG00000196968	0.12546	FUT11
ENSG00000166833	0.125452	NAV2
ENSG00000141569	0.125428	TRIM65
ENSG00000007080	0.125243	CCDC124
ENSG00000213380	0.125223	COG8
ENSG00000132141	0.1252	CCT6B
ENSG00000013583	0.125115	HEBP1
ENSG00000138696	0.125088	BMPR1B
ENSG00000162704	0.12508	ARPC5
ENSG00000085117	0.125013	CD82
ENSG00000138792	0.125008	ENPEP
ENSG00000164054	0.124969	SHISA5
ENSG00000188076	0.124924	SCGB1C1
ENSG00000181873	0.124763	IBA57
ENSG00000188315	0.124762	C3orf62
ENSG00000144036	0.124711	EXOC6B
ENSG00000105732	0.124693	ZNF574
ENSG00000164068	0.124652	RNF123
ENSG00000174547	0.124612	MRPL11
ENSG00000087365	0.124581	SF3B2
ENSG00000124159	0.124574	MATN4
ENSG00000108963	0.124558	DPH1
ENSG00000126778	0.124378	SIX1
ENSG00000107447	0.124298	DNTT
ENSG00000104969	0.124271	SGTA
ENSG00000065029	0.124228	ZNF76
ENSG00000185404	0.124223	SP140L
ENSG00000176912	0.123986	TYMSOS
ENSG00000160862	0.123971	AZGP1
ENSG00000123329	0.123924	ARHGAP9
ENSG00000100288	0.123911	CHKB
ENSG00000240403	0.123896	KIR3DL2
ENSG00000173212	0.123866	MAB21L3
ENSG00000165732	0.123819	DDX21
ENSG00000133112	0.123811	TPT1
ENSG00000163516	0.123809	ANKZF1
ENSG00000078401	0.123784	EDN1
ENSG00000076944	0.123712	STXBP2
ENSG00000101190	0.123659	TCFL5
ENSG00000152404	0.123523	CWF19L2
ENSG00000183560	0.123494	IZUMO1R
ENSG00000183864	0.123442	TOB2
ENSG00000183207	0.1234	RUVBL2
ENSG00000198467	0.123387	TPM2
ENSG00000144366	0.123284	GULP1
ENSG00000196233	0.123215	LCOR
ENSG00000124469	0.123147	CEACAM8
ENSG00000139428	0.12312	MMAB
ENSG00000174197	0.122991	MGA
ENSG00000124160	0.122964	NCOA5
ENSG00000183682	0.122953	BMP8A
ENSG00000125910	0.122888	S1PR4
ENSG00000140961	0.122815	OSGIN1
ENSG00000186951	0.122791	PPARA
ENSG00000182197	0.122782	EXT1
ENSG00000140153	0.122765	WDR20
ENSG00000177051	0.122736	FBXO46
ENSG00000109511	0.122712	ANXA10
ENSG00000172731	0.122708	LRRC20
ENSG00000114520	0.122704	SNX4
ENSG00000169564	0.122693	PCBP1
ENSG00000213928	0.12269	IRF9
ENSG00000196935	0.12268	SRGAP1
ENSG00000010932	0.122668	FMO1
ENSG00000008513	0.122646	ST3GAL1
ENSG00000105429	0.122615	MEGF8
ENSG00000164506	0.122583	STXBP5
ENSG00000135637	0.122558	CCDC142
ENSG00000162739	0.122532	SLAMF6
ENSG00000101246	0.122386	ARFRP1
ENSG00000114942	0.122357	EEF1B2
ENSG00000082213	0.122332	C5orf22
ENSG00000110888	0.122291	CAPRIN2
ENSG00000160410	0.122263	SHKBP1
ENSG00000136457	0.122258	CHAD
ENSG00000141040	0.122223	ZNF287
ENSG00000177455	0.122153	CD19
ENSG00000169718	0.122145	DUS1L
ENSG00000096996	0.122114	IL12RB1
ENSG00000101367	0.122049	MAPRE1
ENSG00000104490	0.122017	NCALD
ENSG00000185112	0.12192	FAM43A
ENSG00000214435	0.121827	AS3MT
ENSG00000188282	0.121812	RUFY4
ENSG00000083845	0.12177	RPS5
ENSG00000077420	0.12172	APBB1IP
ENSG00000060718	0.121671	COL11A1
ENSG00000173156	0.121662	RHOD
ENSG00000080546	0.12165	SESN1
ENSG00000120832	0.121565	MTERF2
ENSG00000197457	0.121556	STMN3
ENSG00000196388	0.121542	INCA1
ENSG00000143954	0.121534	REG3G
ENSG00000187862	0.121469	TTC24
ENSG00000135338	0.12143	LCA5
ENSG00000121310	0.121427	ECHDC2
ENSG00000168438	0.121399	CDC40
ENSG00000099308	0.121303	MAST3
ENSG00000039068	0.121217	CDH1
ENSG00000128928	0.121195	IVD
ENSG00000148411	0.121151	NACC2
ENSG00000204839	0.121029	MROH6
ENSG00000130724	0.121024	CHMP2A
ENSG00000232070	0.121003	TMEM253
ENSG00000178896	0.121002	EXOSC4
ENSG00000169436	0.120975	COL22A1
ENSG00000174165	0.120967	ZDHHC24
ENSG00000149927	0.120929	DOC2A
ENSG00000163072	0.120925	NOSTRIN
ENSG00000020256	0.120904	ZFP64
ENSG00000108242	0.1209	CYP2C18
ENSG00000151491	0.120884	EPS8
ENSG00000167508	0.120857	MVD
ENSG00000001461	0.120853	NIPAL3
ENSG00000117400	0.120844	MPL
ENSG00000112308	0.120805	C6orf62
ENSG00000136040	0.120798	PLXNC1
ENSG00000172831	0.120795	CES2
ENSG00000133226	0.120765	SRRM1
ENSG00000250506	0.120738	CDK3
ENSG00000154642	0.120727	C21orf91
ENSG00000108375	0.120727	RNF43
ENSG00000175634	0.120663	RPS6KB2
ENSG00000186468	0.12065	RPS23
ENSG00000160993	0.12051	ALKBH4
ENSG00000139055	0.120437	ERP27
ENSG00000222009	0.120414	BTBD19
ENSG00000130560	0.120409	UBAC1
ENSG00000197006	0.120316	METTL9
ENSG00000204520	0.120304	MICA
ENSG00000175206	0.120189	NPPA
ENSG00000008394	0.120127	MGST1
ENSG00000132600	0.12012	PRMT7
ENSG00000162066	0.120058	AMDHD2
ENSG00000166233	0.120004	ARIH1
ENSG00000126749	0.11986	EMG1
ENSG00000100124	0.119851	ANKRD54
ENSG00000169641	0.119798	LUZP1
ENSG00000126878	0.119749	AIF1L
ENSG00000163166	0.119747	IWS1
ENSG00000179364	0.119702	PACS2
ENSG00000158055	0.119698	GRHL3
ENSG00000074842	0.119684	MYDGF
ENSG00000137942	0.119677	FNBP1L
ENSG00000111331	0.119618	OAS3
ENSG00000137145	0.119477	DENND4C
ENSG00000181007	0.119353	ZFP82
ENSG00000101082	0.119349	SLA2
ENSG00000123901	0.119284	GPR83
ENSG00000160606	0.119167	TLCD1
ENSG00000105011	0.119098	ASF1B
ENSG00000171115	0.119078	GIMAP8
ENSG00000140009	0.119075	ESR2
ENSG00000164611	0.119044	PTTG1
ENSG00000164077	0.118981	MON1A
ENSG00000177548	0.118888	RABEP2
ENSG00000011566	0.118886	MAP4K3
ENSG00000166716	0.118867	ZNF592
ENSG00000139220	0.118848	PPFIA2
ENSG00000174106	0.118803	LEMD3
ENSG00000163586	0.118677	FABP1
ENSG00000089280	0.118642	FUS
ENSG00000154274	0.118628	C4orf19
ENSG00000186298	0.118611	PPP1CC
ENSG00000183208	0.118557	GDPGP1
ENSG00000163141	0.118496	BNIPL
ENSG00000105778	0.118494	AVL9
ENSG00000100567	0.118472	PSMA3
ENSG00000168917	0.11846	SLC35G2
ENSG00000152292	0.118397	SH2D6
ENSG00000115137	0.118388	DNAJC27
ENSG00000143322	0.118255	ABL2
ENSG00000162980	0.11821	ARL5A
ENSG00000241058	0.118196	NSUN6
ENSG00000106003	0.11808	LFNG
ENSG00000160058	0.118072	BSDC1
ENSG00000111602	0.118027	TIMELESS
ENSG00000143552	0.118025	NUP210L
ENSG00000196262	0.117937	PPIA
ENSG00000135926	0.117911	TMBIM1
ENSG00000174177	0.11788	CTU2
ENSG00000168763	0.117877	CNNM3
ENSG00000104946	0.117848	TBC1D17
ENSG00000163848	0.117822	ZNF148
ENSG00000269190	0.117804	FBXO17
ENSG00000127472	0.117802	PLA2G5
ENSG00000256222	0.117731	MTRNR2L3
ENSG00000161940	0.11773	BCL6B
ENSG00000198373	0.117692	WWP2
ENSG00000167333	0.117685	TRIM68
ENSG00000124659	0.117566	TBCC
ENSG00000198929	0.117435	NOS1AP
ENSG00000135002	0.117377	RFK
ENSG00000158270	0.117277	COLEC12
ENSG00000166920	0.117272	C15orf48
ENSG00000224051	0.11722	CPTP
ENSG00000141971	0.117166	MVB12A
ENSG00000204138	0.11712	PHACTR4
ENSG00000137752	0.117099	CASP1
ENSG00000155366	0.117073	RHOC
ENSG00000154370	0.117026	TRIM11
ENSG00000164294	0.117002	GPX8
ENSG00000177951	0.116962	BET1L
ENSG00000175497	0.116933	DPP10
ENSG00000115363	0.116853	EVA1A
ENSG00000162413	0.116852	KLHL21
ENSG00000134668	0.116849	SPOCD1
ENSG00000004864	0.116732	SLC25A13
ENSG00000104689	0.116728	TNFRSF10A
ENSG00000166451	0.116724	CENPN
ENSG00000184492	0.116717	FOXD4L1
ENSG00000197024	0.116596	ZNF398
ENSG00000002919	0.116591	SNX11
ENSG00000166398	0.116514	KIAA0355
ENSG00000130956	0.116505	HABP4
ENSG00000178026	0.116449	LRRC75B
ENSG00000137842	0.116429	TMEM62
ENSG00000117394	0.116403	SLC2A1
ENSG00000125817	0.116385	CENPB
ENSG00000158716	0.116337	DUSP23
ENSG00000169155	0.116308	ZBTB43
ENSG00000185379	0.116296	RAD51D
ENSG00000102760	0.11628	RGCC
ENSG00000019169	0.116248	MARCO
ENSG00000074696	0.116231	HACD3
ENSG00000203778	0.11621	FAM229B
ENSG00000111775	0.116088	COX6A1
ENSG00000119514	0.116024	GALNT12
ENSG00000154175	0.116024	ABI3BP
ENSG00000105258	0.115949	POLR2I
ENSG00000183856	0.115928	IQGAP3
ENSG00000171729	0.115892	TMEM51
ENSG00000151422	0.115888	FER
ENSG00000111790	0.115872	FGFR1OP2
ENSG00000137270	0.115841	GCM1
ENSG00000135119	0.115822	RNFT2
ENSG00000163209	0.115783	SPRR3
ENSG00000176155	0.115754	CCDC57
ENSG00000153187	0.115744	HNRNPU
ENSG00000185565	0.115645	LSAMP
ENSG00000164855	0.115609	TMEM184A
ENSG00000167842	0.115562	MIS12
ENSG00000164484	0.115482	TMEM200A
ENSG00000176978	0.115468	DPP7
ENSG00000182150	0.115455	ERCC6L2
ENSG00000140691	0.115437	ARMC5
ENSG00000110048	0.115431	OSBP
ENSG00000128626	0.115407	MRPS12
ENSG00000235718	0.115403	MFRP
ENSG00000153914	0.115383	SREK1
ENSG00000072736	0.11538	NFATC3
ENSG00000177238	0.115003	TRIM72
ENSG00000153246	0.11495	PLA2R1
ENSG00000121390	0.114901	PSPC1
ENSG00000160957	0.114886	RECQL4
ENSG00000004779	0.114883	NDUFAB1
ENSG00000140259	0.114642	MFAP1
ENSG00000213619	0.114623	NDUFS3
ENSG00000186364	0.114431	NUDT17
ENSG00000181027	0.114429	FKRP
ENSG00000102931	0.114323	ARL2BP
ENSG00000105229	0.114213	PIAS4
ENSG00000165046	0.114184	LETM2
ENSG00000135801	0.114157	TAF5L
ENSG00000118898	0.114151	PPL
ENSG00000161992	0.114122	PRR35
ENSG00000160298	0.114107	C21orf58
ENSG00000003756	0.114067	RBM5
ENSG00000173585	0.114056	CCR9
ENSG00000155287	0.114041	SLC25A28
ENSG00000114204	0.114039	SERPINI2
ENSG00000083817	0.113889	ZNF416
ENSG00000106636	0.113862	YKT6
ENSG00000205710	0.113832	C17orf107
ENSG00000196781	0.113803	TLE1
ENSG00000134389	0.113757	CFHR5
ENSG00000133121	0.11374	STARD13
ENSG00000167791	0.113736	CABP2
ENSG00000125656	0.11368	CLPP
ENSG00000080503	0.113653	SMARCA2
ENSG00000154134	0.113628	ROBO3
ENSG00000182704	0.113561	TSKU
ENSG00000169704	0.113557	GP9
ENSG00000168028	0.113549	RPSA
ENSG00000117601	0.113536	SERPINC1
ENSG00000166189	0.11344	HPS6
ENSG00000152056	0.113429	AP1S3
ENSG00000100239	0.113341	PPP6R2
ENSG00000160767	0.113325	FAM189B
ENSG00000113889	0.113317	KNG1
ENSG00000124784	0.113261	RIOK1
ENSG00000166889	0.113223	PATL1
ENSG00000163866	0.113168	SMIM12
ENSG00000205364	0.113151	MT1M
ENSG00000145912	0.113145	NHP2
ENSG00000169857	0.113077	AVEN
ENSG00000145358	0.113007	DDIT4L
ENSG00000182224	0.112993	CYB5D1
ENSG00000161594	0.112973	KLHL10
ENSG00000148399	0.112966	DPH7
ENSG00000164292	0.112922	RHOBTB3
ENSG00000170430	0.112896	MGMT
ENSG00000196411	0.112884	EPHB4
ENSG00000139899	0.112881	CBLN3
ENSG00000136541	0.112878	ERMN
ENSG00000162191	0.112872	UBXN1
ENSG00000135956	0.11287	TMEM127
ENSG00000106144	0.112806	CASP2
ENSG00000145907	0.112776	G3BP1
ENSG00000157470	0.11277	FAM81A
ENSG00000015171	0.11275	ZMYND11
ENSG00000131467	0.11264	PSME3
ENSG00000099381	0.112523	SETD1A
ENSG00000105617	0.11247	LENG1
ENSG00000175097	0.112455	RAG2
ENSG00000102531	0.112381	FNDC3A
ENSG00000117472	0.112363	TSPAN1
ENSG00000261221	0.112308	ZNF865
ENSG00000197226	0.112283	TBC1D9B
ENSG00000155252	0.112207	PI4K2A
ENSG00000005194	0.112165	CIAPIN1
ENSG00000104903	0.112057	LYL1
ENSG00000101546	0.112023	RBFA
ENSG00000171735	0.11202	CAMTA1
ENSG00000188177	0.111948	ZC3H6
ENSG00000205129	0.111911	C4orf47
ENSG00000082898	0.111879	XPO1
ENSG00000167711	0.111848	SERPINF2
ENSG00000107796	0.111791	ACTA2
ENSG00000204406	0.111676	MBD5
ENSG00000106268	0.111667	NUDT1
ENSG00000176422	0.111647	SPRYD4
ENSG00000180287	0.11152	PLD5
ENSG00000173207	0.11151	CKS1B
ENSG00000140374	0.111461	ETFA
ENSG00000149527	0.111275	PLCH2
ENSG00000173349	0.111267	SFT2D3
ENSG00000164897	0.111235	TMUB1
ENSG00000149499	0.111204	EML3
ENSG00000080493	0.111151	SLC4A4
ENSG00000054967	0.111099	RELT
ENSG00000078043	0.111088	PIAS2
ENSG00000176438	0.111007	SYNE3
ENSG00000108669	0.110907	CYTH1
ENSG00000123080	0.110868	CDKN2C
ENSG00000101773	0.110857	RBBP8
ENSG00000174156	0.110741	GSTA3
ENSG00000174125	0.110708	TLR1
ENSG00000198625	0.110686	MDM4
ENSG00000013573	0.110618	DDX11
ENSG00000119969	0.110537	HELLS
ENSG00000177311	0.11051	ZBTB38
ENSG00000099338	0.110486	CATSPERG
ENSG00000126456	0.110455	IRF3
ENSG00000138778	0.110381	CENPE
ENSG00000103522	0.110278	IL21R
ENSG00000188910	0.110204	GJB3
ENSG00000112144	0.110166	ICK
ENSG00000131503	0.110088	ANKHD1
ENSG00000167670	0.109999	CHAF1A
ENSG00000101337	0.109948	TM9SF4
ENSG00000196381	0.109843	ZNF781
ENSG00000134574	0.109822	DDB2
ENSG00000111785	0.109818	RIC8B
ENSG00000100211	0.109806	CBY1
ENSG00000140497	0.109789	SCAMP2
ENSG00000101473	0.109763	ACOT8
ENSG00000114026	0.109755	OGG1
ENSG00000064419	0.109732	TNPO3
ENSG00000170608	0.109717	FOXA3
ENSG00000152457	0.109675	DCLRE1C
ENSG00000133874	0.109618	RNF122
ENSG00000183638	0.109541	RP1L1
ENSG00000160075	0.109524	SSU72
ENSG00000124701	0.10948	APOBEC2
ENSG00000117385	0.109477	P3H1
ENSG00000105619	0.109368	TFPT
ENSG00000122678	0.109278	POLM
ENSG00000111799	0.109262	COL12A1
ENSG00000106809	0.109212	OGN
ENSG00000242802	0.109211	AP5Z1
ENSG00000168781	0.109184	PPIP5K1
ENSG00000241553	0.109095	ARPC4
ENSG00000095739	0.109071	BAMBI
ENSG00000136810	0.109061	TXN
ENSG00000114127	0.109004	XRN1
ENSG00000111271	0.108941	ACAD10
ENSG00000102897	0.108932	LYRM1
ENSG00000171763	0.108918	SPATA5L1
ENSG00000054118	0.108892	THRAP3
ENSG00000106927	0.108865	AMBP
ENSG00000059122	0.108847	FLYWCH1
ENSG00000126368	0.108779	NR1D1
ENSG00000203747	0.108745	FCGR3A
ENSG00000073910	0.108713	FRY
ENSG00000100109	0.108637	TFIP11
ENSG00000159352	0.108621	PSMD4
ENSG00000174348	0.108619	PODN
ENSG00000179051	0.108555	RCC2
ENSG00000100399	0.108516	CHADL
ENSG00000125835	0.108508	SNRPB
ENSG00000254122	0.108503	PCDHGB7
ENSG00000096060	0.108478	FKBP5
ENSG00000110931	0.108457	CAMKK2
ENSG00000159082	0.108378	SYNJ1
ENSG00000107521	0.108336	HPS1
ENSG00000027644	0.108294	INSRR
ENSG00000242259	0.108293	C22orf39
ENSG00000074219	0.10827	TEAD2
ENSG00000127586	0.108267	CHTF18
ENSG00000065534	0.108254	MYLK
ENSG00000087086	0.108191	FTL
ENSG00000108384	0.108186	RAD51C
ENSG00000143379	0.108074	SETDB1
ENSG00000242852	0.10802	ZNF709
ENSG00000164576	0.107984	SAP30L
ENSG00000179335	0.107981	CLK3
ENSG00000112242	0.107958	E2F3
ENSG00000176834	0.107939	VSIG10
ENSG00000006459	0.107934	KDM7A
ENSG00000182700	0.107903	IGIP
ENSG00000188822	0.107878	CNR2
ENSG00000079277	0.107871	MKNK1
ENSG00000130939	0.107828	UBE4B
ENSG00000163235	0.107724	TGFA
ENSG00000008226	0.107706	DLEC1
ENSG00000196542	0.107703	SPTSSB
ENSG00000186792	0.1077	HYAL3
ENSG00000090273	0.107697	NUDC
ENSG00000160062	0.107677	ZBTB8A
ENSG00000213930	0.107663	GALT
ENSG00000167123	0.107653	CERCAM
ENSG00000153391	0.107614	INO80C
ENSG00000105085	0.107556	MED26
ENSG00000014216	0.107471	CAPN1
ENSG00000069275	0.107443	NUCKS1
ENSG00000172840	0.107332	PDP2
ENSG00000181090	0.107268	EHMT1
ENSG00000134049	0.107235	IER3IP1
ENSG00000143382	0.107212	ADAMTSL4
ENSG00000118816	0.107181	CCNI
ENSG00000136352	0.107139	NKX2-1
ENSG00000115661	0.107118	STK16
ENSG00000128335	0.107108	APOL2
ENSG00000006788	0.106968	MYH13
ENSG00000171208	0.106898	NETO2
ENSG00000196981	0.10689	WDR5B
ENSG00000139190	0.106835	VAMP1
ENSG00000134352	0.106803	IL6ST
ENSG00000103769	0.106578	RAB11A
ENSG00000096717	0.106541	SIRT1
ENSG00000078487	0.106509	ZCWPW1
ENSG00000185651	0.106433	UBE2L3
ENSG00000184349	0.106362	EFNA5
ENSG00000142675	0.106324	CNKSR1
ENSG00000133195	0.106299	SLC39A11
ENSG00000100632	0.106291	ERH
ENSG00000134256	0.106249	CD101
ENSG00000188784	0.106229	PLA2G2E
ENSG00000197446	0.106224	CYP2F1
ENSG00000135697	0.106199	BCO1
ENSG00000105726	0.106185	ATP13A1
ENSG00000198948	0.106072	MFAP3L
ENSG00000100038	0.106029	TOP3B
ENSG00000013275	0.106019	PSMC4
ENSG00000166965	0.106012	RCCD1
ENSG00000240065	0.10592	PSMB9
ENSG00000156374	0.105847	PCGF6
ENSG00000160111	0.1058	CPAMD8
ENSG00000185324	0.105773	CDK10
ENSG00000099992	0.105773	TBC1D10A
ENSG00000161847	0.105739	RAVER1
ENSG00000171970	0.105614	ZNF57
ENSG00000105443	0.105592	CYTH2
ENSG00000158161	0.105585	EYA3
ENSG00000115457	0.105563	IGFBP2
ENSG00000058673	0.105522	ZC3H11A
ENSG00000117616	0.105502	RSRP1
ENSG00000112208	0.105493	BAG2
ENSG00000175105	0.105471	ZNF654
ENSG00000180353	0.105324	HCLS1
ENSG00000127952	0.10528	STYXL1
ENSG00000103150	0.105277	MLYCD
ENSG00000157881	0.10516	PANK4
ENSG00000183323	0.105141	CCDC125
ENSG00000174652	0.105138	ZNF266
ENSG00000085832	0.105075	EPS15
ENSG00000107719	0.105043	PALD1
ENSG00000114861	0.105024	FOXP1
ENSG00000213221	0.104994	DNLZ
ENSG00000122679	0.104981	RAMP3
ENSG00000143190	0.104973	POU2F1
ENSG00000138617	0.104819	PARP16
ENSG00000267796	0.104782	LIN37
ENSG00000197858	0.104729	GPAA1
ENSG00000134294	0.104727	SLC38A2
ENSG00000105497	0.104663	ZNF175
ENSG00000023228	0.104653	NDUFS1
ENSG00000132185	0.104606	FCRLA
ENSG00000097021	0.10455	ACOT7
ENSG00000244486	0.104486	SCARF2
ENSG00000136875	0.104475	PRPF4
ENSG00000182158	0.104465	CREB3L2
ENSG00000115170	0.104461	ACVR1
ENSG00000106823	0.104421	ECM2
ENSG00000204525	0.104404	HLA-C
ENSG00000010818	0.104402	HIVEP2
ENSG00000141499	0.104326	WRAP53
ENSG00000103647	0.104266	CORO2B
ENSG00000139269	0.104247	INHBE
ENSG00000197905	0.10423	TEAD4
ENSG00000198576	0.104203	ARC
ENSG00000240053	0.104191	LY6G5B
ENSG00000112425	0.10418	EPM2A
ENSG00000185133	0.104172	INPP5J
ENSG00000131848	0.104161	ZSCAN5A
ENSG00000197296	0.104154	FITM2
ENSG00000178467	0.104142	P4HTM
ENSG00000130038	0.104063	CRACR2A
ENSG00000197948	0.104035	FCHSD1
ENSG00000154485	0.104003	MMP21
ENSG00000137077	0.10393	CCL21
ENSG00000136490	0.103864	LIMD2
ENSG00000135862	0.103862	LAMC1
ENSG00000150779	0.103837	TIMM8B
ENSG00000008441	0.103786	NFIX
ENSG00000182180	0.103724	MRPS16
ENSG00000160803	0.103621	UBQLN4
ENSG00000149418	0.103593	ST14
ENSG00000100416	0.103549	TRMU
ENSG00000156711	0.103477	MAPK13
ENSG00000006118	0.103448	TMEM132A
ENSG00000115762	0.103441	PLEKHB2
ENSG00000141429	0.103385	GALNT1
ENSG00000132631	0.103372	SCP2D1
ENSG00000169856	0.103332	ONECUT1
ENSG00000109689	0.103293	STIM2
ENSG00000119685	0.103283	TTLL5
ENSG00000076650	0.103184	GPATCH1
ENSG00000121380	0.103144	BCL2L14
ENSG00000152556	0.103034	PFKM
ENSG00000148826	0.102983	NKX6-2
ENSG00000229833	0.102882	PET100
ENSG00000177143	0.102807	CETN1
ENSG00000162894	0.102767	FCMR
ENSG00000121270	0.102764	ABCC11
ENSG00000126653	0.102734	NSRP1
ENSG00000112763	0.102731	BTN2A1
ENSG00000185236	0.102729	RAB11B
ENSG00000167635	0.102633	ZNF146
ENSG00000198270	0.102603	TMEM116
ENSG00000170684	0.102582	ZNF296
ENSG00000139835	0.102561	GRTP1
ENSG00000140943	0.102541	MBTPS1
ENSG00000143512	0.102473	HHIPL2
ENSG00000117859	0.102468	OSBPL9
ENSG00000170571	0.102376	EMB
ENSG00000142684	0.102372	ZNF593
ENSG00000151240	0.102364	DIP2C
ENSG00000166140	0.102335	ZFYVE19
ENSG00000239779	0.102233	WBP1
ENSG00000167595	0.10215	PROSER3
ENSG00000185219	0.102093	ZNF445
ENSG00000178904	0.102082	DPY19L3
ENSG00000211456	0.102047	SACM1L
ENSG00000104901	0.102045	DKKL1
ENSG00000140829	0.101935	DHX38
ENSG00000143815	0.101871	LBR
ENSG00000239306	0.101864	RBM14
ENSG00000170260	0.101862	ZNF212
ENSG00000185761	0.101819	ADAMTSL5
ENSG00000103657	0.101596	HERC1
ENSG00000175787	0.101466	ZNF169
ENSG00000175376	0.101433	EIF1AD
ENSG00000213281	0.101407	NRAS
ENSG00000168066	0.101198	SF1
ENSG00000100614	0.101166	PPM1A
ENSG00000205268	0.101141	PDE7A
ENSG00000100031	0.101096	GGT1
ENSG00000168453	0.101096	HR
ENSG00000188215	0.101052	DCUN1D3
ENSG00000137216	0.101041	TMEM63B
ENSG00000174628	0.100955	IQCK
ENSG00000084710	0.100909	EFR3B
ENSG00000075914	0.100898	EXOSC7
ENSG00000103024	0.10087	NME3
ENSG00000100319	0.100859	ZMAT5
ENSG00000262209	0.100815	PCDHGB3
ENSG00000025708	0.100773	TYMP
ENSG00000128908	0.100662	INO80
ENSG00000213096	0.100651	ZNF254
ENSG00000197959	0.100641	DNM3
ENSG00000133067	0.100618	LGR6
ENSG00000197417	0.100545	SHPK
ENSG00000100209	0.100484	HSCB
ENSG00000141314	0.100479	RHBDL3
ENSG00000182957	0.100462	SPATA13
ENSG00000240771	0.100433	ARHGEF25
ENSG00000130165	0.100421	ELOF1
ENSG00000066777	0.100411	ARFGEF1
ENSG00000104853	0.100365	CLPTM1
ENSG00000117000	0.100336	RLF
ENSG00000117226	0.100295	GBP3
ENSG00000085552	0.100287	IGSF9
ENSG00000197568	0.100285	HHLA3
ENSG00000132801	0.100277	ZSWIM3
ENSG00000180011	0.100228	ZADH2
ENSG00000065989	0.100105	PDE4A
ENSG00000089486	0.100104	CDIP1
ENSG00000166598	0.100055	HSP90B1
ENSG00000008838	0.099952	MED24
ENSG00000100991	0.0999274	TRPC4AP
ENSG00000148719	0.0999252	DNAJB12
ENSG00000132122	0.0999069	SPATA6
ENSG00000110436	0.0998834	SLC1A2
ENSG00000075239	0.0998406	ACAT1
ENSG00000143107	0.0997428	FNDC7
ENSG00000143321	0.0996981	HDGF
ENSG00000089123	0.0996971	TASP1
ENSG00000100739	0.0996197	BDKRB1
ENSG00000108773	0.0996058	KAT2A
ENSG00000115289	0.099594	PCGF1
ENSG00000167766	0.099588	ZNF83
ENSG00000123146	0.099563	ADGRE5
ENSG00000144550	0.0995268	CPNE9
ENSG00000145391	0.0994968	SETD7
ENSG00000155621	0.0994779	C9orf85
ENSG00000068971	0.099378	PPP2R5B
ENSG00000107537	0.0993166	PHYH
ENSG00000081692	0.0992975	JMJD4
ENSG00000152782	0.0992358	PANK1
ENSG00000106683	0.0991971	LIMK1
ENSG00000149485	0.0991931	FADS1
ENSG00000122557	0.0991599	HERPUD2
ENSG00000119408	0.0990668	NEK6
ENSG00000131126	0.0990388	TEX101
ENSG00000185988	0.0990388	PLK5
ENSG00000178075	0.0989957	GRAMD1C
ENSG00000186714	0.0989847	CCDC73
ENSG00000139223	0.0989662	ANP32D
ENSG00000169814	0.0989266	BTD
ENSG00000159733	0.0989034	ZFYVE28
ENSG00000122882	0.0988573	ECD
ENSG00000165072	0.0988306	MAMDC2
ENSG00000114395	0.098818	CYB561D2
ENSG00000119725	0.0988023	ZNF410
ENSG00000197181	0.0987528	PIWIL2
ENSG00000144635	0.0986726	DYNC1LI1
ENSG00000179476	0.0986592	C14orf28
ENSG00000105419	0.098589	MEIS3
ENSG00000103723	0.0985377	AP3B2
ENSG00000179044	0.0984176	EXOC3L1
ENSG00000125246	0.0984148	CLYBL
ENSG00000255529	0.0983544	POLR2M
ENSG00000211452	0.0983152	DIO1
ENSG00000120053	0.0982891	GOT1
ENSG00000110906	0.0982601	KCTD10
ENSG00000232196	0.0982418	MTRNR2L4
ENSG00000198162	0.097905	MAN1A2
ENSG00000130649	0.0978399	CYP2E1
ENSG00000149781	0.097837	FERMT3
ENSG00000151657	0.0978202	KIN
ENSG00000196705	0.0978181	ZNF431
ENSG00000125398	0.0978181	SOX9
ENSG00000205307	0.0978124	SAP25
ENSG00000110367	0.0978114	DDX6
ENSG00000107897	0.0978033	ACBD5
ENSG00000132199	0.0977685	ENOSF1
ENSG00000221821	0.0977576	C6orf226
ENSG00000167088	0.0977359	SNRPD1
ENSG00000225968	0.0976892	ELFN1
ENSG00000149658	0.0976674	YTHDF1
ENSG00000160746	0.097629	ANO10
ENSG00000156574	0.0975631	NODAL
ENSG00000169876	0.0975529	MUC17
ENSG00000111412	0.0975434	C12orf49
ENSG00000131446	0.0975407	MGAT1
ENSG00000110777	0.0974976	POU2AF1
ENSG00000198563	0.0974836	DDX39B
ENSG00000141480	0.0974414	ARRB2
ENSG00000131471	0.0973995	AOC3
ENSG00000150637	0.0973885	CD226
ENSG00000143793	0.0973432	C1orf35
ENSG00000006025	0.0973204	OSBPL7
ENSG00000163666	0.09718	HESX1
ENSG00000030304	0.0971633	MUSK
ENSG00000206190	0.0971394	ATP10A
ENSG00000102967	0.0971065	DHODH
ENSG00000065491	0.0970979	TBC1D22B
ENSG00000106246	0.0970843	PTCD1
ENSG00000158773	0.0970744	USF1
ENSG00000156427	0.0970413	FGF18
ENSG00000169371	0.0970311	SNUPN
ENSG00000205362	0.096817	MT1A
ENSG00000171823	0.0967796	FBXL14
ENSG00000140939	0.0967689	NOL3
ENSG00000005001	0.0966966	PRSS22
ENSG00000125388	0.0966739	GRK4
ENSG00000123689	0.0966633	G0S2
ENSG00000213714	0.0966624	FAM209B
ENSG00000086544	0.0965671	ITPKC
ENSG00000100650	0.0965364	SRSF5
ENSG00000082684	0.0965245	SEMA5B
ENSG00000173868	0.0964853	PHOSPHO1
ENSG00000148604	0.0963231	RGR
ENSG00000010626	0.0963227	LRRC23
ENSG00000198521	0.0962936	ZNF43
ENSG00000090487	0.0962812	SPG21
ENSG00000101236	0.0962554	RNF24
ENSG00000111145	0.0962515	ELK3
ENSG00000179593	0.0962477	ALOX15B
ENSG00000143319	0.0962315	ISG20L2
ENSG00000016602	0.0961359	CLCA4
ENSG00000136938	0.0961127	ANP32B
ENSG00000133028	0.0961083	SCO1
ENSG00000090534	0.0961039	THPO
ENSG00000185024	0.0960962	BRF1
ENSG00000101216	0.0960721	GMEB2
ENSG00000188452	0.096025	CERKL
ENSG00000164713	0.0959914	BRI3
ENSG00000248333	0.0959867	CDK11B
ENSG00000110328	0.0958086	GALNT18
ENSG00000021461	0.0957081	CYP3A43
ENSG00000100523	0.0956313	DDHD1
ENSG00000183092	0.0955978	BEGAIN
ENSG00000167910	0.0955929	CYP7A1
ENSG00000099326	0.0954487	MZF1
ENSG00000105438	0.0954209	KDELR1
ENSG00000178184	0.0953839	PARD6G
ENSG00000008382	0.0953622	MPND
ENSG00000161996	0.0953609	WDR90
ENSG00000105676	0.0953374	ARMC6
ENSG00000172023	0.0951707	REG1B
ENSG00000130414	0.0950548	NDUFA10
ENSG00000083290	0.0950467	ULK2
ENSG00000151365	0.095039	THRSP
ENSG00000128185	0.0950169	DGCR6L
ENSG00000130818	0.094841	ZNF426
ENSG00000215018	0.0948174	COL28A1
ENSG00000156194	0.0947633	PPEF2
ENSG00000204052	0.0947588	LRRC73
ENSG00000132780	0.0947577	NASP
ENSG00000111339	0.0947491	ART4
ENSG00000117868	0.0947089	ESYT2
ENSG00000254535	0.0946688	PABPC4L
ENSG00000140006	0.0946035	WDR89
ENSG00000205581	0.0945442	HMGN1
ENSG00000180776	0.0945316	ZDHHC20
ENSG00000164050	0.0944521	PLXNB1
ENSG00000089916	0.0944034	GPATCH2L
ENSG00000163472	0.0943802	TMEM79
ENSG00000174600	0.0943743	CMKLR1
ENSG00000162032	0.0942873	SPSB3
ENSG00000180532	0.0942854	ZSCAN4
ENSG00000173113	0.0942505	TRMT112
ENSG00000130413	0.0942359	STK33
ENSG00000116670	0.09421	MAD2L2
ENSG00000128271	0.0940513	ADORA2A
ENSG00000131748	0.0938922	STARD3
ENSG00000048471	0.0938739	SNX29
ENSG00000110693	0.0938363	SOX6
ENSG00000213593	0.0938206	TMX2
ENSG00000083896	0.0938191	YTHDC1
ENSG00000105679	0.0938075	GAPDHS
ENSG00000181016	0.0938003	LSMEM1
ENSG00000184389	0.0937023	A3GALT2
ENSG00000162852	0.0936832	CNST
ENSG00000253731	0.0936363	PCDHGA6
ENSG00000147606	0.0935264	SLC26A7
ENSG00000152492	0.09343	CCDC50
ENSG00000165801	0.093301	ARHGEF40
ENSG00000114107	0.0931601	CEP70
ENSG00000147439	0.0929093	BIN3
ENSG00000108587	0.0928931	GOSR1
ENSG00000204681	0.0927819	GABBR1
ENSG00000237172	0.0927805	B3GNT9
ENSG00000087152	0.0926698	ATXN7L3
ENSG00000070413	0.0925442	DGCR2
ENSG00000158042	0.0924856	MRPL17
ENSG00000120054	0.0924836	CPN1
ENSG00000196123	0.0924397	KIAA0895L
ENSG00000136944	0.0924282	LMX1B
ENSG00000171931	0.092408	FBXW10
ENSG00000147649	0.0923967	MTDH
ENSG00000110665	0.0923777	C11orf21
ENSG00000140937	0.0923573	CDH11
ENSG00000182141	0.0923103	ZNF708
ENSG00000183735	0.0922532	TBK1
ENSG00000154839	0.0921861	SKA1
ENSG00000015532	0.0921639	XYLT2
ENSG00000096872	0.0921104	IFT74
ENSG00000141449	0.0920995	GREB1L
ENSG00000214022	0.0920292	REPIN1
ENSG00000228474	0.0920172	OST4
ENSG00000187714	0.0919692	SLC18A3
ENSG00000074803	0.0919005	SLC12A1
ENSG00000198001	0.0918992	IRAK4
ENSG00000188994	0.0918967	ZNF292
ENSG00000181894	0.0917986	ZNF329
ENSG00000108950	0.0917939	FAM20A
ENSG00000204569	0.0917854	PPP1R10
ENSG00000176208	0.0917662	ATAD5
ENSG00000116096	0.0917388	SPR
ENSG00000173846	0.0916795	PLK3
ENSG00000225921	0.0916151	NOL7
ENSG00000053501	0.0916095	USE1
ENSG00000269058	0.0915065	CALR3
ENSG00000106948	0.0914898	AKNA
ENSG00000142233	0.0914593	NTN5
ENSG00000155903	0.0914451	RASA2
ENSG00000146233	0.0914204	CYP39A1
ENSG00000171790	0.0914027	SLFNL1
ENSG00000127328	0.0913386	RAB3IP
ENSG00000084636	0.0913274	COL16A1
ENSG00000143314	0.0913251	MRPL24
ENSG00000130749	0.0912646	ZC3H4
ENSG00000196620	0.0912603	UGT2B15
ENSG00000136244	0.0912566	IL6
ENSG00000099991	0.0912058	CABIN1
ENSG00000120798	0.0911699	NR2C1
ENSG00000109339	0.0911633	MAPK10
ENSG00000167985	0.0911331	SDHAF2
ENSG00000118482	0.0911323	PHF3
ENSG00000132376	0.0911243	INPP5K
ENSG00000127334	0.0911213	DYRK2
ENSG00000267041	0.0911055	ZNF850
ENSG00000120705	0.0910943	ETF1
ENSG00000198754	0.0908615	OXCT2
ENSG00000063127	0.0908567	SLC6A16
ENSG00000112992	0.0908456	NNT
ENSG00000213676	0.0908224	ATF6B
ENSG00000165621	0.0907986	OXGR1
ENSG00000162542	0.0907925	TMCO4
ENSG00000103485	0.0907699	QPRT
ENSG00000136738	0.0907633	STAM
ENSG00000105185	0.0907589	PDCD5
ENSG00000105997	0.0907414	HOXA3
ENSG00000211455	0.0907331	STK38L
ENSG00000174946	0.0906912	GPR171
ENSG00000028203	0.0906322	VEZT
ENSG00000125888	0.0906089	BANF2
ENSG00000056558	0.0906035	TRAF1
ENSG00000221932	0.0906021	HEPN1
ENSG00000174963	0.0905731	ZIC4
ENSG00000132517	0.0905434	SLC52A1
ENSG00000163959	0.0905386	SLC51A
ENSG00000204392	0.0905007	LSM2
ENSG00000101574	0.0904952	METTL4
ENSG00000134690	0.0904786	CDCA8
ENSG00000152433	0.0904568	ZNF547
ENSG00000124713	0.0903988	GNMT
ENSG00000006837	0.0903638	CDKL3
ENSG00000186765	0.0903091	FSCN2
ENSG00000049245	0.0902877	VAMP3
ENSG00000198739	0.0902256	LRRTM3
ENSG00000196361	0.090218	ELAVL3
ENSG00000184378	0.090103	ACTRT3
ENSG00000162735	0.0900933	PEX19
ENSG00000099940	0.0900582	SNAP29
ENSG00000165475	0.0900402	CRYL1
ENSG00000129351	0.0900019	ILF3
ENSG00000175806	0.0899939	MSRA
ENSG00000197563	0.0898825	PIGN
ENSG00000139343	0.0898048	SNRPF
ENSG00000187068	0.0897681	C3orf70
ENSG00000059145	0.0897319	UNKL
ENSG00000196526	0.0897282	AFAP1
ENSG00000145990	0.0896392	GFOD1
ENSG00000109132	0.0895951	PHOX2B
ENSG00000182534	0.08953	MXRA7
ENSG00000117528	0.089505	ABCD3
ENSG00000175309	0.0894496	PHYKPL
ENSG00000100092	0.0894128	SH3BP1
ENSG00000131351	0.0894114	HAUS8
ENSG00000223609	0.0893485	HBD
ENSG00000171150	0.0893144	SOCS5
ENSG00000095794	0.089308	CREM
ENSG00000100395	0.0892947	L3MBTL2
ENSG00000189134	0.0892932	NKAPL
ENSG00000077009	0.0892357	NMRK2
ENSG00000116213	0.0892208	WRAP73
ENSG00000079387	0.0891943	SENP1
ENSG00000162616	0.0891794	DNAJB4
ENSG00000130338	0.0890684	TULP4
ENSG00000119541	0.0889968	VPS4B
ENSG00000077232	0.0889672	DNAJC10
ENSG00000205937	0.0889387	RNPS1
ENSG00000073614	0.0889275	KDM5A
ENSG00000099840	0.0889229	IZUMO4
ENSG00000173391	0.0888001	OLR1
ENSG00000151502	0.0887863	VPS26B
ENSG00000003393	0.0887527	ALS2
ENSG00000105392	0.0887499	CRX
ENSG00000131187	0.088735	F12
ENSG00000011376	0.0886697	LARS2
ENSG00000162378	0.088638	ZYG11B
ENSG00000188379	0.0885786	IFNA2
ENSG00000140968	0.0885602	IRF8
ENSG00000134897	0.0884399	BIVM
ENSG00000149289	0.0884189	ZC3H12C
ENSG00000156381	0.0883864	ANKRD9
ENSG00000106993	0.088306	CDC37L1
ENSG00000164532	0.0882977	TBX20
ENSG00000170275	0.0882851	CRTAP
ENSG00000203857	0.0881965	HSD3B1
ENSG00000183137	0.088186	CEP57L1
ENSG00000102935	0.0881576	ZNF423
ENSG00000163406	0.0881314	SLC15A2
ENSG00000000457	0.0881197	SCYL3
ENSG00000165684	0.0880806	SNAPC4
ENSG00000130935	0.0880612	NOL11
ENSG00000162460	0.0880341	TMEM82
ENSG00000124733	0.087971	MEA1
ENSG00000125650	0.0878609	PSPN
ENSG00000162599	0.0877841	NFIA
ENSG00000013288	0.0877488	MAN2B2
ENSG00000124177	0.0877305	CHD6
ENSG00000155254	0.0876999	MARVELD1
ENSG00000145388	0.0876903	METTL14
ENSG00000170604	0.0875563	IRF2BP1
ENSG00000105722	0.0875493	ERF
ENSG00000105767	0.087449	CADM4
ENSG00000145982	0.0874282	FARS2
ENSG00000133561	0.0874111	GIMAP6
ENSG00000135773	0.0873389	CAPN9
ENSG00000079557	0.0872978	AFM
ENSG00000188761	0.0872571	BCL2L15
ENSG00000154258	0.0872471	ABCA9
ENSG00000143367	0.0872466	TUFT1
ENSG00000184207	0.0872218	PGP
ENSG00000115594	0.0871676	IL1R1
ENSG00000176293	0.0871337	ZNF135
ENSG00000139154	0.0869773	AEBP2
ENSG00000170160	0.0869692	CCDC144A
ENSG00000174109	0.0869541	C16orf91
ENSG00000204421	0.0869395	LY6G6C
ENSG00000183010	0.0869326	PYCR1
ENSG00000165895	0.0869241	ARHGAP42
ENSG00000182247	0.0868713	UBE2E2
ENSG00000174306	0.0868563	ZHX3
ENSG00000185658	0.0866771	BRWD1
ENSG00000186166	0.0866605	CCDC84
ENSG00000102804	0.0865758	TSC22D1
ENSG00000089505	0.0865424	CMTM1
ENSG00000116586	0.0865233	LAMTOR2
ENSG00000139946	0.0864985	PELI2
ENSG00000198429	0.0864376	ZNF69
ENSG00000205795	0.0863417	CYS1
ENSG00000186998	0.0863168	EMID1
ENSG00000163806	0.0861628	SPDYA
ENSG00000087077	0.0861519	TRIP6
ENSG00000213886	0.0861128	UBD
ENSG00000109881	0.0860759	CCDC34
ENSG00000140382	0.0860752	HMG20A
ENSG00000154832	0.0860356	CXXC1
ENSG00000168172	0.0859542	HOOK3
ENSG00000130382	0.0859131	MLLT1
ENSG00000181472	0.0858934	ZBTB2
ENSG00000160050	0.0858924	CCDC28B
ENSG00000149212	0.0858266	SESN3
ENSG00000108306	0.0857637	FBXL20
ENSG00000185163	0.0857356	DDX51
ENSG00000177663	0.0857294	IL17RA
ENSG00000205726	0.0856882	ITSN1
ENSG00000104823	0.0856359	ECH1
ENSG00000113319	0.0856184	RASGRF2
ENSG00000181638	0.0855664	ZFP41
ENSG00000113739	0.0855053	STC2
ENSG00000010379	0.0854371	SLC6A13
ENSG00000163605	0.0854063	PPP4R2
ENSG00000161999	0.085345	JMJD8
ENSG00000103994	0.0853334	ZNF106
ENSG00000167191	0.0853191	GPRC5B
ENSG00000105058	0.0853116	FAM32A
ENSG00000175707	0.0852619	KDF1
ENSG00000150672	0.0852434	DLG2
ENSG00000136122	0.0852415	BORA
ENSG00000170265	0.085208	ZNF282
ENSG00000105171	0.0851229	POP4
ENSG00000132570	0.0851063	PCBD2
ENSG00000154710	0.0850517	RABGEF1
ENSG00000186318	0.0849785	BACE1
ENSG00000149923	0.0849436	PPP4C
ENSG00000105737	0.084913	GRIK5
ENSG00000148290	0.0849114	SURF1
ENSG00000118939	0.0849085	UCHL3
ENSG00000074071	0.0848786	MRPS34
ENSG00000065320	0.0847831	NTN1
ENSG00000166573	0.0847264	GALR1
ENSG00000164078	0.0847132	MST1R
ENSG00000159176	0.0846916	CSRP1
ENSG00000105705	0.0846854	SUGP1
ENSG00000164398	0.0846735	ACSL6
ENSG00000133704	0.0846532	IPO8
ENSG00000130559	0.084638	CAMSAP1
ENSG00000214013	0.0845817	GANC
ENSG00000143621	0.0845314	ILF2
ENSG00000144362	0.0844843	PHOSPHO2
ENSG00000184012	0.0844788	TMPRSS2
ENSG00000061987	0.0844679	MON2
ENSG00000214140	0.0843705	PRCD
ENSG00000186075	0.084352	ZPBP2
ENSG00000188785	0.0843447	ZNF548
ENSG00000011638	0.084342	TMEM159
ENSG00000156467	0.0842633	UQCRB
ENSG00000267909	0.0842624	CCDC177
ENSG00000198700	0.0842422	IPO9
ENSG00000182196	0.0841811	ARL6IP4
ENSG00000134285	0.0841136	FKBP11
ENSG00000167526	0.0840871	RPL13
ENSG00000142632	0.0839928	ARHGEF19
ENSG00000129083	0.0839715	COPB1
ENSG00000061492	0.0838769	WNT8A
ENSG00000078795	0.0837973	PKD2L2
ENSG00000189120	0.0837954	SP6
ENSG00000100911	0.083685	PSME2
ENSG00000143420	0.0836439	ENSA
ENSG00000147684	0.0836377	NDUFB9
ENSG00000115641	0.0835913	FHL2
ENSG00000111344	0.0835574	RASAL1
ENSG00000135093	0.0835434	USP30
ENSG00000197360	0.0835395	ZNF98
ENSG00000169925	0.0835215	BRD3
ENSG00000163374	0.0834992	YY1AP1
ENSG00000130856	0.083303	ZNF236
ENSG00000183665	0.0832917	TRMT12
ENSG00000130529	0.0832593	TRPM4
ENSG00000162063	0.0832076	CCNF
ENSG00000253846	0.0830561	PCDHGA10
ENSG00000100577	0.0829303	GSTZ1
ENSG00000255072	0.0828986	PIGY
ENSG00000115993	0.0828917	TRAK2
ENSG00000174151	0.0828474	CYB561D1
ENSG00000080371	0.0828122	RAB21
ENSG00000183495	0.0827586	EP400
ENSG00000134046	0.0827276	MBD2
ENSG00000197785	0.082719	ATAD3A
ENSG00000063241	0.0826965	ISOC2
ENSG00000141026	0.0826587	MED9
ENSG00000165511	0.0826043	C10orf25
ENSG00000156575	0.0825784	PRG3
ENSG00000198160	0.0825609	MIER1
ENSG00000106078	0.0825546	COBL
ENSG00000178031	0.0825242	ADAMTSL1
ENSG00000128016	0.0825161	ZFP36
ENSG00000169994	0.0824525	MYO7B
ENSG00000186567	0.0824403	CEACAM19
ENSG00000173928	0.0824229	SWSAP1
ENSG00000151503	0.0823886	NCAPD3
ENSG00000185246	0.0823849	PRPF39
ENSG00000204351	0.0823217	SKIV2L
ENSG00000172575	0.0823154	RASGRP1
ENSG00000124383	0.0822938	MPHOSPH10
ENSG00000135297	0.0822651	MTO1
ENSG00000185009	0.0821902	AP3M1
ENSG00000181409	0.0821899	AATK
ENSG00000120910	0.082184	PPP3CC
ENSG00000214402	0.0821228	LCNL1
ENSG00000164088	0.0820728	PPM1M
ENSG00000213079	0.0820643	SCAF8
ENSG00000110719	0.0819993	TCIRG1
ENSG00000183826	0.0819362	BTBD9
ENSG00000085741	0.0819147	WNT11
ENSG00000070371	0.0818648	CLTCL1
ENSG00000101160	0.0818231	CTSZ
ENSG00000164631	0.0818019	ZNF12
ENSG00000189227	0.0817808	C15orf61
ENSG00000117519	0.0817724	CNN3
ENSG00000129946	0.0817675	SHC2
ENSG00000163704	0.0817561	PRRT3
ENSG00000182742	0.0817325	HOXB4
ENSG00000205593	0.0816498	DENND6B
ENSG00000183647	0.0816402	ZNF530
ENSG00000215183	0.0816256	MSMP
ENSG00000136856	0.081604	SLC2A8
ENSG00000128645	0.0815743	HOXD1
ENSG00000102878	0.0815583	HSF4
ENSG00000102893	0.081549	PHKB
ENSG00000156671	0.0814867	SAMD8
ENSG00000112679	0.0814588	DUSP22
ENSG00000097007	0.0814574	ABL1
ENSG00000081059	0.081416	TCF7
ENSG00000196504	0.0814018	PRPF40A
ENSG00000137207	0.0813731	YIPF3
ENSG00000122852	0.0813304	SFTPA1
ENSG00000243646	0.0813303	IL10RB
ENSG00000183258	0.0813261	DDX41
ENSG00000127588	0.0812299	GNG13
ENSG00000187742	0.0812231	SECISBP2
ENSG00000137474	0.0811915	MYO7A
ENSG00000188542	0.0811868	DUSP28
ENSG00000110042	0.0811226	DTX4
ENSG00000255423	0.081114	EBLN2
ENSG00000166819	0.0810681	PLIN1
ENSG00000186806	0.0810511	VSIG10L
ENSG00000138160	0.0809951	KIF11
ENSG00000239732	0.0809877	TLR9
ENSG00000132196	0.0809653	HSD17B7
ENSG00000069493	0.0808916	CLEC2D
ENSG00000115561	0.0808797	CHMP3
ENSG00000124827	0.0808429	GCM2
ENSG00000198336	0.0808303	MYL4
ENSG00000106803	0.0808135	SEC61B
ENSG00000172915	0.0807994	NBEA
ENSG00000141098	0.080787	GFOD2
ENSG00000105499	0.0807837	PLA2G4C
ENSG00000124155	0.0807829	PIGT
ENSG00000162174	0.0807335	ASRGL1
ENSG00000206203	0.0807138	TSSK2
ENSG00000124813	0.0806882	RUNX2
ENSG00000113742	0.0805158	CPEB4
ENSG00000112079	0.0805147	STK38
ENSG00000161654	0.080461	LSM12
ENSG00000149577	0.080407	SIDT2
ENSG00000149639	0.0803867	SOGA1
ENSG00000182858	0.080365	ALG12
ENSG00000074582	0.0803413	BCS1L
ENSG00000116678	0.0802978	LEPR
ENSG00000118894	0.0802827	EEF2KMT
ENSG00000149084	0.0802698	HSD17B12
ENSG00000163788	0.0802569	SNRK
ENSG00000063854	0.0802107	HAGH
ENSG00000179603	0.0801531	GRM8
ENSG00000115998	0.0801205	C2orf42
ENSG00000171840	0.0801155	NINJ2
ENSG00000115207	0.0800414	GTF3C2
ENSG00000106392	0.0800306	C1GALT1
ENSG00000174450	0.0798694	GOLGA6L2
ENSG00000023516	0.079844	AKAP11
ENSG00000117115	0.0798379	PADI2
ENSG00000153786	0.0798045	ZDHHC7
ENSG00000165792	0.0797884	METTL17
ENSG00000116151	0.0797792	MORN1
ENSG00000155629	0.079775	PIK3AP1
ENSG00000166831	0.0797101	RBPMS2
ENSG00000100461	0.0796131	RBM23
ENSG00000203618	0.0795634	GP1BB
ENSG00000100888	0.0795458	CHD8
ENSG00000186564	0.079508	FOXD2
ENSG00000168397	0.0794834	ATG4B
ENSG00000253767	0.079346	PCDHGA8
ENSG00000149582	0.0793102	TMEM25
ENSG00000164318	0.0792796	EGFLAM
ENSG00000101310	0.0792777	SEC23B
ENSG00000196141	0.0792535	SPATS2L
ENSG00000176273	0.0792237	SLC35G1
ENSG00000100003	0.0791501	SEC14L2
ENSG00000170759	0.0791423	KIF5B
ENSG00000136504	0.0790869	KAT7
ENSG00000197375	0.0790804	SLC22A5
ENSG00000118242	0.0790638	MREG
ENSG00000136485	0.0790563	DCAF7
ENSG00000132326	0.0790549	PER2
ENSG00000204859	0.0790534	ZBTB48
ENSG00000138764	0.0788812	CCNG2
ENSG00000157343	0.0788219	ARMC12
ENSG00000185049	0.0787259	NELFA
ENSG00000175449	0.0787102	RFESD
ENSG00000205022	0.0786706	PABPN1L
ENSG00000091317	0.0786497	CMTM6
ENSG00000177294	0.0785647	FBXO39
ENSG00000068137	0.0785629	PLEKHH3
ENSG00000070269	0.0784838	TMEM260
ENSG00000005700	0.0784704	IBTK
ENSG00000146197	0.0784289	SCUBE3
ENSG00000137714	0.0784139	FDX1
ENSG00000257446	0.0783934	ZNF878
ENSG00000140832	0.0783908	MARVELD3
ENSG00000100726	0.0783552	TELO2
ENSG00000168395	0.0783426	ING5
ENSG00000242028	0.0783291	HYPK
ENSG00000100784	0.078306	RPS6KA5
ENSG00000167633	0.0782618	KIR3DL1
ENSG00000211584	0.0782522	SLC48A1
ENSG00000106153	0.0782325	CHCHD2
ENSG00000115255	0.0782114	REEP6
ENSG00000204604	0.078155	ZNF468
ENSG00000175756	0.0781524	AURKAIP1
ENSG00000166313	0.0781451	APBB1
ENSG00000175600	0.0781195	SUGCT
ENSG00000172086	0.0780593	KRCC1
ENSG00000196990	0.0780386	FAM163B
ENSG00000168936	0.0779984	TMEM129
ENSG00000068745	0.0779879	IP6K2
ENSG00000121964	0.077927	GTDC1
ENSG00000148483	0.0778861	TMEM236
ENSG00000110171	0.0778792	TRIM3
ENSG00000102710	0.0778671	SUPT20H
ENSG00000138161	0.0778451	CUZD1
ENSG00000196865	0.0778434	NHLRC2
ENSG00000063176	0.0778394	SPHK2
ENSG00000099889	0.077833	ARVCF
ENSG00000143450	0.077825	OAZ3
ENSG00000197114	0.0778208	ZGPAT
ENSG00000112787	0.0777837	FBRSL1
ENSG00000204946	0.0777556	ZNF783
ENSG00000156650	0.0777478	KAT6B
ENSG00000179029	0.0777451	TMEM107
ENSG00000143476	0.0777069	DTL
ENSG00000040608	0.077705	RTN4R
ENSG00000161013	0.0777035	MGAT4B
ENSG00000140612	0.0776678	SEC11A
ENSG00000110395	0.0775974	CBL
ENSG00000176678	0.077564	FOXL1
ENSG00000160886	0.0775281	LY6K
ENSG00000011083	0.0774936	SLC6A7
ENSG00000113810	0.0774904	SMC4
ENSG00000164663	0.0774781	USP49
ENSG00000188171	0.0774673	ZNF626
ENSG00000177045	0.0774536	SIX5
ENSG00000170456	0.0774448	DENND5B
ENSG00000088812	0.0774135	ATRN
ENSG00000137337	0.0773865	MDC1
ENSG00000197249	0.077375	SERPINA1
ENSG00000173163	0.0773393	COMMD1
ENSG00000141179	0.0773058	PCTP
ENSG00000158158	0.0772684	CNNM4
ENSG00000180138	0.0772232	CSNK1A1L
ENSG00000136463	0.0772046	TACO1
ENSG00000100023	0.0771938	PPIL2
ENSG00000133962	0.0771262	CATSPERB
ENSG00000177692	0.0770234	DNAJC28
ENSG00000197013	0.0770185	ZNF429
ENSG00000172404	0.0769428	DNAJB7
ENSG00000166856	0.0768838	GPR182
ENSG00000011132	0.0768247	APBA3
ENSG00000090539	0.0768136	CHRD
ENSG00000156299	0.0767356	TIAM1
ENSG00000006194	0.0767327	ZNF263
ENSG00000123609	0.076732	NMI
ENSG00000137513	0.0767095	NARS2
ENSG00000170515	0.0766103	PA2G4
ENSG00000134538	0.0765246	SLCO1B1
ENSG00000154025	0.0764528	SLC5A10
ENSG00000132010	0.0764404	ZNF20
ENSG00000116133	0.0763384	DHCR24
ENSG00000164323	0.0762675	CFAP97
ENSG00000175893	0.0762663	ZDHHC21
ENSG00000141504	0.0762097	SAT2
ENSG00000143376	0.0761278	SNX27
ENSG00000124541	0.076113	RRP36
ENSG00000144045	0.0760948	DQX1
ENSG00000145103	0.0760858	ILDR1
ENSG00000162650	0.0760572	ATXN7L2
ENSG00000160801	0.0759934	PTH1R
ENSG00000113504	0.0759045	SLC12A7
ENSG00000013588	0.0758058	GPRC5A
ENSG00000070526	0.0757501	ST6GALNAC1
ENSG00000172500	0.075741	FIBP
ENSG00000169964	0.0756557	TMEM42
ENSG00000119280	0.0756453	C1orf198
ENSG00000110060	0.0755956	PUS3
ENSG00000127415	0.0754868	IDUA
ENSG00000198369	0.0754282	SPRED2
ENSG00000161405	0.0753597	IKZF3
ENSG00000145113	0.0753536	MUC4
ENSG00000158769	0.0752451	F11R
ENSG00000125166	0.0752202	GOT2
ENSG00000119986	0.0751499	AVPI1
ENSG00000103365	0.0750548	GGA2
ENSG00000124587	0.0750529	PEX6
ENSG00000182173	0.0749728	TSEN54
ENSG00000185669	0.0749309	SNAI3
ENSG00000146463	0.0749254	ZMYM4
ENSG00000128218	0.0748857	VPREB3
ENSG00000007312	0.0748778	CD79B
ENSG00000155714	0.0748733	PDZD9
ENSG00000163170	0.0748693	BOLA3
ENSG00000161036	0.074864	LRWD1
ENSG00000008283	0.0748259	CYB561
ENSG00000138246	0.0747998	DNAJC13
ENSG00000204610	0.0747996	TRIM15
ENSG00000166863	0.0747484	TAC3
ENSG00000173914	0.0747475	RBM4B
ENSG00000023445	0.0747244	BIRC3
ENSG00000128274	0.0746678	A4GALT
ENSG00000162526	0.0746448	TSSK3
ENSG00000222028	0.0746117	PSMB11
ENSG00000147457	0.074588	CHMP7
ENSG00000104824	0.0745799	HNRNPL
ENSG00000136527	0.0745735	TRA2B
ENSG00000130783	0.0744667	CCDC62
ENSG00000131591	0.0743196	C1orf159
ENSG00000132622	0.0743183	HSPA12B
ENSG00000185787	0.074291	MORF4L1
ENSG00000183340	0.0742896	JRKL
ENSG00000213782	0.0742802	DDX47
ENSG00000114126	0.0741761	TFDP2
ENSG00000073803	0.0741709	MAP3K13
ENSG00000188878	0.0741248	FBF1
ENSG00000147799	0.0740114	ARHGAP39
ENSG00000158477	0.0740008	CD1A
ENSG00000070540	0.0739877	WIPI1
ENSG00000261934	0.073983	PCDHGA9
ENSG00000172650	0.0739816	AGAP5
ENSG00000154736	0.0739305	ADAMTS5
ENSG00000128965	0.0739246	CHAC1
ENSG00000116729	0.0739228	WLS
ENSG00000064545	0.0739167	TMEM161A
ENSG00000184857	0.0739027	TMEM186
ENSG00000150556	0.0738671	LYPD6B
ENSG00000182568	0.0738434	SATB1
ENSG00000162144	0.0737639	CYB561A3
ENSG00000167562	0.0737524	ZNF701
ENSG00000124143	0.0737363	ARHGAP40
ENSG00000134028	0.0737095	ADAMDEC1
ENSG00000138162	0.0736572	TACC2
ENSG00000042429	0.0736552	MED17
ENSG00000185619	0.0736515	PCGF3
ENSG00000174485	0.073641	DENND4A
ENSG00000112531	0.0736354	QKI
ENSG00000011600	0.0736232	TYROBP
ENSG00000137070	0.0736065	IL11RA
ENSG00000132003	0.0735417	ZSWIM4
ENSG00000171316	0.0732881	CHD7
ENSG00000167094	0.0732435	TTC16
ENSG00000119953	0.0732138	SMNDC1
ENSG00000185105	0.0732082	MYADML2
ENSG00000049239	0.0731319	H6PD
ENSG00000100916	0.073128	BRMS1L
ENSG00000109814	0.0731194	UGDH
ENSG00000197063	0.0730508	MAFG
ENSG00000198774	0.0730503	RASSF9
ENSG00000143036	0.0730408	SLC44A3
ENSG00000106066	0.0730294	CPVL
ENSG00000205531	0.0730207	NAP1L4
ENSG00000111664	0.0729695	GNB3
ENSG00000197261	0.0728763	C6orf141
ENSG00000001630	0.0728356	CYP51A1
ENSG00000114654	0.0727453	EFCC1
ENSG00000110321	0.0727429	EIF4G2
ENSG00000172508	0.0727326	CARNS1
ENSG00000150893	0.072663	FREM2
ENSG00000157450	0.072604	RNF111
ENSG00000204574	0.072599	ABCF1
ENSG00000111732	0.0725373	AICDA
ENSG00000137802	0.0725348	MAPKBP1
ENSG00000230510	0.0724957	PPP5D1
ENSG00000099364	0.0724788	FBXL19
ENSG00000160714	0.0724256	UBE2Q1
ENSG00000177479	0.0723662	ARIH2
ENSG00000159593	0.07234	NAE1
ENSG00000103241	0.072318	FOXF1
ENSG00000144119	0.0723134	C1QL2
ENSG00000162129	0.0722825	CLPB
ENSG00000105135	0.0722485	ILVBL
ENSG00000131480	0.0722009	AOC2
ENSG00000221923	0.0721906	ZNF880
ENSG00000105053	0.0721849	VRK3
ENSG00000214530	0.0721764	STARD10
ENSG00000166971	0.0721543	AKTIP
ENSG00000186918	0.071957	ZNF395
ENSG00000213203	0.0719445	GIMAP1
ENSG00000160285	0.0719001	LSS
ENSG00000173511	0.0718349	VEGFB
ENSG00000150477	0.0717639	KIAA1328
ENSG00000154165	0.0717393	GPR15
ENSG00000164761	0.0717146	TNFRSF11B
ENSG00000125122	0.0716662	LRRC29
ENSG00000106336	0.07163	FBXO24
ENSG00000140553	0.0716259	UNC45A
ENSG00000176170	0.0716011	SPHK1
ENSG00000154133	0.0715762	ROBO4
ENSG00000088320	0.0715243	REM1
ENSG00000240505	0.0714741	TNFRSF13B
ENSG00000184220	0.0714617	CMSS1
ENSG00000015153	0.0714447	YAF2
ENSG00000167173	0.0713256	C15orf39
ENSG00000153002	0.0713105	CPB1
ENSG00000127418	0.0713052	FGFRL1
ENSG00000197265	0.0713016	GTF2E2
ENSG00000142065	0.0712056	ZFP14
ENSG00000198483	0.0711891	ANKRD35
ENSG00000179144	0.0711316	GIMAP7
ENSG00000100296	0.0711006	THOC5
ENSG00000253305	0.07106	PCDHGB6
ENSG00000124459	0.0710383	ZNF45
ENSG00000125944	0.0710063	HNRNPR
ENSG00000143369	0.0710024	ECM1
ENSG00000106266	0.0710003	SNX8
ENSG00000162341	0.0709882	TPCN2
ENSG00000118729	0.0709765	CASQ2
ENSG00000215305	0.0709446	VPS16
ENSG00000168152	0.0708919	THAP9
ENSG00000146576	0.0708368	C7orf26
ENSG00000214575	0.0708127	CPEB1
ENSG00000205336	0.0707746	ADGRG1
ENSG00000124839	0.0707203	RAB17
ENSG00000141540	0.0707149	TTYH2
ENSG00000173535	0.0707114	TNFRSF10C
ENSG00000167604	0.0706033	NFKBID
ENSG00000168907	0.0705331	PLA2G4F
ENSG00000166860	0.0705195	ZBTB39
ENSG00000241322	0.0705117	CDRT1
ENSG00000114098	0.070412	ARMC8
ENSG00000115317	0.0703559	HTRA2
ENSG00000173818	0.070231	ENDOV
ENSG00000075643	0.0702045	MOCOS
ENSG00000187778	0.0701933	MCRS1
ENSG00000075035	0.0701747	WSCD2
ENSG00000138311	0.0701412	ZNF365
ENSG00000167378	0.0701382	IRGQ
ENSG00000162757	0.0701241	C1orf74
ENSG00000122085	0.0701094	MTERF4
ENSG00000130517	0.070094	PGPEP1
ENSG00000135899	0.0700213	SP110
ENSG00000188011	0.0699191	RTP5
ENSG00000163682	0.0698879	RPL9
ENSG00000133619	0.0698715	KRBA1
ENSG00000167721	0.06985	TSR1
ENSG00000158715	0.069802	SLC45A3
ENSG00000120215	0.0697004	MLANA
ENSG00000128973	0.069648	CLN6
ENSG00000138080	0.0696351	EMILIN1
ENSG00000258839	0.0696276	MC1R
ENSG00000167157	0.0695979	PRRX2
ENSG00000203872	0.0695828	C6orf163
ENSG00000054179	0.0695724	ENTPD2
ENSG00000169877	0.069562	AHSP
ENSG00000180089	0.0695	TMEM86B
ENSG00000177875	0.0694732	CCDC184
ENSG00000037474	0.0694692	NSUN2
ENSG00000104129	0.0694378	DNAJC17
ENSG00000170325	0.0694344	PRDM10
ENSG00000120725	0.069389	SIL1
ENSG00000111058	0.0693157	ACSS3
ENSG00000117305	0.0693093	HMGCL
ENSG00000134248	0.0692931	LAMTOR5
ENSG00000164111	0.0692625	ANXA5
ENSG00000254858	0.069228	MPV17L2
ENSG00000120656	0.0691875	TAF12
ENSG00000164047	0.0691849	CAMP
ENSG00000198168	0.0691419	SVIP
ENSG00000198551	0.0691408	ZNF627
ENSG00000140320	0.0690934	BAHD1
ENSG00000169900	0.0690758	PYDC1
ENSG00000164924	0.0690378	YWHAZ
ENSG00000129460	0.0690369	NGDN
ENSG00000153560	0.0690278	UBP1
ENSG00000166847	0.0689805	DCTN5
ENSG00000141552	0.0689312	ANAPC11
ENSG00000129595	0.0688804	EPB41L4A
ENSG00000177694	0.0688376	NAALADL2
ENSG00000168505	0.0688296	GBX2
ENSG00000261857	0.0688244	MIA
ENSG00000137343	0.0687839	ATAT1
ENSG00000104889	0.0687817	RNASEH2A
ENSG00000186314	0.0687777	PRELID2
ENSG00000118518	0.0685448	RNF146
ENSG00000205221	0.0685394	VIT
ENSG00000188747	0.0685185	NOXA1
ENSG00000126522	0.068501	ASL
ENSG00000125149	0.068441	C16orf70
ENSG00000135316	0.068432	SYNCRIP
ENSG00000186001	0.0684138	LRCH3
ENSG00000187942	0.0684041	LDLRAD2
ENSG00000170633	0.0683792	RNF34
ENSG00000212123	0.068312	PRR22
ENSG00000129521	0.0682879	EGLN3
ENSG00000143603	0.0682321	KCNN3
ENSG00000138100	0.0682149	TRIM54
ENSG00000146856	0.0681773	AGBL3
ENSG00000243566	0.068162	UPK3B
ENSG00000005075	0.0680331	POLR2J
ENSG00000153250	0.0680193	RBMS1
ENSG00000213809	0.067984	KLRK1
ENSG00000213809	0.067984	KLRC4-KLRK1
ENSG00000069431	0.0679591	ABCC9
ENSG00000130598	0.0679324	TNNI2
ENSG00000105568	0.0679149	PPP2R1A
ENSG00000226174	0.0678448	TEX22
ENSG00000241945	0.0678333	PWP2
ENSG00000133422	0.0677468	MORC2
ENSG00000170786	0.0677395	SDR16C5
ENSG00000156482	0.0677332	RPL30
ENSG00000070388	0.067695	FGF22
ENSG00000241635	0.0676497	UGT1A1
ENSG00000159618	0.0676236	ADGRG5
ENSG00000176531	0.0675072	PHLDB3
ENSG00000010319	0.0674132	SEMA3G
ENSG00000134461	0.0673615	ANKRD16
ENSG00000180891	0.0673534	CUEDC1
ENSG00000138398	0.0673141	PPIG
ENSG00000161082	0.0672895	CELF5
ENSG00000149636	0.0672756	DSN1
ENSG00000100372	0.0672292	SLC25A17
ENSG00000258315	0.0672131	C17orf49
ENSG00000121621	0.0671634	KIF18A
ENSG00000163902	0.0671498	RPN1
ENSG00000187479	0.0671234	C11orf96
ENSG00000167992	0.0670766	VWCE
ENSG00000169684	0.0670639	CHRNA5
ENSG00000144820	0.0670578	ADGRG7
ENSG00000177885	0.0670363	GRB2
ENSG00000184602	0.0670095	SNN
ENSG00000176853	0.0669616	FAM91A1
ENSG00000175073	0.066956	VCPIP1
ENSG00000136297	0.0669203	MMD2
ENSG00000100401	0.066883	RANGAP1
ENSG00000136942	0.0668593	RPL35
ENSG00000120235	0.0668252	IFNA6
ENSG00000188996	0.0668042	HUS1B
ENSG00000105642	0.066793	KCNN1
ENSG00000107890	0.066786	ANKRD26
ENSG00000145014	0.0666868	TMEM44
ENSG00000205544	0.0666803	TMEM256
ENSG00000139218	0.0666759	SCAF11
ENSG00000131730	0.0666622	CKMT2
ENSG00000082805	0.0666129	ERC1
ENSG00000178404	0.0665913	CEP295NL
ENSG00000185306	0.0665412	C12orf56
ENSG00000105523	0.066533	FAM83E
ENSG00000112486	0.0665324	CCR6
ENSG00000178623	0.0665231	GPR35
ENSG00000105202	0.0664933	FBL
ENSG00000066279	0.0664531	ASPM
ENSG00000108179	0.0664431	PPIF
ENSG00000198589	0.0664397	LRBA
ENSG00000184986	0.0664361	TMEM121
ENSG00000111877	0.0664359	MCM9
ENSG00000185264	0.066431	TEX33
ENSG00000144214	0.0663901	LYG1
ENSG00000242366	0.0663354	UGT1A8
ENSG00000104714	0.0662704	ERICH1
ENSG00000074621	0.0662702	SLC24A1
ENSG00000178935	0.0662541	ZNF552
ENSG00000113719	0.0662264	ERGIC1
ENSG00000198033	0.0662252	TUBA3C
ENSG00000168101	0.066186	NUDT16L1
ENSG00000023330	0.0661574	ALAS1
ENSG00000170248	0.0661292	PDCD6IP
ENSG00000079785	0.066053	DDX1
ENSG00000157578	0.0660127	LCA5L
ENSG00000105613	0.0660054	MAST1
ENSG00000135720	0.0659801	DYNC1LI2
ENSG00000165209	0.0659502	STRBP
ENSG00000104472	0.0659368	CHRAC1
ENSG00000110455	0.0658588	ACCS
ENSG00000117984	0.0658417	CTSD
ENSG00000219607	0.0658215	PPP1R3G
ENSG00000103035	0.0658082	PSMD7
ENSG00000124786	0.0657933	SLC35B3
ENSG00000182149	0.0657758	IST1
ENSG00000203797	0.065745	DDO
ENSG00000119720	0.0657245	NRDE2
ENSG00000106537	0.0655985	TSPAN13
ENSG00000188522	0.0655624	FAM83G
ENSG00000104883	0.065548	PEX11G
ENSG00000182327	0.0655238	GLTPD2
ENSG00000175455	0.0654995	CCDC14
ENSG00000105223	0.0654736	PLD3
ENSG00000121903	0.0654582	ZSCAN20
ENSG00000203910	0.0654463	C1orf146
ENSG00000174564	0.0653805	IL20RB
ENSG00000010803	0.0653377	SCMH1
ENSG00000197928	0.0652958	ZNF677
ENSG00000143387	0.0652853	CTSK
ENSG00000110711	0.0652817	AIP
ENSG00000147488	0.065277	ST18
ENSG00000110880	0.0652563	CORO1C
ENSG00000143294	0.0652485	PRCC
ENSG00000140297	0.0652356	GCNT3
ENSG00000180900	0.0650867	SCRIB
ENSG00000048707	0.0650412	VPS13D
ENSG00000156218	0.0650324	ADAMTSL3
ENSG00000107611	0.0650294	CUBN
ENSG00000162910	0.065014	MRPL55
ENSG00000107745	0.0649106	MICU1
ENSG00000063015	0.0648615	SEZ6
ENSG00000159674	0.0648612	SPON2
ENSG00000159714	0.0648551	ZDHHC1
ENSG00000113013	0.0648403	HSPA9
ENSG00000136878	0.0647474	USP20
ENSG00000112309	0.0647265	B3GAT2
ENSG00000213927	0.0646094	CCL27
ENSG00000160072	0.0645831	ATAD3B
ENSG00000123240	0.0645709	OPTN
ENSG00000205923	0.0645499	CEMP1
ENSG00000204540	0.0643739	PSORS1C1
ENSG00000137080	0.0643446	IFNA21
ENSG00000198833	0.0643364	UBE2J1
ENSG00000150768	0.0643348	DLAT
ENSG00000110801	0.0643347	PSMD9
ENSG00000163354	0.06431	DCST2
ENSG00000056097	0.064301	ZFR
ENSG00000136371	0.0642361	MTHFS
ENSG00000142528	0.0642307	ZNF473
ENSG00000162408	0.0641712	NOL9
ENSG00000105193	0.0641526	RPS16
ENSG00000258289	0.0640737	CHURC1
ENSG00000142789	0.0640261	CELA3A
ENSG00000054793	0.0640146	ATP9A
ENSG00000168758	0.0639928	SEMA4C
ENSG00000142655	0.0639127	PEX14
ENSG00000145911	0.063894	N4BP3
ENSG00000175697	0.0638923	GPR156
ENSG00000152253	0.0638721	SPC25
ENSG00000205669	0.0638665	ACOT6
ENSG00000129673	0.0638371	AANAT
ENSG00000249437	0.0638069	NAIP
ENSG00000085377	0.0637734	PREP
ENSG00000166090	0.0637424	IL25
ENSG00000105810	0.0637128	CDK6
ENSG00000115318	0.0635917	LOXL3
ENSG00000188321	0.063559	ZNF559
ENSG00000162545	0.0635257	CAMK2N1
ENSG00000213085	0.0635083	CFAP45
ENSG00000001460	0.0635059	STPG1
ENSG00000077549	0.0634948	CAPZB
ENSG00000139344	0.063468	AMDHD1
ENSG00000234127	0.0634085	TRIM26
ENSG00000077157	0.0633954	PPP1R12B
ENSG00000186453	0.0633026	FAM228A
ENSG00000184697	0.0632752	CLDN6
ENSG00000106400	0.0632577	ZNHIT1
ENSG00000069869	0.0632455	NEDD4
ENSG00000204403	0.0632299	CASP12
ENSG00000149346	0.0632097	SLX4IP
ENSG00000243772	0.0631873	KIR2DL3
ENSG00000172757	0.063185	CFL1
ENSG00000159445	0.0631728	THEM4
ENSG00000100030	0.063157	MAPK1
ENSG00000165322	0.0631439	ARHGAP12
ENSG00000197599	0.0630716	CCDC154
ENSG00000145757	0.0630658	SPATA9
ENSG00000131143	0.0630529	COX4I1
ENSG00000158966	0.0630366	CACHD1
ENSG00000159905	0.0630174	ZNF221
ENSG00000174137	0.0630165	FAM53A
ENSG00000253537	0.0629719	PCDHGA7
ENSG00000007202	0.0629482	KIAA0100
ENSG00000175354	0.0629363	PTPN2
ENSG00000138073	0.0629266	PREB
ENSG00000184281	0.0628962	TSSC4
ENSG00000122912	0.0628851	SLC25A16
ENSG00000138071	0.0628724	ACTR2
ENSG00000182621	0.0628703	PLCB1
ENSG00000134548	0.0628382	SPX
ENSG00000196074	0.0628114	SYCP2
ENSG00000100068	0.0627903	LRP5L
ENSG00000178695	0.0627779	KCTD12
ENSG00000159377	0.0627748	PSMB4
ENSG00000089327	0.0627713	FXYD5
ENSG00000143994	0.0626702	ABHD1
ENSG00000160051	0.0626505	IQCC
ENSG00000188566	0.0626123	NDOR1
ENSG00000163082	0.0626121	SGPP2
ENSG00000123472	0.0625971	ATPAF1
ENSG00000135740	0.0625637	SLC9A5
ENSG00000123444	0.0625542	KBTBD4
ENSG00000175189	0.0625184	INHBC
ENSG00000249915	0.0625067	PDCD6
ENSG00000079263	0.0624767	SP140
ENSG00000093000	0.0624574	NUP50
ENSG00000146285	0.062351	SCML4
ENSG00000011523	0.0622871	CEP68
ENSG00000137713	0.0622817	PPP2R1B
ENSG00000243056	0.0622546	EIF4EBP3
ENSG00000100802	0.0622502	C14orf93
ENSG00000157240	0.0621833	FZD1
ENSG00000110074	0.0621015	FOXRED1
ENSG00000181315	0.0620956	ZNF322
ENSG00000036448	0.0619913	MYOM2
ENSG00000007001	0.0619822	UPP2
ENSG00000159339	0.0619579	PADI4
ENSG00000060688	0.061957	SNRNP40
ENSG00000089234	0.0619486	BRAP
ENSG00000172350	0.0619186	ABCG4
ENSG00000103671	0.0619117	TRIP4
ENSG00000139597	0.0618919	N4BP2L1
ENSG00000173281	0.0618429	PPP1R3B
ENSG00000124440	0.0618064	HIF3A
ENSG00000128886	0.0615997	ELL3
ENSG00000182154	0.0615786	MRPL41
ENSG00000101425	0.0615545	BPI
ENSG00000244462	0.0615225	RBM12
ENSG00000196628	0.0614725	TCF4
ENSG00000162775	0.0614424	RBM15
ENSG00000173218	0.0614038	VANGL1
ENSG00000034152	0.0613684	MAP2K3
ENSG00000111885	0.061339	MAN1A1
ENSG00000065057	0.0613122	NTHL1
ENSG00000160185	0.0613119	UBASH3A
ENSG00000163359	0.0612723	COL6A3
ENSG00000160271	0.0612245	RALGDS
ENSG00000166589	0.0611794	CDH16
ENSG00000184922	0.0611598	FMNL1
ENSG00000185361	0.0611572	TNFAIP8L1
ENSG00000104341	0.0611371	LAPTM4B
ENSG00000099203	0.061131	TMED1
ENSG00000182087	0.0611219	TMEM259
ENSG00000125820	0.0611055	NKX2-2
ENSG00000204314	0.0610574	PRRT1
ENSG00000179455	0.0610518	MKRN3
ENSG00000131873	0.0609307	CHSY1
ENSG00000168569	0.0609173	TMEM223
ENSG00000179262	0.0609078	RAD23A
ENSG00000115421	0.0608875	PAPOLG
ENSG00000115275	0.0608593	MOGS
ENSG00000125877	0.0608433	ITPA
ENSG00000163738	0.0608262	MTHFD2L
ENSG00000178732	0.0607606	GP5
ENSG00000157985	0.0607505	AGAP1
ENSG00000137642	0.0607437	SORL1
ENSG00000169071	0.0606751	ROR2
ENSG00000114796	0.0606568	KLHL24
ENSG00000051180	0.0606495	RAD51
ENSG00000169955	0.0605834	ZNF747
ENSG00000110108	0.0605622	TMEM109
ENSG00000196943	0.0605161	NOP9
ENSG00000132329	0.0604583	RAMP1
ENSG00000123119	0.0603691	NECAB1
ENSG00000063244	0.0603654	U2AF2
ENSG00000160013	0.0603561	PTGIR
ENSG00000130764	0.0603176	LRRC47
ENSG00000100596	0.0603048	SPTLC2
ENSG00000019549	0.0602823	SNAI2
ENSG00000186063	0.0601986	AIDA
ENSG00000135387	0.0601316	CAPRIN1
ENSG00000066926	0.0601277	FECH
ENSG00000109790	0.0601061	KLHL5
ENSG00000140839	0.0600901	CLEC18B
ENSG00000139329	0.0600864	LUM
ENSG00000196177	0.0600831	ACADSB
ENSG00000070669	0.0600567	ASNS
ENSG00000130159	0.060045	ECSIT
ENSG00000106384	0.0600263	MOGAT3
ENSG00000213762	0.059991	ZNF134
ENSG00000102547	0.0599651	CAB39L
ENSG00000176302	0.0598705	FOXR1
ENSG00000182557	0.0598501	SPNS3
ENSG00000185899	0.0598378	TAS2R60
ENSG00000099994	0.0597133	SUSD2
ENSG00000132153	0.0596328	DHX30
ENSG00000132405	0.0596073	TBC1D14
ENSG00000100320	0.0595911	RBFOX2
ENSG00000122034	0.0595877	GTF3A
ENSG00000127884	0.059485	ECHS1
ENSG00000205213	0.0594497	LGR4
ENSG00000104679	0.0594266	R3HCC1
ENSG00000108523	0.0593752	RNF167
ENSG00000229809	0.0593434	ZNF688
ENSG00000162591	0.0593126	MEGF6
ENSG00000146857	0.0592993	STRA8
ENSG00000168575	0.059279	SLC20A2
ENSG00000187866	0.0591833	FAM122A
ENSG00000103089	0.0591175	FA2H
ENSG00000174951	0.0591169	FUT1
ENSG00000104343	0.059056	UBE2W
ENSG00000085449	0.0589652	WDFY1
ENSG00000066136	0.0589553	NFYC
ENSG00000205639	0.0589506	MFSD2B
ENSG00000005812	0.0589393	FBXL3
ENSG00000169359	0.0589277	SLC33A1
ENSG00000180383	0.0588368	DEFB124
ENSG00000144868	0.0588259	TMEM108
ENSG00000165512	0.0587975	ZNF22
ENSG00000181135	0.0587595	ZNF707
ENSG00000137872	0.0586324	SEMA6D
ENSG00000143919	0.0585955	CAMKMT
ENSG00000173338	0.058583	KCNK7
ENSG00000148634	0.0585808	HERC4
ENSG00000138386	0.0585502	NAB1
ENSG00000005102	0.0584044	MEOX1
ENSG00000155115	0.0583854	GTF3C6
ENSG00000095574	0.0583559	IKZF5
ENSG00000103067	0.0583282	ESRP2
ENSG00000103199	0.0582828	ZNF500
ENSG00000136861	0.058265	CDK5RAP2
ENSG00000126790	0.0582593	L3HYPDH
ENSG00000170476	0.0581276	MZB1
ENSG00000145723	0.0580985	GIN1
ENSG00000152242	0.058023	C18orf25
ENSG00000149646	0.0579844	CNBD2
ENSG00000129354	0.0579765	AP1M2
ENSG00000145861	0.0579723	C1QTNF2
ENSG00000134317	0.0579605	GRHL1
ENSG00000171885	0.0579429	AQP4
ENSG00000100926	0.0579188	TM9SF1
ENSG00000066654	0.0578675	THUMPD1
ENSG00000143845	0.0577711	ETNK2
ENSG00000137547	0.0577359	MRPL15
ENSG00000163904	0.0577186	SENP2
ENSG00000103319	0.0577126	EEF2K
ENSG00000167981	0.057629	ZNF597
ENSG00000179111	0.0576165	HES7
ENSG00000171488	0.0575605	LRRC8C
ENSG00000145692	0.0574879	BHMT
ENSG00000121410	0.0574764	A1BG
ENSG00000177125	0.0573382	ZBTB34
ENSG00000104369	0.0573375	JPH1
ENSG00000147804	0.0573054	SLC39A4
ENSG00000102870	0.0572928	ZNF629
ENSG00000167967	0.0572777	E4F1
ENSG00000088766	0.057276	CRLS1
ENSG00000135823	0.0572744	STX6
ENSG00000178150	0.057237	ZNF114
ENSG00000182504	0.0572218	CEP97
ENSG00000152904	0.0572069	GGPS1
ENSG00000068976	0.0571816	PYGM
ENSG00000130304	0.057174	SLC27A1
ENSG00000176473	0.0571526	WDR25
ENSG00000175691	0.0571497	ZNF77
ENSG00000160208	0.0571414	RRP1B
ENSG00000152700	0.0571372	SAR1B
ENSG00000135624	0.0571219	CCT7
ENSG00000150782	0.0571199	IL18
ENSG00000170954	0.0571046	ZNF415
ENSG00000213889	0.0570064	PPM1N
ENSG00000163156	0.0570041	SCNM1
ENSG00000163156	0.0570041	TNFAIP8L2-SCNM1
ENSG00000013561	0.056996	RNF14
ENSG00000173821	0.0568733	RNF213
ENSG00000172780	0.056817	RAB43
ENSG00000178952	0.0568058	TUFM
ENSG00000090621	0.0567974	PABPC4
ENSG00000213064	0.0567835	SFT2D2
ENSG00000138709	0.0567762	LARP1B
ENSG00000168679	0.0567596	SLC16A4
ENSG00000114648	0.056759	KLHL18
ENSG00000078304	0.056758	PPP2R5C
ENSG00000163521	0.0567162	GLB1L
ENSG00000166793	0.0566849	YPEL4
ENSG00000091640	0.0566445	SPAG7
ENSG00000214944	0.0566395	ARHGEF28
ENSG00000073578	0.0566159	SDHA
ENSG00000105254	0.0566119	TBCB
ENSG00000116001	0.0565981	TIA1
ENSG00000136026	0.0565897	CKAP4
ENSG00000160199	0.0565359	PKNOX1
ENSG00000136381	0.0565262	IREB2
ENSG00000165632	0.0565229	TAF3
ENSG00000267508	0.0565107	ZNF285
ENSG00000162600	0.0564876	OMA1
ENSG00000108061	0.0564409	SHOC2
ENSG00000111364	0.0564341	DDX55
ENSG00000011021	0.0563442	CLCN6
ENSG00000055147	0.0562761	FAM114A2
ENSG00000081853	0.0562559	PCDHGA2
ENSG00000154917	0.056232	RAB6B
ENSG00000135269	0.056202	TES
ENSG00000169592	0.0560736	INO80E
ENSG00000136478	0.0560619	TEX2
ENSG00000179912	0.0559535	R3HDM2
ENSG00000160396	0.0559323	HIPK4
ENSG00000178127	0.0559058	NDUFV2
ENSG00000163157	0.0558959	TMOD4
ENSG00000181031	0.0558789	RPH3AL
ENSG00000131652	0.0558772	THOC6
ENSG00000164466	0.0558669	SFXN1
ENSG00000138380	0.0558388	CARF
ENSG00000122203	0.0558142	KIAA1191
ENSG00000153561	0.055793	RMND5A
ENSG00000136206	0.0557911	SPDYE1
ENSG00000036549	0.0556496	ZZZ3
ENSG00000105983	0.0555548	LMBR1
ENSG00000128294	0.0555324	TPST2
ENSG00000130714	0.0555311	POMT1
ENSG00000111639	0.0554059	MRPL51
ENSG00000205869	0.0553444	KRTAP5-1
ENSG00000166173	0.0553083	LARP6
ENSG00000197406	0.0552388	DIO3
ENSG00000135406	0.0551872	PRPH
ENSG00000106018	0.0551403	VIPR2
ENSG00000107872	0.0551363	FBXL15
ENSG00000101189	0.0551157	MRGBP
ENSG00000242114	0.0550924	MTFP1
ENSG00000140632	0.0550834	GLYR1
ENSG00000185518	0.0550779	SV2B
ENSG00000121775	0.0550507	TMEM39B
ENSG00000151474	0.0549868	FRMD4A
ENSG00000143569	0.0549053	UBAP2L
ENSG00000136044	0.0548773	APPL2
ENSG00000130876	0.0548357	SLC7A10
ENSG00000197520	0.0548304	FAM177B
ENSG00000126746	0.0548014	ZNF384
ENSG00000186105	0.0547942	LRRC70
ENSG00000215375	0.0547896	MYL5
ENSG00000107833	0.0547423	NPM3
ENSG00000015676	0.0547197	NUDCD3
ENSG00000173421	0.0547161	CCDC36
ENSG00000111605	0.0546483	CPSF6
ENSG00000167656	0.0546054	LY6D
ENSG00000204323	0.0545765	SMIM5
ENSG00000170345	0.0545273	FOS
ENSG00000237651	0.0545252	C2orf74
ENSG00000221937	0.0545217	TAS2R40
ENSG00000132031	0.0544871	MATN3
ENSG00000170915	0.0544825	PAQR8
ENSG00000092020	0.0544246	PPP2R3C
ENSG00000164776	0.0544217	PHKG1
ENSG00000114125	0.0543534	RNF7
ENSG00000162517	0.0543191	PEF1
ENSG00000129691	0.0543188	ASH2L
ENSG00000105479	0.0542731	CCDC114
ENSG00000103550	0.0542199	KNOP1
ENSG00000265681	0.054175	RPL17
ENSG00000196704	0.0541149	AMZ2
ENSG00000184160	0.0540444	ADRA2C
ENSG00000213347	0.054027	MXD3
ENSG00000141527	0.0540224	CARD14
ENSG00000135441	0.0540109	BLOC1S1
ENSG00000116221	0.0539995	MRPL37
ENSG00000170836	0.0539638	PPM1D
ENSG00000129518	0.0539585	EAPP
ENSG00000076356	0.0539273	PLXNA2
ENSG00000105583	0.0539144	WDR83OS
ENSG00000182687	0.0538208	GALR2
ENSG00000153922	0.0537604	CHD1
ENSG00000120162	0.0537361	MOB3B
ENSG00000139645	0.0537133	ANKRD52
ENSG00000185523	0.0537111	SPATA45
ENSG00000180008	0.0537104	SOCS4
ENSG00000140521	0.0536924	POLG
ENSG00000175336	0.0535589	APOF
ENSG00000170006	0.053549	TMEM154
ENSG00000096433	0.0535013	ITPR3
ENSG00000156858	0.0535002	PRR14
ENSG00000090932	0.0534337	DLL3
ENSG00000164300	0.0534305	SERINC5
ENSG00000109667	0.0532973	SLC2A9
ENSG00000175544	0.0532196	CABP4
ENSG00000114124	0.0531441	GRK7
ENSG00000153046	0.053099	CDYL
ENSG00000184990	0.0530778	SIVA1
ENSG00000196967	0.0530425	ZNF585A
ENSG00000132664	0.0530275	POLR3F
ENSG00000105640	0.0530071	RPL18A
ENSG00000204264	0.0529323	PSMB8
ENSG00000159166	0.0529049	LAD1
ENSG00000184402	0.0528025	SS18L1
ENSG00000100767	0.0527941	PAPLN
ENSG00000161381	0.0527665	PLXDC1
ENSG00000178921	0.0526938	PFAS
ENSG00000112983	0.0526918	BRD8
ENSG00000130720	0.0526721	FIBCD1
ENSG00000121073	0.0526457	SLC35B1
ENSG00000141428	0.0525971	C18orf21
ENSG00000163823	0.0525942	CCR1
ENSG00000204564	0.0525519	C6orf136
ENSG00000164252	0.0524415	AGGF1
ENSG00000204410	0.052384	MSH5
ENSG00000125731	0.052363	SH2D3A
ENSG00000141582	0.0523625	CBX4
ENSG00000152705	0.0523271	CATSPER3
ENSG00000160741	0.0522559	CRTC2
ENSG00000175182	0.0522303	FAM131A
ENSG00000037757	0.0522298	MRI1
ENSG00000116574	0.0522143	RHOU
ENSG00000167186	0.0521709	COQ7
ENSG00000100360	0.0521047	IFT27
ENSG00000182566	0.0520028	CLEC4G
ENSG00000214360	0.0519334	EFCAB9
ENSG00000113389	0.0519256	NPR3
ENSG00000132854	0.0519106	KANK4
ENSG00000117682	0.0518229	DHDDS
ENSG00000112304	0.0518148	ACOT13
ENSG00000167548	0.0517992	KMT2D
ENSG00000148296	0.0517364	SURF6
ENSG00000140367	0.0517186	UBE2Q2
ENSG00000168785	0.0517097	TSPAN5
ENSG00000137142	0.0516369	IGFBPL1
ENSG00000149231	0.0516046	CCDC82
ENSG00000114812	0.0515446	VIPR1
ENSG00000170948	0.0514891	MBD3L1
ENSG00000184056	0.0514168	VPS33B
ENSG00000047410	0.0513859	TPR
ENSG00000164889	0.0513732	SLC4A2
ENSG00000176732	0.0513438	PFN4
ENSG00000187997	0.0513304	C17orf99
ENSG00000112406	0.0513237	HECA
ENSG00000243509	0.0512986	TNFRSF6B
ENSG00000116703	0.0512785	PDC
ENSG00000184486	0.0512569	POU3F2
ENSG00000221886	0.051254	ZBED8
ENSG00000179526	0.0512521	SHARPIN
ENSG00000136167	0.0512169	LCP1
ENSG00000104327	0.0512091	CALB1
ENSG00000144908	0.0511679	ALDH1L1
ENSG00000198914	0.0511246	POU3F3
ENSG00000197147	0.0511156	LRRC8B
ENSG00000158764	0.0510815	ITLN2
ENSG00000176160	0.05107	HSF5
ENSG00000142765	0.0509993	SYTL1
ENSG00000167614	0.0509754	TTYH1
ENSG00000170540	0.05096	ARL6IP1
ENSG00000115468	0.0509321	EFHD1
ENSG00000165138	0.0509037	ANKS6
ENSG00000125462	0.0508368	C1orf61
ENSG00000138101	0.0508332	DTNB
ENSG00000076258	0.0507953	FMO4
ENSG00000014919	0.0507824	COX15
ENSG00000165269	0.0507784	AQP7
ENSG00000169220	0.0507649	RGS14
ENSG00000204560	0.0507157	DHX16
ENSG00000111727	0.0507039	HCFC2
ENSG00000073711	0.0506716	PPP2R3A
ENSG00000159267	0.0506382	HLCS
ENSG00000158104	0.0505604	HPD
ENSG00000168246	0.050551	UBTD2
ENSG00000132825	0.0505137	PPP1R3D
ENSG00000141577	0.0505093	CEP131
ENSG00000135245	0.0504749	HILPDA
ENSG00000171310	0.0504717	CHST11
ENSG00000061455	0.0504662	PRDM6
ENSG00000127080	0.050335	IPPK
ENSG00000114656	0.0503244	KIAA1257
ENSG00000160447	0.0502621	PKN3
ENSG00000104093	0.0502361	DMXL2
ENSG00000115946	0.0502241	PNO1
ENSG00000124191	0.0502175	TOX2
ENSG00000121281	0.0501414	ADCY7
ENSG00000188739	0.0501388	RBM34
ENSG00000214046	0.0501332	SMIM7
ENSG00000023892	0.0501174	DEF6
ENSG00000242616	0.0501073	GNG10
ENSG00000171786	0.0501029	NHLH1
ENSG00000181323	0.0500964	SPEM1
ENSG00000171067	0.0500242	C11orf24
ENSG00000197128	0.0500116	ZNF772
ENSG00000146955	0.0499484	RAB19
ENSG00000070214	0.0499318	SLC44A1
ENSG00000184619	0.0499136	KRBA2
ENSG00000166188	0.0498246	ZNF319
ENSG00000136003	0.0497941	ISCU
ENSG00000105205	0.0497711	CLC
ENSG00000184226	0.0497181	PCDH9
ENSG00000169896	0.0496474	ITGAM
ENSG00000100412	0.0496313	ACO2
ENSG00000104983	0.0495424	CCDC61
ENSG00000253304	0.0495339	TMEM200B
ENSG00000188312	0.0495311	CENPP
ENSG00000064726	0.0494444	BTBD1
ENSG00000165948	0.0494113	IFI27L1
ENSG00000010322	0.0493744	NISCH
ENSG00000122694	0.0493311	GLIPR2
ENSG00000162642	0.0493065	C1orf52
ENSG00000243989	0.0491888	ACY1
ENSG00000139433	0.0491791	GLTP
ENSG00000111404	0.0491245	RERGL
ENSG00000168724	0.048936	DNAJC21
ENSG00000007968	0.0488899	E2F2
ENSG00000159658	0.0488818	EFCAB14
ENSG00000142686	0.0488791	C1orf216
ENSG00000074771	0.0488624	NOX3
ENSG00000174939	0.0488441	ASPHD1
ENSG00000132740	0.0487727	IGHMBP2
ENSG00000178498	0.0487724	DTX3
ENSG00000183741	0.0487336	CBX6
ENSG00000086666	0.0486718	ZFAND6
ENSG00000174576	0.0486413	NPAS4
ENSG00000182318	0.0486401	ZSCAN22
ENSG00000152086	0.0486059	TUBA3E
ENSG00000145476	0.0486025	CYP4V2
ENSG00000163633	0.0485874	C4orf36
ENSG00000221874	0.0485861	ZNF816-ZNF321P
ENSG00000183971	0.0485805	NPW
ENSG00000127419	0.0484468	TMEM175
ENSG00000205439	0.0484392	KRTAP12-3
ENSG00000198783	0.0484285	ZNF830
ENSG00000133639	0.0483745	BTG1
ENSG00000101255	0.0483678	TRIB3
ENSG00000136108	0.0482041	CKAP2
ENSG00000176946	0.0481466	THAP4
ENSG00000168060	0.0481058	NAALADL1
ENSG00000161664	0.0480944	ASB16
ENSG00000037637	0.0480676	FBXO42
ENSG00000196323	0.048052	ZBTB44
ENSG00000204619	0.0479711	PPP1R11
ENSG00000079215	0.047962	SLC1A3
ENSG00000188529	0.0479315	SRSF10
ENSG00000256269	0.0479035	HMBS
ENSG00000123473	0.04779	STIL
ENSG00000065308	0.0477853	TRAM2
ENSG00000090530	0.0477031	P3H2
ENSG00000102898	0.0476667	NUTF2
ENSG00000127616	0.0476631	SMARCA4
ENSG00000183036	0.0476591	PCP4
ENSG00000006453	0.0476451	BAIAP2L1
ENSG00000171812	0.0475575	COL8A2
ENSG00000178502	0.0474622	KLHL11
ENSG00000171817	0.0474599	ZNF540
ENSG00000181284	0.0474296	TMEM102
ENSG00000091164	0.0474107	TXNL1
ENSG00000121417	0.0474098	ZNF211
ENSG00000151617	0.0473748	EDNRA
ENSG00000256188	0.0472721	TAS2R30
ENSG00000112294	0.047243	ALDH5A1
ENSG00000168765	0.0472404	GSTM4
ENSG00000167395	0.047236	ZNF646
ENSG00000108819	0.0472249	PPP1R9B
ENSG00000154928	0.047197	EPHB1
ENSG00000138136	0.0471429	LBX1
ENSG00000143157	0.0471157	POGK
ENSG00000186198	0.0471065	SLC51B
ENSG00000183723	0.0470605	CMTM4
ENSG00000103047	0.0470092	TANGO6
ENSG00000100410	0.046943	PHF5A
ENSG00000084090	0.0469422	STARD7
ENSG00000197818	0.0469375	SLC9A8
ENSG00000166908	0.046918	PIP4K2C
ENSG00000175581	0.0469141	MRPL48
ENSG00000175467	0.0469128	SART1
ENSG00000157895	0.0468638	C12orf43
ENSG00000090615	0.0468357	GOLGA3
ENSG00000131355	0.0467966	ADGRE3
ENSG00000135775	0.0467623	COG2
ENSG00000117308	0.0467582	GALE
ENSG00000198863	0.0467567	RUNDC1
ENSG00000158411	0.0467544	MITD1
ENSG00000119723	0.0467502	COQ6
ENSG00000141959	0.0467056	PFKL
ENSG00000115386	0.0466161	REG1A
ENSG00000136521	0.0465648	NDUFB5
ENSG00000160318	0.0465245	CLDND2
ENSG00000161547	0.0465095	SRSF2
ENSG00000144230	0.0464754	GPR17
ENSG00000180185	0.0464603	FAHD1
ENSG00000221855	0.04646	TAS2R41
ENSG00000168710	0.0464341	AHCYL1
ENSG00000126838	0.0464165	PZP
ENSG00000160882	0.0463955	CYP11B1
ENSG00000174502	0.0463845	SLC26A9
ENSG00000111786	0.0463493	SRSF9
ENSG00000257727	0.0463299	CNPY2
ENSG00000259431	0.0462524	THTPA
ENSG00000179751	0.0462516	SYCN
ENSG00000186591	0.0462118	UBE2H
ENSG00000178982	0.0461976	EIF3K
ENSG00000176428	0.0461938	VPS37D
ENSG00000250510	0.0461604	GPR162
ENSG00000168878	0.046112	SFTPB
ENSG00000165118	0.0460403	C9orf64
ENSG00000128310	0.0459944	GALR3
ENSG00000240720	0.0459624	LRRD1
ENSG00000169813	0.045954	HNRNPF
ENSG00000100664	0.0459463	EIF5
ENSG00000119547	0.0459457	ONECUT2
ENSG00000129003	0.045933	VPS13C
ENSG00000163964	0.0459068	PIGX
ENSG00000100603	0.0458567	SNW1
ENSG00000160352	0.0458474	ZNF714
ENSG00000185813	0.0458318	PCYT2
ENSG00000100564	0.0458215	PIGH
ENSG00000171425	0.0457872	ZNF581
ENSG00000139737	0.0457808	SLAIN1
ENSG00000250067	0.0457795	YJEFN3
ENSG00000116514	0.0457593	RNF19B
ENSG00000135722	0.0457459	FBXL8
ENSG00000119865	0.0457325	CNRIP1
ENSG00000013297	0.0457163	CLDN11
ENSG00000151612	0.0457014	ZNF827
ENSG00000106012	0.0457004	IQCE
ENSG00000117036	0.0455776	ETV3
ENSG00000104081	0.0455146	BMF
ENSG00000124785	0.0454546	NRN1
ENSG00000197863	0.0454496	ZNF790
ENSG00000174944	0.0453628	P2RY14
ENSG00000137868	0.0452672	STRA6
ENSG00000138613	0.0452196	APH1B
ENSG00000139318	0.0452015	DUSP6
ENSG00000164304	0.0451646	CAGE1
ENSG00000170390	0.0451496	DCLK2
ENSG00000119973	0.045138	PRLHR
ENSG00000084676	0.0451295	NCOA1
ENSG00000164010	0.0450731	ERMAP
ENSG00000175764	0.0449581	TTLL11
ENSG00000007129	0.0449553	CEACAM21
ENSG00000137414	0.0449385	FAM8A1
ENSG00000108528	0.0449303	SLC25A11
ENSG00000162399	0.0449069	BSND
ENSG00000157741	0.0447599	UBN2
ENSG00000104731	0.0447146	KLHDC4
ENSG00000168412	0.0446929	MTNR1A
ENSG00000164695	0.044688	CHMP4C
ENSG00000135912	0.0446153	TTLL4
ENSG00000149743	0.0445645	TRPT1
ENSG00000166455	0.0445367	C16orf46
ENSG00000103423	0.0445025	DNAJA3
ENSG00000114771	0.044473	AADAC
ENSG00000158955	0.0444715	WNT9B
ENSG00000171121	0.0443909	KCNMB3
ENSG00000250254	0.0443544	PTTG2
ENSG00000035141	0.0442182	FAM136A
ENSG00000080200	0.0441681	CRYBG3
ENSG00000081818	0.0441637	PCDHB4
ENSG00000161203	0.0441581	AP2M1
ENSG00000103187	0.0441138	COTL1
ENSG00000136270	0.0441067	TBRG4
ENSG00000154222	0.0440689	CC2D1B
ENSG00000178252	0.0440245	WDR6
ENSG00000173714	0.044022	WFIKKN2
ENSG00000204438	0.0440037	GPANK1
ENSG00000137154	0.0439732	RPS6
ENSG00000119977	0.0439474	TCTN3
ENSG00000124226	0.0439354	RNF114
ENSG00000117834	0.0439319	SLC5A9
ENSG00000197070	0.0439164	ARRDC1
ENSG00000124444	0.0438525	ZNF576
ENSG00000153060	0.0438282	TEKT5
ENSG00000154548	0.0438023	SRSF12
ENSG00000183579	0.0437845	ZNRF3
ENSG00000171864	0.0437668	PRND
ENSG00000178297	0.043761	TMPRSS9
ENSG00000079112	0.0437544	CDH17
ENSG00000080293	0.0437426	SCTR
ENSG00000197647	0.0437033	ZNF433
ENSG00000085998	0.0436988	POMGNT1
ENSG00000007520	0.0436886	TSR3
ENSG00000163527	0.0436775	STT3B
ENSG00000187840	0.0436169	EIF4EBP1
ENSG00000137075	0.0436042	RNF38
ENSG00000214517	0.0435897	PPME1
ENSG00000117707	0.0434623	PROX1
ENSG00000171105	0.0434341	INSR
ENSG00000124253	0.0434089	PCK1
ENSG00000105641	0.0434048	SLC5A5
ENSG00000064763	0.0433302	FAR2
ENSG00000128564	0.0432937	VGF
ENSG00000129226	0.0432929	CD68
ENSG00000175711	0.043242	B3GNTL1
ENSG00000060339	0.043232	CCAR1
ENSG00000072182	0.0432287	ASIC4
ENSG00000158286	0.0432165	RNF207
ENSG00000138942	0.0431897	RNF185
ENSG00000166762	0.043153	CATSPER2
ENSG00000121486	0.0431302	TRMT1L
ENSG00000174456	0.0431265	C12orf76
ENSG00000132300	0.0431078	PTCD3
ENSG00000188770	0.0430284	OPTC
ENSG00000124357	0.0429971	NAGK
ENSG00000163132	0.0429534	MSX1
ENSG00000158859	0.0429142	ADAMTS4
ENSG00000180720	0.0427234	CHRM4
ENSG00000167280	0.0427133	ENGASE
ENSG00000186073	0.0426924	C15orf41
ENSG00000099849	0.0426761	RASSF7
ENSG00000090565	0.0426458	RAB11FIP3
ENSG00000184209	0.0426198	SNRNP35
ENSG00000197483	0.0426151	ZNF628
ENSG00000183807	0.0426069	FAM162B
ENSG00000087074	0.0425928	PPP1R15A
ENSG00000269858	0.0425618	EGLN2
ENSG00000167208	0.042478	SNX20
ENSG00000107371	0.0423308	EXOSC3
ENSG00000168394	0.0423234	TAP1
ENSG00000136874	0.0423224	STX17
ENSG00000128585	0.0423064	MKLN1
ENSG00000100196	0.0422865	KDELR3
ENSG00000121413	0.0422526	ZSCAN18
ENSG00000087301	0.0422492	TXNDC16
ENSG00000128602	0.0421922	SMO
ENSG00000175203	0.0421844	DCTN2
ENSG00000095319	0.0421838	NUP188
ENSG00000109436	0.0421651	TBC1D9
ENSG00000180190	0.0421645	TDRP
ENSG00000196337	0.0421398	CGB7
ENSG00000158691	0.0421239	ZSCAN12
ENSG00000163870	0.042123	TPRA1
ENSG00000152443	0.0421089	ZNF776
ENSG00000138629	0.0420993	UBL7
ENSG00000146776	0.0420326	ATXN7L1
ENSG00000033030	0.0420072	ZCCHC8
ENSG00000144218	0.0419829	AFF3
ENSG00000214842	0.041976	RAD51AP2
ENSG00000146070	0.0419728	PLA2G7
ENSG00000187607	0.0419488	ZNF286A
ENSG00000129990	0.0419389	SYT5
ENSG00000143093	0.0418676	STRIP1
ENSG00000104205	0.041824	C8orf44-SGK3
ENSG00000104205	0.041824	SGK3
ENSG00000104205	0.041824	C8orf44
ENSG00000113552	0.0418046	GNPDA1
ENSG00000134489	0.0417887	HRH4
ENSG00000111261	0.04175	MANSC1
ENSG00000140525	0.041732	FANCI
ENSG00000132323	0.0416518	ILKAP
ENSG00000204149	0.0415748	AGAP6
ENSG00000177669	0.0415644	MBOAT4
ENSG00000198156	0.0415334	NPIPB6
ENSG00000198939	0.0415127	ZFP2
ENSG00000156162	0.0414937	DPY19L4
ENSG00000124762	0.0414625	CDKN1A
ENSG00000130675	0.0414503	MNX1
ENSG00000136859	0.0414257	ANGPTL2
ENSG00000124496	0.0413752	TRERF1
ENSG00000104774	0.0413173	MAN2B1
ENSG00000150977	0.0412275	RILPL2
ENSG00000112769	0.0412003	LAMA4
ENSG00000107625	0.0411642	DDX50
ENSG00000242252	0.0411596	BGLAP
ENSG00000067208	0.0411556	EVI5
ENSG00000166887	0.0411225	VPS39
ENSG00000182054	0.0410985	IDH2
ENSG00000165934	0.0410539	CPSF2
ENSG00000125633	0.0410506	CCDC93
ENSG00000131061	0.0410217	ZNF341
ENSG00000140365	0.0409438	COMMD4
ENSG00000147408	0.0409241	CSGALNACT1
ENSG00000077454	0.0408444	LRCH4
ENSG00000180104	0.0406609	EXOC3
ENSG00000164031	0.0406293	DNAJB14
ENSG00000170542	0.0406076	SERPINB9
ENSG00000171603	0.0405983	CLSTN1
ENSG00000140983	0.0405366	RHOT2
ENSG00000158402	0.0403656	CDC25C
ENSG00000144468	0.0403397	RHBDD1
ENSG00000146701	0.0403152	MDH2
ENSG00000168890	0.0402363	TMEM150A
ENSG00000167384	0.0401507	ZNF180
ENSG00000143768	0.0401348	LEFTY2
ENSG00000163435	0.0400641	ELF3
ENSG00000132275	0.0400582	RRP8
ENSG00000221983	0.0400536	UBA52
ENSG00000175322	0.0400229	ZNF519
ENSG00000128487	0.0400188	SPECC1
ENSG00000215187	0.0400064	FAM166B
ENSG00000180992	0.0399836	MRPL14
ENSG00000187627	0.0399806	RGPD1
ENSG00000157703	0.0399268	SVOPL
ENSG00000215271	0.0399052	HOMEZ
ENSG00000178035	0.0399045	IMPDH2
ENSG00000129911	0.0398584	KLF16
ENSG00000141433	0.0398466	ADCYAP1
ENSG00000186638	0.0398281	KIF24
ENSG00000196466	0.0397886	ZNF799
ENSG00000182333	0.0397627	LIPF
ENSG00000213416	0.0397516	KRTAP4-12
ENSG00000129245	0.0397406	FXR2
ENSG00000110492	0.0397399	MDK
ENSG00000163349	0.0397364	HIPK1
ENSG00000160813	0.0397183	PPP1R35
ENSG00000120314	0.0397157	WDR55
ENSG00000180758	0.0396897	GPR157
ENSG00000150636	0.0396855	CCDC102B
ENSG00000173013	0.0396824	CCDC96
ENSG00000134962	0.0396164	KLB
ENSG00000121851	0.0395971	POLR3GL
ENSG00000146707	0.0395873	POMZP3
ENSG00000204278	0.0395313	TMEM235
ENSG00000196268	0.0394825	ZNF493
ENSG00000143457	0.0394669	GOLPH3L
ENSG00000162777	0.0394606	DENND2D
ENSG00000134748	0.0394281	PRPF38A
ENSG00000179627	0.039422	ZBTB42
ENSG00000127526	0.0394125	SLC35E1
ENSG00000117691	0.0394093	NENF
ENSG00000204439	0.0394085	C6orf47
ENSG00000169570	0.0393774	DTWD2
ENSG00000100568	0.0393529	VTI1B
ENSG00000166272	0.0393287	WBP1L
ENSG00000174891	0.0393114	RSRC1
ENSG00000110756	0.0392587	HPS5
ENSG00000088298	0.0392528	EDEM2
ENSG00000144061	0.0392165	NPHP1
ENSG00000102984	0.0392111	ZNF821
ENSG00000171169	0.0391459	NAIF1
ENSG00000065615	0.0391082	CYB5R4
ENSG00000115459	0.0391067	ELMOD3
ENSG00000101104	0.0390884	PABPC1L
ENSG00000116771	0.0390854	AGMAT
ENSG00000125498	0.0390521	KIR2DL1
ENSG00000129625	0.0390213	REEP5
ENSG00000152382	0.0389064	TADA1
ENSG00000168883	0.0388383	USP39
ENSG00000142920	0.0388356	AZIN2
ENSG00000143416	0.0387943	SELENBP1
ENSG00000089022	0.0387548	MAPKAPK5
ENSG00000105607	0.0387314	GCDH
ENSG00000133657	0.0386759	ATP13A3
ENSG00000033050	0.0386682	ABCF2
ENSG00000078124	0.0386475	ACER3
ENSG00000122140	0.0386294	MRPS2
ENSG00000085999	0.0385688	RAD54L
ENSG00000112280	0.038568	COL9A1
ENSG00000149634	0.0385652	SPATA25
ENSG00000173141	0.0385509	MRPL57
ENSG00000077935	0.0385312	SMC1B
ENSG00000220201	0.0384631	ZGLP1
ENSG00000122335	0.0384451	SERAC1
ENSG00000204482	0.0383521	LST1
ENSG00000107829	0.0383244	FBXW4
ENSG00000002822	0.0383153	MAD1L1
ENSG00000157426	0.038149	AASDH
ENSG00000126856	0.0381118	PRDM7
ENSG00000134072	0.0381093	CAMK1
ENSG00000168813	0.0380729	ZNF507
ENSG00000167085	0.0380411	PHB
ENSG00000105518	0.0380149	TMEM205
ENSG00000226479	0.037969	TMEM185B
ENSG00000124523	0.0379657	SIRT5
ENSG00000171928	0.037923	TVP23B
ENSG00000069667	0.0378872	RORA
ENSG00000145536	0.03786	ADAMTS16
ENSG00000186583	0.0378536	SPATC1
ENSG00000126821	0.0377492	SGPP1
ENSG00000229314	0.0377467	ORM1
ENSG00000134222	0.0376414	PSRC1
ENSG00000176714	0.0376367	CCDC121
ENSG00000130751	0.037615	NPAS1
ENSG00000137825	0.0375765	ITPKA
ENSG00000242419	0.0374258	PCDHGC4
ENSG00000170581	0.0373124	STAT2
ENSG00000173480	0.0373093	ZNF417
ENSG00000169918	0.0372758	OTUD7A
ENSG00000185946	0.0372449	RNPC3
ENSG00000177576	0.0372074	C18orf32
ENSG00000119705	0.0371851	SLIRP
ENSG00000147883	0.0371619	CDKN2B
ENSG00000101280	0.037148	ANGPT4
ENSG00000214026	0.0371463	MRPL23
ENSG00000253719	0.0371404	ATXN7L3B
ENSG00000157349	0.0370342	DDX19B
ENSG00000103248	0.0370306	MTHFSD
ENSG00000147873	0.0370214	IFNA5
ENSG00000138315	0.0368965	OIT3
ENSG00000135709	0.0368138	KIAA0513
ENSG00000085563	0.0367636	ABCB1
ENSG00000166024	0.0367173	R3HCC1L
ENSG00000169692	0.0366746	AGPAT2
ENSG00000167034	0.0366686	NKX3-1
ENSG00000166164	0.0366489	BRD7
ENSG00000163463	0.0366373	KRTCAP2
ENSG00000178802	0.0365923	MPI
ENSG00000172361	0.0365766	CFAP53
ENSG00000109111	0.0365019	SUPT6H
ENSG00000163219	0.0364525	ARHGAP25
ENSG00000047346	0.0363872	FAM214A
ENSG00000244122	0.0363784	UGT1A7
ENSG00000104892	0.0363749	KLC3
ENSG00000242515	0.0363561	UGT1A10
ENSG00000161526	0.0362201	SAP30BP
ENSG00000129654	0.0361652	FOXJ1
ENSG00000175003	0.0361609	SLC22A1
ENSG00000171723	0.0361425	GPHN
ENSG00000034677	0.0361067	RNF19A
ENSG00000187855	0.0360522	ASCL4
ENSG00000165626	0.0360313	BEND7
ENSG00000196132	0.0360312	MYT1
ENSG00000118961	0.0360147	LDAH
ENSG00000165923	0.0359871	AGBL2
ENSG00000084774	0.0359711	CAD
ENSG00000113761	0.0359675	ZNF346
ENSG00000116199	0.0359343	FAM20B
ENSG00000174953	0.035914	DHX36
ENSG00000142677	0.0358712	IL22RA1
ENSG00000163798	0.0358413	SLC4A1AP
ENSG00000116754	0.0358388	SRSF11
ENSG00000214688	0.0358317	C10orf105
ENSG00000100325	0.0357981	ASCC2
ENSG00000188322	0.0357719	SBK1
ENSG00000072201	0.0357509	LNX1
ENSG00000120242	0.0357226	IFNA8
ENSG00000125449	0.0356773	ARMC7
ENSG00000197696	0.0355475	NMB
ENSG00000128309	0.0355237	MPST
ENSG00000169972	0.0355	PUSL1
ENSG00000151413	0.0354608	NUBPL
ENSG00000213901	0.0354231	SLC23A3
ENSG00000162194	0.0353004	LBHD1
ENSG00000154146	0.0352284	NRGN
ENSG00000102981	0.035224	PARD6A
ENSG00000168447	0.0351957	SCNN1B
ENSG00000107341	0.0351491	UBE2R2
ENSG00000149761	0.0351314	NUDT22
ENSG00000070190	0.0351098	DAPP1
ENSG00000113812	0.0350489	ACTR8
ENSG00000129749	0.0350377	CHRNA10
ENSG00000157322	0.0350276	CLEC18A
ENSG00000164171	0.0350114	ITGA2
ENSG00000120784	0.0350083	ZFP30
ENSG00000197124	0.0350051	ZNF682
ENSG00000186501	0.0349957	TMEM222
ENSG00000108984	0.0348594	MAP2K6
ENSG00000145949	0.0348448	MYLK4
ENSG00000101194	0.0348091	SLC17A9
ENSG00000006606	0.0347956	CCL26
ENSG00000137648	0.0347584	TMPRSS4
ENSG00000241258	0.0347349	CRCP
ENSG00000149021	0.0346987	SCGB1A1
ENSG00000144893	0.0346823	MED12L
ENSG00000104808	0.0346294	DHDH
ENSG00000142552	0.0346073	RCN3
ENSG00000214941	0.0346035	ZSWIM7
ENSG00000156413	0.0346034	FUT6
ENSG00000136816	0.0345899	TOR1B
ENSG00000163794	0.0345773	UCN
ENSG00000167733	0.034571	HSD11B1L
ENSG00000204514	0.0344826	ZNF814
ENSG00000179922	0.0344725	ZNF784
ENSG00000111737	0.0344531	RAB35
ENSG00000156738	0.0344176	MS4A1
ENSG00000123353	0.0343875	ORMDL2
ENSG00000121064	0.0343817	SCPEP1
ENSG00000156831	0.0343624	NSMCE2
ENSG00000179943	0.0343591	FIZ1
ENSG00000198561	0.0343106	CTNND1
ENSG00000177058	0.0342145	SLC38A9
ENSG00000173041	0.0341999	ZNF680
ENSG00000171017	0.0341427	LRRC8E
ENSG00000169194	0.0341263	IL13
ENSG00000050748	0.0341211	MAPK9
ENSG00000011052	0.0341089	NME1-NME2
ENSG00000115649	0.0341052	CNPPD1
ENSG00000135828	0.0341031	RNASEL
ENSG00000179632	0.0340429	MAF1
ENSG00000034693	0.0340304	PEX3
ENSG00000101336	0.0339893	HCK
ENSG00000119616	0.0339768	FCF1
ENSG00000153531	0.0339298	ADPRHL1
ENSG00000257138	0.0338173	TAS2R38
ENSG00000112499	0.033799	SLC22A2
ENSG00000043143	0.0337787	JADE2
ENSG00000184110	0.0337403	EIF3C
ENSG00000091140	0.0336933	DLD
ENSG00000072840	0.0336507	EVC
ENSG00000184164	0.0336193	CRELD2
ENSG00000070182	0.0335905	SPTB
ENSG00000146205	0.0334844	ANO7
ENSG00000110063	0.0334139	DCPS
ENSG00000196110	0.0333267	ZNF699
ENSG00000141524	0.0332524	TMC6
ENSG00000100429	0.0332434	HDAC10
ENSG00000139641	0.0332258	ESYT1
ENSG00000164919	0.0331816	COX6C
ENSG00000151006	0.0331755	PRSS53
ENSG00000110075	0.0331671	PPP6R3
ENSG00000215845	0.0331669	TSTD1
ENSG00000185475	0.0331309	TMEM179B
ENSG00000254206	0.0331203	NPIPB11
ENSG00000137673	0.0330991	MMP7
ENSG00000165810	0.033091	BTNL9
ENSG00000184545	0.0330676	DUSP8
ENSG00000116815	0.0330409	CD58
ENSG00000168016	0.0330083	TRANK1
ENSG00000168778	0.0329973	TCTN2
ENSG00000135185	0.0329673	TMEM243
ENSG00000124091	0.0329657	GCNT7
ENSG00000142409	0.0328724	ZNF787
ENSG00000101224	0.032851	CDC25B
ENSG00000116337	0.0328381	AMPD2
ENSG00000186204	0.0328376	CYP4F12
ENSG00000088448	0.0328273	ANKRD10
ENSG00000151715	0.0327947	TMEM45B
ENSG00000162923	0.0327814	WDR26
ENSG00000154479	0.0327633	CCDC173
ENSG00000164438	0.0326668	TLX3
ENSG00000188060	0.0326656	RAB42
ENSG00000085511	0.0326462	MAP3K4
ENSG00000115226	0.032637	FNDC4
ENSG00000118620	0.032568	ZNF430
ENSG00000171295	0.0325635	ZNF440
ENSG00000124688	0.0325302	MAD2L1BP
ENSG00000188997	0.0324992	KCTD21
ENSG00000258429	0.0324073	PDF
ENSG00000100473	0.0323365	COCH
ENSG00000157954	0.0323145	WIPI2
ENSG00000071189	0.032297	SNX13
ENSG00000059378	0.0322911	PARP12
ENSG00000166454	0.03229	ATMIN
ENSG00000217442	0.0322621	SYCE3
ENSG00000170364	0.0322319	SETMAR
ENSG00000113594	0.0321955	LIFR
ENSG00000162711	0.0321728	NLRP3
ENSG00000170088	0.0321237	TMEM192
ENSG00000122958	0.0320872	VPS26A
ENSG00000156886	0.0320803	ITGAD
ENSG00000197658	0.0320794	SLC22A24
ENSG00000080910	0.0320718	CFHR2
ENSG00000119729	0.0320572	RHOQ
ENSG00000168090	0.0320244	COPS6
ENSG00000080345	0.0320089	RIF1
ENSG00000035862	0.0319336	TIMP2
ENSG00000102904	0.0318522	TSNAXIP1
ENSG00000183421	0.0318236	RIPK4
ENSG00000157916	0.031809	RER1
ENSG00000142615	0.0317504	CELA2A
ENSG00000099810	0.031681	MTAP
ENSG00000152137	0.0316272	HSPB8
ENSG00000156510	0.0316202	HKDC1
ENSG00000089006	0.0316122	SNX5
ENSG00000013374	0.0315669	NUB1
ENSG00000180884	0.0315626	ZNF792
ENSG00000120458	0.0315021	MSANTD2
ENSG00000135929	0.0314977	CYP27A1
ENSG00000115944	0.0314954	COX7A2L
ENSG00000111490	0.03149	TBC1D30
ENSG00000016391	0.0314758	CHDH
ENSG00000115419	0.0314568	GLS
ENSG00000182749	0.0314521	PAQR7
ENSG00000064692	0.0314466	SNCAIP
ENSG00000079689	0.0313817	SCGN
ENSG00000198822	0.0313756	GRM3
ENSG00000253873	0.0313377	PCDHGA11
ENSG00000115138	0.031331	POMC
ENSG00000106089	0.0313254	STX1A
ENSG00000163462	0.0313134	TRIM46
ENSG00000104064	0.0312831	GABPB1
ENSG00000102805	0.0312796	CLN5
ENSG00000116786	0.0312502	PLEKHM2
ENSG00000110076	0.0312431	NRXN2
ENSG00000130669	0.0312323	PAK4
ENSG00000122224	0.0310974	LY9
ENSG00000146281	0.0310762	PM20D2
ENSG00000118655	0.0310178	DCLRE1B
ENSG00000047056	0.0309944	WDR37
ENSG00000087253	0.0309815	LPCAT2
ENSG00000101180	0.0309762	HRH3
ENSG00000164366	0.0309386	CCDC127
ENSG00000136931	0.0309166	NR5A1
ENSG00000198131	0.0308883	ZNF544
ENSG00000134070	0.0308007	IRAK2
ENSG00000164167	0.0307734	LSM6
ENSG00000177427	0.0307714	MIEF2
ENSG00000000419	0.030766	DPM1
ENSG00000137266	0.030752	SLC22A23
ENSG00000104419	0.0307178	NDRG1
ENSG00000100191	0.0306914	SLC5A4
ENSG00000180921	0.0306889	FAM83H
ENSG00000115274	0.0306659	INO80B
ENSG00000196199	0.0306617	MPHOSPH8
ENSG00000159708	0.0305845	LRRC36
ENSG00000151208	0.0305494	DLG5
ENSG00000197479	0.0305252	PCDHB11
ENSG00000184058	0.0304699	TBX1
ENSG00000171700	0.0304512	RGS19
ENSG00000213988	0.0304452	ZNF90
ENSG00000181904	0.0303542	C5orf24
ENSG00000196449	0.0303272	YRDC
ENSG00000172171	0.0303078	TEFM
ENSG00000092199	0.0302651	HNRNPC
ENSG00000105219	0.0301928	CNTD2
ENSG00000177732	0.030181	SOX12
ENSG00000151553	0.0301654	FAM160B1
ENSG00000197430	0.0301477	OPALIN
ENSG00000259494	0.0301417	MRPL46
ENSG00000180929	0.0301077	GPR62
ENSG00000160917	0.0300987	CPSF4
ENSG00000167615	0.0300955	LENG8
ENSG00000116898	0.030044	MRPS15
ENSG00000087076	0.030024	HSD17B14
ENSG00000112139	0.0299815	MDGA1
ENSG00000011275	0.0299814	RNF216
ENSG00000084623	0.029972	EIF3I
ENSG00000103375	0.0299664	AQP8
ENSG00000139719	0.0299549	VPS33A
ENSG00000189266	0.0299182	PNRC2
ENSG00000099995	0.0298994	SF3A1
ENSG00000197889	0.0298515	MEIG1
ENSG00000111647	0.0298489	UHRF1BP1L
ENSG00000198276	0.029844	UCKL1
ENSG00000108883	0.02983	EFTUD2
ENSG00000178222	0.0297966	RNF212
ENSG00000173221	0.029731	GLRX
ENSG00000131381	0.029715	RBSN
ENSG00000176472	0.0296982	ZNF575
ENSG00000121680	0.0296373	PEX16
ENSG00000049246	0.0295946	PER3
ENSG00000198715	0.0295361	GLMP
ENSG00000113240	0.0294907	CLK4
ENSG00000107443	0.0294665	CCNJ
ENSG00000099999	0.029455	RNF215
ENSG00000235169	0.029416	SMIM1
ENSG00000165804	0.0292849	ZNF219
ENSG00000163694	0.0292778	RBM47
ENSG00000068028	0.029265	RASSF1
ENSG00000156282	0.0292519	CLDN17
ENSG00000219073	0.0292466	CELA3B
ENSG00000092098	0.0291854	RNF31
ENSG00000196236	0.0291793	XPNPEP3
ENSG00000175416	0.0291105	CLTB
ENSG00000104881	0.0290224	PPP1R13L
ENSG00000123810	0.0290004	B9D2
ENSG00000154143	0.0290003	PANX3
ENSG00000154957	0.0289832	ZNF18
ENSG00000196743	0.0289653	GM2A
ENSG00000103351	0.0288072	CLUAP1
ENSG00000182986	0.0287633	ZNF320
ENSG00000042493	0.0287489	CAPG
ENSG00000143545	0.0287027	RAB13
ENSG00000148965	0.0286346	SAA4
ENSG00000157778	0.0286212	PSMG3
ENSG00000139908	0.0285992	TSSK4
ENSG00000173875	0.0285742	ZNF791
ENSG00000263155	0.0285405	MYZAP
ENSG00000125885	0.0285389	MCM8
ENSG00000167535	0.0285353	CACNB3
ENSG00000099330	0.0285284	OCEL1
ENSG00000267467	0.0285033	APOC4
ENSG00000181885	0.02847	CLDN7
ENSG00000225556	0.0284574	C2CD4D
ENSG00000164037	0.0284381	SLC9B1
ENSG00000166225	0.0284368	FRS2
ENSG00000205517	0.0284252	RGL3
ENSG00000131914	0.0283404	LIN28A
ENSG00000099341	0.0283292	PSMD8
ENSG00000158480	0.0282378	SPATA2
ENSG00000148429	0.0282241	USP6NL
ENSG00000100350	0.028181	FOXRED2
ENSG00000170631	0.02815	ZNF16
ENSG00000177119	0.0281056	ANO6
ENSG00000162877	0.0279899	PM20D1
ENSG00000161048	0.0279431	NAPEPLD
ENSG00000143390	0.0278663	RFX5
ENSG00000152465	0.0278451	NMT2
ENSG00000144597	0.0278189	EAF1
ENSG00000164941	0.0277998	INTS8
ENSG00000119689	0.0277854	DLST
ENSG00000198879	0.0277741	SFMBT2
ENSG00000064933	0.0277669	PMS1
ENSG00000185909	0.0277373	KLHDC8B
ENSG00000179165	0.0276767	PXT1
ENSG00000134644	0.0276613	PUM1
ENSG00000090971	0.0276379	NAT14
ENSG00000136100	0.0276281	VPS36
ENSG00000204524	0.0275925	ZNF805
ENSG00000160097	0.0275669	FNDC5
ENSG00000079257	0.0275655	LXN
ENSG00000198453	0.027552	ZNF568
ENSG00000185917	0.0275352	SETD4
ENSG00000117153	0.0275192	KLHL12
ENSG00000143924	0.0274633	EML4
ENSG00000157014	0.0274561	TATDN2
ENSG00000186925	0.0274256	KRTAP19-6
ENSG00000112584	0.0274033	FAM120B
ENSG00000163832	0.0274011	ELP6
ENSG00000036672	0.0273471	USP2
ENSG00000010292	0.0273221	NCAPD2
ENSG00000151338	0.0273114	MIPOL1
ENSG00000239382	0.0272288	ALKBH6
ENSG00000101193	0.0271997	GID8
ENSG00000205177	0.0271824	C11orf91
ENSG00000165733	0.0271592	BMS1
ENSG00000163530	0.0271062	DPPA2
ENSG00000108599	0.027	AKAP10
ENSG00000102996	0.0269665	MMP15
ENSG00000158458	0.0269001	NRG2
ENSG00000196275	0.0268229	GTF2IRD2
ENSG00000235109	0.0267252	ZSCAN31
ENSG00000116171	0.0267215	SCP2
ENSG00000158545	0.0266984	ZC3H18
ENSG00000160753	0.0266892	RUSC1
ENSG00000243284	0.0266472	VSIG8
ENSG00000119185	0.0266304	ITGB1BP1
ENSG00000139990	0.0266185	DCAF5
ENSG00000168502	0.0266176	MTCL1
ENSG00000163464	0.0266007	CXCR1
ENSG00000196131	0.0265496	VN1R2
ENSG00000138867	0.0265135	GUCD1
ENSG00000153902	0.0265088	LGI4
ENSG00000143178	0.0264969	TBX19
ENSG00000197497	0.0264579	ZNF665
ENSG00000133597	0.0263284	ADCK2
ENSG00000239704	0.0263026	CDRT4
ENSG00000174255	0.0262512	ZNF80
ENSG00000179774	0.0261645	ATOH7
ENSG00000112305	0.0261627	SMAP1
ENSG00000087008	0.026139	ACOX3
ENSG00000172172	0.0260482	MRPL13
ENSG00000203880	0.0260423	PCMTD2
ENSG00000198018	0.0260173	ENTPD7
ENSG00000183569	0.0260158	SERHL2
ENSG00000216588	0.0259065	IGSF23
ENSG00000172115	0.025896	CYCS
ENSG00000163568	0.0258756	AIM2
ENSG00000146005	0.0258491	PSD2
ENSG00000087263	0.0258151	OGFOD1
ENSG00000108255	0.0258062	CRYBA1
ENSG00000189164	0.0257961	ZNF527
ENSG00000225526	0.0257885	MKRN2OS
ENSG00000186272	0.0257512	ZNF17
ENSG00000136319	0.0256805	TTC5
ENSG00000204022	0.0256295	LIPJ
ENSG00000007392	0.02561	LUC7L
ENSG00000165959	0.0256021	CLMN
ENSG00000160445	0.0255389	ZER1
ENSG00000130511	0.0255346	SSBP4
ENSG00000100697	0.0255023	DICER1
ENSG00000101464	0.0254843	PIGU
ENSG00000113966	0.0254263	ARL6
ENSG00000143437	0.0254179	ARNT
ENSG00000134874	0.0254111	DZIP1
ENSG00000204920	0.0254064	ZNF155
ENSG00000182545	0.0254042	RNASE10
ENSG00000124391	0.0253443	IL17C
ENSG00000180483	0.0253342	DEFB119
ENSG00000168297	0.0253146	PXK
ENSG00000105186	0.0252973	ANKRD27
ENSG00000143032	0.0252913	BARHL2
ENSG00000137720	0.0252553	C11orf1
ENSG00000103044	0.0252504	HAS3
ENSG00000198538	0.0252306	ZNF28
ENSG00000164181	0.0252214	ELOVL7
ENSG00000109101	0.0251975	FOXN1
ENSG00000167747	0.0251966	C19orf48
ENSG00000257365	0.0251663	FNTB
ENSG00000196453	0.0251444	ZNF777
ENSG00000165819	0.0251282	METTL3
ENSG00000070476	0.0250467	ZXDC
ENSG00000174500	0.0250384	GCSAM
ENSG00000112130	0.0249869	RNF8
ENSG00000163444	0.0249839	TMEM183A
ENSG00000103034	0.0249586	NDRG4
ENSG00000164182	0.0249346	NDUFAF2
ENSG00000144560	0.0248839	VGLL4
ENSG00000159363	0.024828	ATP13A2
ENSG00000140873	0.0247519	ADAMTS18
ENSG00000181458	0.0247419	TMEM45A
ENSG00000245680	0.024733	ZNF585B
ENSG00000113262	0.0246543	GRM6
ENSG00000163728	0.0246338	TTC14
ENSG00000100271	0.0246038	TTLL1
ENSG00000107159	0.0245859	CA9
ENSG00000140307	0.0245611	GTF2A2
ENSG00000235376	0.0244832	RPEL1
ENSG00000204428	0.024454	LY6G5C
ENSG00000166211	0.0244271	SPIC
ENSG00000136940	0.0244023	PDCL
ENSG00000092847	0.0243821	AGO1
ENSG00000164967	0.0243713	RPP25L
ENSG00000213462	0.0242698	ERV3-1
ENSG00000092330	0.0242243	TINF2
ENSG00000241360	0.0241974	PDXP
ENSG00000083812	0.0241502	ZNF324
ENSG00000111911	0.0241391	HINT3
ENSG00000185803	0.0240948	SLC52A2
ENSG00000132356	0.0240047	PRKAA1
ENSG00000108551	0.0239711	RASD1
ENSG00000166924	0.0239694	NYAP1
ENSG00000006016	0.0239267	CRLF1
ENSG00000166960	0.0239158	CCDC178
ENSG00000136161	0.0238954	RCBTB2
ENSG00000142082	0.0238796	SIRT3
ENSG00000180176	0.0238735	TH
ENSG00000183018	0.0238643	SPNS2
ENSG00000066827	0.0238348	ZFAT
ENSG00000101306	0.0238341	MYLK2
ENSG00000151116	0.0238183	UEVLD
ENSG00000130940	0.0238097	CASZ1
ENSG00000197888	0.0238043	UGT2B17
ENSG00000134240	0.0237986	HMGCS2
ENSG00000062582	0.0237861	MRPS24
ENSG00000158901	0.0237352	WFDC8
ENSG00000110844	0.023717	PRPF40B
ENSG00000152270	0.0236905	PDE3B
ENSG00000152684	0.0236849	PELO
ENSG00000164751	0.0236468	PEX2
ENSG00000118707	0.0236388	TGIF2
ENSG00000244754	0.0236134	N4BP2L2
ENSG00000088926	0.0236106	F11
ENSG00000187736	0.0236074	NHEJ1
ENSG00000171476	0.0236039	HOPX
ENSG00000137807	0.0235076	KIF23
ENSG00000131791	0.0234993	PRKAB2
ENSG00000070808	0.0234834	CAMK2A
ENSG00000143164	0.0233937	DCAF6
ENSG00000255837	0.0233364	TAS2R20
ENSG00000124721	0.0233168	DNAH8
ENSG00000204219	0.0232762	TCEA3
ENSG00000256436	0.0232714	TAS2R31
ENSG00000198892	0.0232689	SHISA4
ENSG00000175106	0.0231985	TVP23C
ENSG00000163686	0.0231862	ABHD6
ENSG00000171236	0.0231349	LRG1
ENSG00000110435	0.0230819	PDHX
ENSG00000156795	0.0230182	WDYHV1
ENSG00000173626	0.0229989	TRAPPC3L
ENSG00000167701	0.0229818	GPT
ENSG00000111700	0.0229228	SLCO1B3
ENSG00000130803	0.0229077	ZNF317
ENSG00000101004	0.0228775	NINL
ENSG00000137285	0.0228522	TUBB2B
ENSG00000112473	0.0228184	SLC39A7
ENSG00000101782	0.0227957	RIOK3
ENSG00000205560	0.0227677	CPT1B
ENSG00000170323	0.0227143	FABP4
ENSG00000131068	0.0226968	DEFB118
ENSG00000103591	0.0226845	AAGAB
ENSG00000115568	0.0226816	ZNF142
ENSG00000197217	0.0226591	ENTPD4
ENSG00000163596	0.0226153	ICA1L
ENSG00000122966	0.0225845	CIT
ENSG00000140688	0.0225674	C16orf58
ENSG00000131043	0.0224787	AAR2
ENSG00000145817	0.0224467	YIPF5
ENSG00000197977	0.0224162	ELOVL2
ENSG00000101290	0.0224002	CDS2
ENSG00000198445	0.0223952	CCT8L2
ENSG00000171124	0.0223771	FUT3
ENSG00000170860	0.0223364	LSM3
ENSG00000133816	0.0223256	MICALCL
ENSG00000133816	0.0223256	MICAL2
ENSG00000125834	0.0223243	STK35
ENSG00000176571	0.0222639	CNBD1
ENSG00000132677	0.0221426	RHBG
ENSG00000237190	0.0221261	CDKN2AIPNL
ENSG00000178104	0.0220227	PDE4DIP
ENSG00000178307	0.0219988	TMEM11
ENSG00000185155	0.0219664	MIXL1
ENSG00000103353	0.0219449	UBFD1
ENSG00000111707	0.0219327	SUDS3
ENSG00000111275	0.0219243	ALDH2
ENSG00000132128	0.0218711	LRRC41
ENSG00000185697	0.0217471	MYBL1
ENSG00000181061	0.0216936	HIGD1A
ENSG00000178257	0.0216608	PRM3
ENSG00000074603	0.0216556	DPP8
ENSG00000100580	0.0216372	TMED8
ENSG00000161217	0.0216037	PCYT1A
ENSG00000164142	0.0216024	FAM160A1
ENSG00000099910	0.0215779	KLHL22
ENSG00000100302	0.0215216	RASD2
ENSG00000186814	0.0215215	ZSCAN30
ENSG00000173786	0.0214864	CNP
ENSG00000172935	0.0214276	MRGPRF
ENSG00000196417	0.0214089	ZNF765
ENSG00000272573	0.0213446	MUSTN1
ENSG00000213390	0.0213351	ARHGAP19
ENSG00000081307	0.0213127	UBA5
ENSG00000176087	0.021235	SLC35A4
ENSG00000254550	0.0212297	OMP
ENSG00000136960	0.0211568	ENPP2
ENSG00000061337	0.0211165	LZTS1
ENSG00000204070	0.0210561	SYS1
ENSG00000120436	0.0210507	GPR31
ENSG00000073331	0.0210485	ALPK1
ENSG00000143337	0.0210168	TOR1AIP1
ENSG00000119927	0.0209854	GPAM
ENSG00000162654	0.0209784	GBP4
ENSG00000255112	0.0208192	CHMP1B
ENSG00000090674	0.0208033	MCOLN1
ENSG00000125999	0.0207974	BPIFB1
ENSG00000213967	0.0207005	ZNF726
ENSG00000162373	0.0207	BEND5
ENSG00000197191	0.0206917	CYSRT1
ENSG00000160588	0.0206814	MPZL3
ENSG00000075240	0.0206806	GRAMD4
ENSG00000198586	0.0206435	TLK1
ENSG00000113645	0.0206173	WWC1
ENSG00000196584	0.0205958	XRCC2
ENSG00000135439	0.0205819	AGAP2
ENSG00000146215	0.0205728	CRIP3
ENSG00000148308	0.020571	GTF3C5
ENSG00000177542	0.0205384	SLC25A22
ENSG00000124103	0.0205383	FAM209A
ENSG00000198420	0.0205083	TCAF1
ENSG00000172663	0.0205046	TMEM134
ENSG00000100968	0.0204832	NFATC4
ENSG00000164118	0.0204764	CEP44
ENSG00000171060	0.0203962	C8orf74
ENSG00000108187	0.0203452	PBLD
ENSG00000113068	0.0203038	PFDN1
ENSG00000134987	0.0202844	WDR36
ENSG00000104835	0.0201493	SARS2
ENSG00000198466	0.0201217	ZNF587
ENSG00000018510	0.0200937	AGPS
ENSG00000188306	0.0200937	LRRIQ4
ENSG00000012963	0.0200872	UBR7
ENSG00000122728	0.0200833	TAF1L
ENSG00000153012	0.0200707	LGI2
ENSG00000141756	0.0200245	FKBP10
ENSG00000104936	0.0200132	DMPK
ENSG00000204642	0.0199875	HLA-F
ENSG00000197355	0.0199722	UAP1L1
ENSG00000132361	0.0199093	CLUH
ENSG00000135318	0.0199022	NT5E
ENSG00000107669	0.0198289	ATE1
ENSG00000040933	0.019704	INPP4A
ENSG00000141627	0.0197034	DYM
ENSG00000049283	0.0197017	EPN3
ENSG00000135423	0.0196977	GLS2
ENSG00000103479	0.0196262	RBL2
ENSG00000243708	0.019616	PLA2G4B
ENSG00000119321	0.0196073	FKBP15
ENSG00000123352	0.0195951	SPATS2
ENSG00000005469	0.0195894	CROT
ENSG00000124608	0.0193255	AARS2
ENSG00000104863	0.0192833	LIN7B
ENSG00000167702	0.01925	KIFC2
ENSG00000100842	0.0192011	EFS
ENSG00000073861	0.0190544	TBX21
ENSG00000167625	0.0190261	ZNF526
ENSG00000131966	0.0189845	ACTR10
ENSG00000177380	0.0189784	PPFIA3
ENSG00000239900	0.0189626	ADSL
ENSG00000104447	0.018954	TRPS1
ENSG00000158850	0.0189345	B4GALT3
ENSG00000164291	0.0188637	ARSK
ENSG00000224470	0.0188518	ATXN1L
ENSG00000087157	0.0188444	PGS1
ENSG00000156564	0.0188442	LRFN2
ENSG00000169087	0.0188153	HSPBAP1
ENSG00000178409	0.0188019	BEND3
ENSG00000103184	0.0187971	SEC14L5
ENSG00000166347	0.0187884	CYB5A
ENSG00000172748	0.0187495	ZNF596
ENSG00000213973	0.0187251	ZNF99
ENSG00000153107	0.0187027	ANAPC1
ENSG00000181513	0.018686	ACBD4
ENSG00000139370	0.018674	SLC15A4
ENSG00000123124	0.0185996	WWP1
ENSG00000104299	0.0185655	INTS9
ENSG00000145029	0.0185459	NICN1
ENSG00000197584	0.0184661	KCNMB2
ENSG00000178028	0.0184312	DMAP1
ENSG00000198768	0.0183531	APCDD1L
ENSG00000172046	0.0183389	USP19
ENSG00000188425	0.0183266	NANOS2
ENSG00000146411	0.0183079	SLC2A12
ENSG00000008197	0.0182729	TFAP2D
ENSG00000177599	0.0182683	ZNF491
ENSG00000136930	0.0182183	PSMB7
ENSG00000236699	0.0181284	ARHGEF38
ENSG00000131389	0.0181154	SLC6A6
ENSG00000187175	0.0181029	KRTAP12-1
ENSG00000154764	0.0180709	WNT7A
ENSG00000108733	0.0180477	PEX12
ENSG00000157224	0.0180282	CLDN12
ENSG00000141425	0.0180243	RPRD1A
ENSG00000152527	0.0180209	PLEKHH2
ENSG00000185085	0.0180174	INTS5
ENSG00000157765	0.0179957	SLC34A2
ENSG00000157064	0.0179558	NMNAT2
ENSG00000203711	0.0179554	C6orf99
ENSG00000160321	0.0179474	ZNF208
ENSG00000136720	0.0179306	HS6ST1
ENSG00000106868	0.0179114	SUSD1
ENSG00000170100	0.0178316	ZNF778
ENSG00000188488	0.0178275	SERPINA5
ENSG00000240764	0.0178253	PCDHGC5
ENSG00000162929	0.0177852	KIAA1841
ENSG00000100024	0.0177516	UPB1
ENSG00000118007	0.0177342	STAG1
ENSG00000079102	0.0177335	RUNX1T1
ENSG00000180539	0.0177261	C9orf139
ENSG00000125818	0.0176953	PSMF1
ENSG00000159322	0.0176797	ADPGK
ENSG00000106328	0.0176291	FSCN3
ENSG00000145703	0.0176246	IQGAP2
ENSG00000204475	0.017621	NCR3
ENSG00000198108	0.0176162	CHSY3
ENSG00000066382	0.0175832	MPPED2
ENSG00000262576	0.0174797	PCDHGA4
ENSG00000135587	0.0174495	SMPD2
ENSG00000174943	0.0174427	KCTD13
ENSG00000109103	0.0174348	UNC119
ENSG00000197580	0.017408	BCO2
ENSG00000125831	0.0172953	CST11
ENSG00000114770	0.017286	ABCC5
ENSG00000130182	0.017171	ZSCAN10
ENSG00000099814	0.0170839	CEP170B
ENSG00000185028	0.0170821	LRRC14B
ENSG00000198826	0.0170596	ARHGAP11A
ENSG00000101365	0.0170558	IDH3B
ENSG00000234545	0.0170233	FAM133B
ENSG00000057593	0.0170177	F7
ENSG00000101323	0.0169581	HAO1
ENSG00000122863	0.0169103	CHST3
ENSG00000196460	0.0169054	RFX8
ENSG00000242498	0.0168905	ARPIN
ENSG00000174227	0.0168198	PIGG
ENSG00000117090	0.0167434	SLAMF1
ENSG00000112273	0.0167295	HDGFL1
ENSG00000159131	0.0167229	GART
ENSG00000196372	0.0166417	ASB13
ENSG00000136156	0.0166309	ITM2B
ENSG00000163867	0.0166184	ZMYM6
ENSG00000198791	0.0165535	CNOT7
ENSG00000152127	0.0165218	MGAT5
ENSG00000133116	0.0164888	KL
ENSG00000170037	0.0164555	CNTROB
ENSG00000050165	0.0163942	DKK3
ENSG00000125870	0.0163793	SNRPB2
ENSG00000164778	0.0163661	EN2
ENSG00000113391	0.0163567	FAM172A
ENSG00000070367	0.0162978	EXOC5
ENSG00000165917	0.0162565	RAPSN
ENSG00000142530	0.0162487	FAM71E1
ENSG00000138621	0.0161981	PPCDC
ENSG00000132561	0.0161753	MATN2
ENSG00000164144	0.0161739	ARFIP1
ENSG00000166508	0.0161281	MCM7
ENSG00000115850	0.016108	LCT
ENSG00000136114	0.0160905	THSD1
ENSG00000132017	0.0160735	DCAF15
ENSG00000182450	0.0160688	KCNK4
ENSG00000179058	0.0160678	C9orf50
ENSG00000173614	0.0160486	NMNAT1
ENSG00000128524	0.0159711	ATP6V1F
ENSG00000125503	0.0159701	PPP1R12C
ENSG00000176396	0.0159152	EID2
ENSG00000167716	0.0158979	WDR81
ENSG00000244274	0.0158843	DBNDD2
ENSG00000244474	0.0158671	UGT1A4
ENSG00000106638	0.0158655	TBL2
ENSG00000116035	0.0158648	VAX2
ENSG00000181625	0.0158032	SLX1B
ENSG00000166435	0.015772	XRRA1
ENSG00000138031	0.0157306	ADCY3
ENSG00000104635	0.0157276	SLC39A14
ENSG00000170322	0.0157088	NFRKB
ENSG00000188152	0.0157066	NUTM2G
ENSG00000204516	0.0157062	MICB
ENSG00000178096	0.015694	BOLA1
ENSG00000105472	0.0156914	CLEC11A
ENSG00000136147	0.0156786	PHF11
ENSG00000182240	0.0156205	BACE2
ENSG00000182175	0.0155837	RGMA
ENSG00000110090	0.0155565	CPT1A
ENSG00000205922	0.0155126	ONECUT3
ENSG00000146700	0.0154734	SSC4D
ENSG00000026751	0.0154355	SLAMF7
ENSG00000197885	0.0154207	NKIRAS1
ENSG00000120688	0.015414	WBP4
ENSG00000085644	0.0154013	ZNF213
ENSG00000174279	0.0153938	EVX2
ENSG00000137204	0.0153812	SLC22A7
ENSG00000139800	0.0153446	ZIC5
ENSG00000185883	0.0153402	ATP6V0C
ENSG00000161888	0.0153379	SPC24
ENSG00000134827	0.0153097	TCN1
ENSG00000148297	0.0152856	MED22
ENSG00000109787	0.0152826	KLF3
ENSG00000125629	0.0151892	INSIG2
ENSG00000180535	0.0151579	BHLHA15
ENSG00000115282	0.0150975	TTC31
ENSG00000168826	0.0150775	ZBTB49
ENSG00000188050	0.0150699	RNF133
ENSG00000034971	0.0150399	MYOC
ENSG00000117625	0.014966	RCOR3
ENSG00000135083	0.0149634	CCNJL
ENSG00000154227	0.0149067	CERS3
ENSG00000187730	0.0148978	GABRD
ENSG00000006282	0.0148753	SPATA20
ENSG00000100225	0.014851	FBXO7
ENSG00000184530	0.0148029	C6orf58
ENSG00000054116	0.0147991	TRAPPC3
ENSG00000078399	0.0147978	HOXA9
ENSG00000185950	0.0147906	IRS2
ENSG00000176125	0.0147439	UFSP1
ENSG00000125746	0.0147274	EML2
ENSG00000244537	0.0147212	KRTAP4-2
ENSG00000143748	0.0146916	NVL
ENSG00000138316	0.0146269	ADAMTS14
ENSG00000133612	0.0145886	AGAP3
ENSG00000142945	0.014557	KIF2C
ENSG00000123454	0.0145515	DBH
ENSG00000083093	0.0145102	PALB2
ENSG00000184313	0.0144983	MROH7
ENSG00000072121	0.0144852	ZFYVE26
ENSG00000137857	0.0144832	DUOX1
ENSG00000070047	0.0144452	PHRF1
ENSG00000160360	0.014367	GPSM1
ENSG00000090097	0.0142917	PCBP4
ENSG00000088854	0.0142796	C20orf194
ENSG00000165474	0.0142595	GJB2
ENSG00000129055	0.0142462	ANAPC13
ENSG00000163155	0.0142351	LYSMD1
ENSG00000142609	0.0142155	CFAP74
ENSG00000119121	0.0141432	TRPM6
ENSG00000171574	0.0141299	ZNF584
ENSG00000196900	0.0141274	TEX43
ENSG00000174780	0.0141182	SRP72
ENSG00000163001	0.0141097	CFAP36
ENSG00000076924	0.014105	XAB2
ENSG00000225697	0.0140603	SLC26A6
ENSG00000121892	0.0140562	PDS5A
ENSG00000136699	0.0140385	SMPD4
ENSG00000197608	0.014019	ZNF841
ENSG00000175785	0.0140136	PRIMA1
ENSG00000213516	0.0139046	RBMXL1
ENSG00000166348	0.0138336	USP54
ENSG00000113161	0.0137764	HMGCR
ENSG00000187231	0.0137753	SESTD1
ENSG00000197548	0.0137397	ATG7
ENSG00000145050	0.0137131	MANF
ENSG00000243364	0.013712	EFNA4
ENSG00000188039	0.0137061	NWD1
ENSG00000137501	0.0137041	SYTL2
ENSG00000140995	0.0136749	DEF8
ENSG00000137843	0.0136611	PAK6
ENSG00000137440	0.0136481	FGFBP1
ENSG00000153896	0.0135929	ZNF599
ENSG00000022840	0.0135652	RNF10
ENSG00000156983	0.013488	BRPF1
ENSG00000164379	0.013486	FOXQ1
ENSG00000161180	0.0134651	CCDC116
ENSG00000101442	0.0134252	ACTR5
ENSG00000162482	0.0132915	AKR7A3
ENSG00000134825	0.0132915	TMEM258
ENSG00000204352	0.013265	C9orf129
ENSG00000082126	0.0132564	MPP4
ENSG00000104687	0.0132414	GSR
ENSG00000179580	0.0132214	RNF151
ENSG00000123094	0.0132082	RASSF8
ENSG00000145777	0.0132011	TSLP
ENSG00000116954	0.0131989	RRAGC
ENSG00000126337	0.0131716	KRT36
ENSG00000188672	0.0131524	RHCE
ENSG00000186230	0.0131394	ZNF749
ENSG00000221864	0.0131207	KRTAP12-2
ENSG00000132963	0.0131139	POMP
ENSG00000169393	0.0130995	ELSPBP1
ENSG00000114626	0.0130901	ABTB1
ENSG00000189269	0.012955	DRICH1
ENSG00000185519	0.0129437	FAM131C
ENSG00000137094	0.0129418	DNAJB5
ENSG00000105072	0.0129382	C19orf44
ENSG00000255823	0.0128787	MTRNR2L8
ENSG00000005100	0.0128709	DHX33
ENSG00000204371	0.0128655	EHMT2
ENSG00000085415	0.0128444	SEH1L
ENSG00000184524	0.0128124	CEND1
ENSG00000160471	0.0127714	COX6B2
ENSG00000176915	0.012761	ANKLE2
ENSG00000214212	0.0127587	C19orf38
ENSG00000124596	0.0127489	OARD1
ENSG00000106571	0.0127388	GLI3
ENSG00000123136	0.0127234	DDX39A
ENSG00000177239	0.0127027	MAN1B1
ENSG00000009413	0.0126312	REV3L
ENSG00000204969	0.0125577	PCDHA2
ENSG00000100565	0.0125455	LRRC74A
ENSG00000144504	0.0125019	ANKMY1
ENSG00000048405	0.0124971	ZNF800
ENSG00000177054	0.0124827	ZDHHC13
ENSG00000156853	0.0123879	ZNF689
ENSG00000189030	0.0123491	VHLL
ENSG00000143882	0.0123357	ATP6V1C2
ENSG00000080819	0.0123147	CPOX
ENSG00000169230	0.0122949	PRELID1
ENSG00000205832	0.0121871	C16orf96
ENSG00000170689	0.0121817	HOXB9
ENSG00000198722	0.0121623	UNC13B
ENSG00000126243	0.0121446	LRFN3
ENSG00000173080	0.012138	RXFP4
ENSG00000178852	0.0119973	EFCAB13
ENSG00000131507	0.011977	NDFIP1
ENSG00000254470	0.0119509	AP5B1
ENSG00000133574	0.0119322	GIMAP4
ENSG00000134398	0.0119238	ERN2
ENSG00000131746	0.0119117	TNS4
ENSG00000153165	0.0118493	RGPD3
ENSG00000185989	0.011841	RASA3
ENSG00000151360	0.0117971	ALLC
ENSG00000176563	0.0117969	CNTD1
ENSG00000106733	0.0117904	NMRK1
ENSG00000166813	0.0117633	KIF7
ENSG00000171421	0.0116274	MRPL36
ENSG00000148356	0.0116225	LRSAM1
ENSG00000131044	0.0116211	TTLL9
ENSG00000148187	0.011592	MRRF
ENSG00000100336	0.0115695	APOL4
ENSG00000119004	0.0115145	CYP20A1
ENSG00000231852	0.0114274	CYP21A2
ENSG00000115548	0.0112578	KDM3A
ENSG00000107758	0.0112418	PPP3CB
ENSG00000267680	0.0112329	ZNF224
ENSG00000133678	0.0111963	TMEM254
ENSG00000162994	0.0111914	CLHC1
ENSG00000079313	0.0111397	REXO1
ENSG00000120341	0.0110982	SEC16B
ENSG00000148840	0.0110627	PPRC1
ENSG00000127483	0.0110592	HP1BP3
ENSG00000121053	0.0110466	EPX
ENSG00000124641	0.0109765	MED20
ENSG00000175592	0.0109449	FOSL1
ENSG00000112118	0.010908	MCM3
ENSG00000173200	0.0108757	PARP15
ENSG00000155368	0.0108522	DBI
ENSG00000137968	0.01084	SLC44A5
ENSG00000130545	0.0108168	CRB3
ENSG00000204397	0.0108095	CARD16
ENSG00000138658	0.0107495	ZGRF1
ENSG00000105251	0.0107295	SHD
ENSG00000173950	0.0107294	XXYLT1
ENSG00000080823	0.0107001	MOK
ENSG00000140481	0.0106545	CCDC33
ENSG00000150269	0.0106541	OR5M9
ENSG00000143799	0.0106481	PARP1
ENSG00000177674	0.0106442	AGTRAP
ENSG00000185864	0.0106415	NPIPB4
ENSG00000167112	0.0106372	TRUB2
ENSG00000130713	0.0105961	EXOSC2
ENSG00000169062	0.010584	UPF3A
ENSG00000232859	0.0105642	LYRM9
ENSG00000174672	0.0105619	BRSK2
ENSG00000066135	0.0105396	KDM4A
ENSG00000157045	0.0105348	NTAN1
ENSG00000224383	0.0104937	PRR29
ENSG00000197771	0.0104807	MCMBP
ENSG00000102924	0.0103993	CBLN1
ENSG00000125816	0.0102929	NKX2-4
ENSG00000197020	0.010181	ZNF100
ENSG00000142230	0.0101575	SAE1
ENSG00000081181	0.010154	ARG2
ENSG00000107518	0.0101288	ATRNL1
ENSG00000166848	0.0101242	TERF2IP
ENSG00000103005	0.010123	USB1
ENSG00000117245	0.0100899	KIF17
ENSG00000109756	0.0100639	RAPGEF2
ENSG00000157800	0.0100601	SLC37A3
ENSG00000008196	0.0100514	TFAP2B
ENSG00000107819	0.010037	SFXN3
ENSG00000071575	0.0100168	TRIB2
ENSG00000136630	0.00998557	HLX
ENSG00000172938	0.00988183	MRGPRD
ENSG00000132635	0.00986525	PCED1A
ENSG00000126091	0.00982606	ST3GAL3
ENSG00000180043	0.00980551	FAM71E2
ENSG00000099957	0.0097475	P2RX6
ENSG00000116198	0.00964573	CEP104
ENSG00000215568	0.00963934	GAB4
ENSG00000174038	0.00963246	C9orf131
ENSG00000157999	0.00960368	ANKRD61
ENSG00000067369	0.00956511	TP53BP1
ENSG00000146733	0.00956297	PSPH
ENSG00000136274	0.00954355	NACAD
ENSG00000137392	0.00951737	CLPS
ENSG00000135097	0.00948584	MSI1
ENSG00000119661	0.00948003	DNAL1
ENSG00000164758	0.00946947	MED30
ENSG00000138892	0.00946638	TTLL8
ENSG00000122026	0.00945179	RPL21
ENSG00000147862	0.00944758	NFIB
ENSG00000103021	0.0094402	CCDC113
ENSG00000132382	0.00942167	MYBBP1A
ENSG00000205857	0.00928605	NANOGNB
ENSG00000102452	0.00926434	NALCN
ENSG00000130921	0.0092026	C12orf65
ENSG00000160838	0.00911242	LRRC71
ENSG00000083828	0.00910749	ZNF586
ENSG00000113119	0.00909458	TMCO6
ENSG00000181634	0.0090568	TNFSF15
ENSG00000137463	0.009052	MGARP
ENSG00000105290	0.00904951	APLP1
ENSG00000162004	0.00903832	CCDC78
ENSG00000168955	0.00901458	TM4SF20
ENSG00000163577	0.00898312	EIF5A2
ENSG00000154945	0.00896876	ANKRD40
ENSG00000167216	0.00895113	KATNAL2
ENSG00000148358	0.00894693	GPR107
ENSG00000101544	0.00894482	ADNP2
ENSG00000067221	0.00888646	STOML1
ENSG00000138668	0.00885352	HNRNPD
ENSG00000225190	0.00884799	PLEKHM1
ENSG00000111012	0.00881148	CYP27B1
ENSG00000183684	0.00879197	ALYREF
ENSG00000105609	0.00875813	LILRB5
ENSG00000253309	0.00875564	SERPINE3
ENSG00000205883	0.00875175	DEFB135
ENSG00000153291	0.00872676	SLC25A27
ENSG00000188290	0.00861389	HES4
ENSG00000069966	0.00858654	GNB5
ENSG00000198835	0.00855262	GJC2
ENSG00000107937	0.00854508	GTPBP4
ENSG00000177025	0.00850402	C19orf18
ENSG00000197162	0.00846883	ZNF785
ENSG00000116205	0.00846021	TCEANC2
ENSG00000126233	0.00843299	SLURP1
ENSG00000101076	0.00842397	HNF4A
ENSG00000072110	0.00841457	ACTN1
ENSG00000145192	0.00839502	AHSG
ENSG00000164134	0.00838883	NAA15
ENSG00000136881	0.00833312	BAAT
ENSG00000143486	0.00832371	EIF2D
ENSG00000198624	0.00832153	CCDC69
ENSG00000139508	0.00831131	SLC46A3
ENSG00000113273	0.00829842	ARSB
ENSG00000197056	0.00825236	ZMYM1
ENSG00000100983	0.00824485	GSS
ENSG00000196465	0.00820132	MYL6B
ENSG00000141560	0.0081692	FN3KRP
ENSG00000169231	0.00815683	THBS3
ENSG00000153495	0.00812704	TEX29
ENSG00000154359	0.00812474	LONRF1
ENSG00000149295	0.00810443	DRD2
ENSG00000088367	0.0080942	EPB41L1
ENSG00000170921	0.00804988	TANC2
ENSG00000172543	0.00802746	CTSW
ENSG00000089847	0.00802693	ANKRD24
ENSG00000137288	0.00802622	UQCC2
ENSG00000166359	0.00794158	WDR88
ENSG00000187021	0.00785477	PNLIPRP1
ENSG00000198342	0.0078468	ZNF442
ENSG00000100218	0.00783577	RSPH14
ENSG00000204653	0.00777926	ASPDH
ENSG00000164818	0.00772921	DNAAF5
ENSG00000113712	0.00763411	CSNK1A1
ENSG00000120334	0.00762555	CENPL
ENSG00000164902	0.00759726	PHAX
ENSG00000106415	0.00758245	GLCCI1
ENSG00000182831	0.00752401	C16orf72
ENSG00000140279	0.00748765	DUOX2
ENSG00000167840	0.00747171	ZNF232
ENSG00000111860	0.0074497	CEP85L
ENSG00000145321	0.00742627	GC
ENSG00000146006	0.00742154	LRRTM2
ENSG00000108342	0.00739956	CSF3
ENSG00000148824	0.00739075	MTG1
ENSG00000212938	0.00734482	KRTAP6-3
ENSG00000104938	0.0073144	CLEC4M
ENSG00000166558	0.00724954	SLC38A8
ENSG00000184635	0.00724622	ZNF93
ENSG00000154813	0.00723739	DPH3
ENSG00000091622	0.00715615	PITPNM3
ENSG00000213638	0.00714735	ADAT3
ENSG00000144182	0.00709441	LIPT1
ENSG00000198590	0.00707437	C3orf35
ENSG00000131779	0.00705136	PEX11B
ENSG00000162231	0.00700683	NXF1
ENSG00000109618	0.00700244	SEPSECS
ENSG00000070882	0.00698389	OSBPL3
ENSG00000169598	0.00696539	DFFB
ENSG00000129214	0.00696444	SHBG
ENSG00000101181	0.00695521	MTG2
ENSG00000125772	0.0068806	GPCPD1
ENSG00000114062	0.00685284	UBE3A
ENSG00000102780	0.00680764	DGKH
ENSG00000141371	0.00676147	C17orf64
ENSG00000101138	0.00676054	CSTF1
ENSG00000149600	0.00672209	COMMD7
ENSG00000163684	0.00671755	RPP14
ENSG00000141977	0.00671119	CIB3
ENSG00000029363	0.0067077	BCLAF1
ENSG00000120708	0.00670003	TGFBI
ENSG00000108592	0.00669384	FTSJ3
ENSG00000069849	0.00669339	ATP1B3
ENSG00000178149	0.00669146	DALRD3
ENSG00000185792	0.00666922	NLRP9
ENSG00000104164	0.00666624	BLOC1S6
ENSG00000150712	0.00662793	MTMR12
ENSG00000144452	0.00661684	ABCA12
ENSG00000260456	0.0066109	C16orf95
ENSG00000205209	0.00658438	SCGB2B2
ENSG00000105880	0.00654261	DLX5
ENSG00000167139	0.00654169	TBC1D21
ENSG00000167037	0.00653871	SGSM1
ENSG00000008735	0.00653206	MAPK8IP2
ENSG00000115464	0.00650703	USP34
ENSG00000104976	0.00650037	SNAPC2
ENSG00000113231	0.00648909	PDE8B
ENSG00000166450	0.00647328	PRTG
ENSG00000148291	0.00646325	SURF2
ENSG00000189308	0.0064556	LIN54
ENSG00000196569	0.00644331	LAMA2
ENSG00000109220	0.00643065	CHIC2
ENSG00000165219	0.00642916	GAPVD1
ENSG00000066422	0.00634439	ZBTB11
ENSG00000102900	0.0063017	NUP93
ENSG00000204659	0.00626681	CBY3
ENSG00000155868	0.00622769	MED7
ENSG00000225950	0.00622414	NTF4
ENSG00000103037	0.00620343	SETD6
ENSG00000071794	0.00620281	HLTF
ENSG00000174705	0.00614553	SH3PXD2B
ENSG00000143340	0.00610097	FAM163A
ENSG00000127511	0.00600513	SIN3B
ENSG00000244025	0.00593712	KRTAP19-3
ENSG00000099901	0.00590474	RANBP1
ENSG00000127663	0.00590082	KDM4B
ENSG00000064199	0.00587814	SPA17
ENSG00000138768	0.00582853	USO1
ENSG00000100036	0.00581343	SLC35E4
ENSG00000103876	0.00578197	FAH
ENSG00000062370	0.00571506	ZNF112
ENSG00000212710	0.00560606	CTAGE1
ENSG00000243156	0.00560176	MICAL3
ENSG00000181350	0.00553478	LRRC75A
ENSG00000125975	0.00546283	C20orf173
ENSG00000171016	0.00543881	PYGO1
ENSG00000088451	0.00539872	TGDS
ENSG00000116903	0.00539132	EXOC8
ENSG00000166263	0.00536406	STXBP4
ENSG00000173335	0.00534547	CST9
ENSG00000104756	0.00534383	KCTD9
ENSG00000110025	0.00533572	SNX15
ENSG00000123545	0.00533459	NDUFAF4
ENSG00000163930	0.00532571	BAP1
ENSG00000115232	0.00528529	ITGA4
ENSG00000255374	0.0052832	TAS2R43
ENSG00000178761	0.00527707	FAM219B
ENSG00000027075	0.00518642	PRKCH
ENSG00000177302	0.00514143	TOP3A
ENSG00000105519	0.00512129	CAPS
ENSG00000186967	0.00507758	KRTAP19-4
ENSG00000205758	0.005056	CRYZL1
ENSG00000254402	0.00503273	LRRC24
ENSG00000176723	0.00499117	ZNF843
ENSG00000171132	0.00487616	PRKCE
ENSG00000250571	0.00487051	GLI4
ENSG00000173599	0.00484883	PC
ENSG00000185043	0.00481319	CIB1
ENSG00000214706	0.00476171	IFRD2
ENSG00000113384	0.00475891	GOLPH3
ENSG00000135829	0.00472285	DHX9
ENSG00000185386	0.00472093	MAPK11
ENSG00000184302	0.00470439	SIX6
ENSG00000152463	0.00470046	OLAH
ENSG00000143368	0.0046835	SF3B4
ENSG00000213639	0.00459938	PPP1CB
ENSG00000001631	0.00455776	KRIT1
ENSG00000206150	0.00455226	RNASE13
ENSG00000092853	0.00444836	CLSPN
ENSG00000175970	0.00438201	UNC119B
ENSG00000180998	0.0043786	GPR137C
ENSG00000131508	0.00433617	UBE2D2
ENSG00000196616	0.0043227	ADH1B
ENSG00000188227	0.00431223	ZNF793
ENSG00000120868	0.00425095	APAF1
ENSG00000112659	0.00423494	CUL9
ENSG00000172382	0.0042302	PRSS27
ENSG00000163273	0.00419622	NPPC
ENSG00000203772	0.00415948	SPRN
ENSG00000188707	0.00410639	ZBED6CL
ENSG00000196267	0.00409453	ZNF836
ENSG00000183134	0.00405357	PTGDR2
ENSG00000168002	0.00401882	POLR2G
ENSG00000198556	0.00399243	ZNF789
ENSG00000169862	0.00394022	CTNND2
ENSG00000103356	0.00392994	EARS2
ENSG00000104941	0.00391159	RSPH6A
ENSG00000083642	0.00390414	PDS5B
ENSG00000123737	0.0038984	EXOSC9
ENSG00000077800	0.00389116	FKBP6
ENSG00000161040	0.00382965	FBXL13
ENSG00000100591	0.0038096	AHSA1
ENSG00000141101	0.00378981	NOB1
ENSG00000143633	0.00377583	C1orf131
ENSG00000184007	0.00373844	PTP4A2
ENSG00000184985	0.00373173	SORCS2
ENSG00000165119	0.00372331	HNRNPK
ENSG00000135900	0.00371601	MRPL44
ENSG00000181790	0.00367772	ADGRB1
ENSG00000182896	0.00367607	TMEM95
ENSG00000083814	0.00366242	ZNF671
ENSG00000167194	0.00364986	C16orf92
ENSG00000138134	0.00364364	STAMBPL1
ENSG00000137434	0.00361436	C6orf52
ENSG00000178243	0.00360976	C9orf62
ENSG00000004809	0.00353671	SLC22A16
ENSG00000229676	0.00350766	ZNF492
ENSG00000163217	0.00349185	BMP10
ENSG00000175745	0.00349047	NR2F1
ENSG00000104133	0.00348924	SPG11
ENSG00000143947	0.00344946	RPS27A
ENSG00000174004	0.00344101	NRROS
ENSG00000179833	0.00342686	SERTAD2
ENSG00000256087	0.00334087	ZNF432
ENSG00000213523	0.00333946	SRA1
ENSG00000267060	0.00332963	PTGES3L
ENSG00000186334	0.00326617	SLC36A3
ENSG00000164100	0.00325888	NDST3
ENSG00000262874	0.00324912	C19orf84
ENSG00000198146	0.00321108	ZNF770
ENSG00000120875	0.00318555	DUSP4
ENSG00000182389	0.00312222	CACNB4
ENSG00000166130	0.00308277	IKBIP
ENSG00000178722	0.00303889	C5orf64
ENSG00000176597	0.00302786	B3GNT5
ENSG00000134375	0.0029998	TIMM17A
ENSG00000213892	0.00299865	CEACAM16
ENSG00000095261	0.00297292	PSMD5
ENSG00000120471	0.0029225	TP53AIP1
ENSG00000178809	0.0028951	TRIM73
ENSG00000070915	0.00285968	SLC12A3
ENSG00000104879	0.0028199	CKM
ENSG00000249709	0.00281534	ZNF564
ENSG00000077782	0.00281223	FGFR1
ENSG00000251380	0.00279437	DCANP1
ENSG00000174562	0.00276331	KLK15
ENSG00000161911	0.00271255	TREML1
ENSG00000254245	0.00268342	PCDHGA3
ENSG00000072832	0.00267128	CRMP1
ENSG00000152942	0.00265365	RAD17
ENSG00000169981	0.00258591	ZNF35
ENSG00000101421	0.00255299	CHMP4B
ENSG00000270672	0.00251024	MTRNR2L6
ENSG00000165879	0.00247015	FRAT1
ENSG00000215397	0.00246609	SCRT2
ENSG00000040531	0.002438	CTNS
ENSG00000135622	0.00242417	SEMA4F
ENSG00000121749	0.00236896	TBC1D15
ENSG00000126500	0.00232125	FLRT1
ENSG00000185344	0.00231648	ATP6V0A2
ENSG00000104738	0.00223101	MCM4
ENSG00000110344	0.00222865	UBE4A
ENSG00000115145	0.00222488	STAM2
ENSG00000115758	0.00222373	ODC1
ENSG00000183496	0.00218062	MEX3B
ENSG00000101413	0.00217942	RPRD1B
ENSG00000108852	0.00209464	MPP2
ENSG00000007541	0.00201335	PIGQ
ENSG00000163793	0.00199337	DNAJC5G
ENSG00000137745	0.00197293	MMP13
ENSG00000241794	0.0019587	SPRR2A
ENSG00000204305	0.00194822	AGER
ENSG00000161981	0.00194287	SNRNP25
ENSG00000188818	0.00187359	ZDHHC11
ENSG00000121152	0.00186172	NCAPH
ENSG00000125247	0.00184933	TMTC4
ENSG00000005810	0.00178766	MYCBP2
ENSG00000198283	0.00178707	OR5B21
ENSG00000169992	0.00175309	NLGN2
ENSG00000262180	0.00174216	OCLM
ENSG00000185046	0.00171797	ANKS1B
ENSG00000182512	0.00170509	GLRX5
ENSG00000116141	0.00169894	MARK1
ENSG00000114391	0.00162334	RPL24
ENSG00000222046	0.00154192	DCDC2B
ENSG00000198792	0.00147694	TMEM184B
ENSG00000105866	0.00143494	SP4
ENSG00000186977	0.0014311	KRTAP19-5
ENSG00000177076	0.00138961	ACER2
ENSG00000171960	0.0013866	PPIH
ENSG00000221883	0.00133242	ARIH2OS
ENSG00000084731	0.00132322	KIF3C
ENSG00000172007	0.00131272	RAB33B
ENSG00000129158	0.0012991	SERGEF
ENSG00000187535	0.00119585	IFT140
ENSG00000127564	0.00116017	PKMYT1
ENSG00000164303	0.00114053	ENPP6
ENSG00000254505	0.00108303	CHMP4A
ENSG00000152760	0.00106478	TCTEX1D1
ENSG00000148690	0.0010526	FRA10AC1
ENSG00000141965	0.00101961	FEM1A
ENSG00000113971	0.00101741	NPHP3
ENSG00000168229	0.000972612	PTGDR
ENSG00000186777	0.000962617	ZNF732
ENSG00000087903	0.000953486	RFX2
ENSG00000164199	0.000950047	ADGRV1
ENSG00000147570	0.000904851	DNAJC5B
ENSG00000110851	0.000903336	PRDM4
ENSG00000177954	0.000897346	RPS27
ENSG00000099617	0.000840372	EFNA2
ENSG00000137411	0.000826252	VARS2
ENSG00000085840	0.000816948	ORC1
ENSG00000113946	0.000802943	CLDN16
ENSG00000127804	0.000802434	METTL16
ENSG00000221916	0.000779968	C19orf73
ENSG00000186924	0.000779108	KRTAP22-1
ENSG00000120526	0.000750047	NUDCD1
ENSG00000183668	0.000702783	PSG9
ENSG00000090470	0.000653831	PDCD7
ENSG00000130312	0.000619644	MRPL34
ENSG00000148200	0.000605792	NR6A1
ENSG00000185880	0.000591859	TRIM69
ENSG00000163053	0.000574611	SLC16A14
ENSG00000121989	0.000470604	ACVR2A
ENSG00000172725	0.000427032	CORO1B
ENSG00000062598	0.000405698	ELMO2
ENSG00000176024	0.000396826	ZNF613
ENSG00000187079	0.000376325	TEAD1
ENSG00000067167	0.000371674	TRAM1
ENSG00000124702	0.000335251	KLHDC3
ENSG00000135018	0.000292122	UBQLN1
ENSG00000019186	0.000220612	CYP24A1
ENSG00000122042	0.000209219	UBL3
ENSG00000120451	0.000148119	SNX19
ENSG00000140043	0.000126855	PTGR2
ENSG00000114166	0.000113196	KAT2B
ENSG00000140694	4.54039e-05	PARN
ENSG00000151458	4.33134e-05	ANKRD50
ENSG00000124490	-2.67416e-07	CRISP2
ENSG00000179761	-7.41314e-06	PIPOX
ENSG00000115685	-4.72204e-05	PPP1R7
ENSG00000135047	-5.27618e-05	CTSL
ENSG00000223496	-0.000109332	EXOSC6
ENSG00000167360	-0.000159718	OR51Q1
ENSG00000185267	-0.000159778	CDNF
ENSG00000115241	-0.000164046	PPM1G
ENSG00000143436	-0.00025963	MRPL9
ENSG00000138684	-0.000313002	IL21
ENSG00000177700	-0.000379085	POLR2L
ENSG00000109736	-0.000432203	MFSD10
ENSG00000137404	-0.000463459	NRM
ENSG00000060069	-0.000468114	CTDP1
ENSG00000204616	-0.000482042	TRIM31
ENSG00000170312	-0.000496763	CDK1
ENSG00000103490	-0.000523164	PYCARD
ENSG00000173258	-0.000552759	ZNF483
ENSG00000197054	-0.000610295	ZNF763
ENSG00000151023	-0.000657387	ENKUR
ENSG00000158985	-0.000697834	CDC42SE2
ENSG00000116183	-0.000704291	PAPPA2
ENSG00000170881	-0.000763037	RNF139
ENSG00000126581	-0.000836582	BECN1
ENSG00000183891	-0.000843223	TTC32
ENSG00000140326	-0.000844469	CDAN1
ENSG00000122873	-0.000849372	CISD1
ENSG00000128641	-0.000890782	MYO1B
ENSG00000152413	-0.000900542	HOMER1
ENSG00000205784	-0.000949789	ARRDC5
ENSG00000176922	-0.00103022	OR51S1
ENSG00000182774	-0.00110838	RPS17
ENSG00000148335	-0.00111783	NTMT1
ENSG00000064195	-0.00113776	DLX3
ENSG00000178607	-0.00114144	ERN1
ENSG00000109208	-0.00114398	SMR3A
ENSG00000146453	-0.00115806	PNLDC1
ENSG00000176248	-0.00118184	ANAPC2
ENSG00000075785	-0.00122368	RAB7A
ENSG00000248487	-0.00125181	ABHD14A
ENSG00000197562	-0.00126224	RAB40C
ENSG00000253958	-0.0012974	CLDN23
ENSG00000155957	-0.00130153	TMBIM4
ENSG00000116353	-0.00131099	MECR
ENSG00000055957	-0.0013787	ITIH1
ENSG00000221995	-0.00146344	TIAF1
ENSG00000131370	-0.00148816	SH3BP5
ENSG00000187010	-0.00149563	RHD
ENSG00000196345	-0.00151208	ZKSCAN7
ENSG00000071246	-0.00153018	VASH1
ENSG00000179832	-0.00157635	MROH1
ENSG00000131069	-0.00158786	ACSS2
ENSG00000125827	-0.00159272	TMX4
ENSG00000124196	-0.00163304	GTSF1L
ENSG00000236287	-0.00163766	ZBED5
ENSG00000111907	-0.00166897	TPD52L1
ENSG00000204099	-0.00168478	NEU4
ENSG00000143971	-0.00168983	ETAA1
ENSG00000156050	-0.00170874	FAM161B
ENSG00000155970	-0.00176156	MICU3
ENSG00000244411	-0.00178034	KRTAP5-7
ENSG00000148943	-0.00180701	LIN7C
ENSG00000145375	-0.00183411	SPATA5
ENSG00000168237	-0.00184164	GLYCTK
ENSG00000171827	-0.00184998	ZNF570
ENSG00000159409	-0.00187897	CELF3
ENSG00000117155	-0.00188735	SSX2IP
ENSG00000170852	-0.00189953	KBTBD2
ENSG00000213186	-0.00198769	TRIM59
ENSG00000178171	-0.00200425	AMER3
ENSG00000124233	-0.00203452	SEMG1
ENSG00000253598	-0.00205027	SLC10A5
ENSG00000240247	-0.00206939	DEFA1B
ENSG00000111879	-0.00210517	FAM184A
ENSG00000166426	-0.00214036	CRABP1
ENSG00000174123	-0.00214484	TLR10
ENSG00000251369	-0.00215687	ZNF550
ENSG00000174669	-0.00215768	SLC29A2
ENSG00000183709	-0.00219276	IFNL2
ENSG00000080644	-0.00221087	CHRNA3
ENSG00000163312	-0.00232438	HELQ
ENSG00000126215	-0.00234105	XRCC3
ENSG00000257335	-0.00238002	MGAM
ENSG00000099804	-0.00239596	CDC34
ENSG00000178217	-0.00245235	SH2D4B
ENSG00000104960	-0.00261971	PTOV1
ENSG00000091409	-0.00265254	ITGA6
ENSG00000186881	-0.00266352	OR13F1
ENSG00000255408	-0.00269433	PCDHA3
ENSG00000064651	-0.00269766	SLC12A2
ENSG00000189433	-0.00272124	GJB4
ENSG00000175564	-0.00276059	UCP3
ENSG00000167555	-0.00276202	ZNF528
ENSG00000085382	-0.00276832	HACE1
ENSG00000105993	-0.00278917	DNAJB6
ENSG00000101198	-0.0027895	NKAIN4
ENSG00000124227	-0.00280834	ANKRD60
ENSG00000099260	-0.00282235	PALMD
ENSG00000204366	-0.00282485	ZBTB12
ENSG00000214042	-0.00288146	IFNA7
ENSG00000178199	-0.00288236	ZC3H12D
ENSG00000153162	-0.00290138	BMP6
ENSG00000115694	-0.00291613	STK25
ENSG00000184967	-0.00293695	NOC4L
ENSG00000159648	-0.0029426	TEPP
ENSG00000180616	-0.00296954	SSTR2
ENSG00000037280	-0.00297313	FLT4
ENSG00000108298	-0.00301157	RPL19
ENSG00000171953	-0.00301766	ATPAF2
ENSG00000164051	-0.00302711	CCDC51
ENSG00000129535	-0.0030505	NRL
ENSG00000123064	-0.00308173	DDX54
ENSG00000149300	-0.00309913	C11orf52
ENSG00000125901	-0.00313774	MRPS26
ENSG00000183571	-0.00319602	PGPEP1L
ENSG00000130700	-0.00321976	GATA5
ENSG00000155792	-0.00322426	DEPTOR
ENSG00000177300	-0.00323069	CLDN22
ENSG00000168061	-0.00328184	SAC3D1
ENSG00000182199	-0.00329746	SHMT2
ENSG00000096070	-0.00336206	BRPF3
ENSG00000109956	-0.00340993	B3GAT1
ENSG00000221910	-0.00341775	OR2F2
ENSG00000113212	-0.00342293	PCDHB7
ENSG00000118096	-0.00343999	IFT46
ENSG00000172717	-0.00344193	FAM71D
ENSG00000088205	-0.00344194	DDX18
ENSG00000189169	-0.00344468	KRTAP10-12
ENSG00000131149	-0.00345667	GSE1
ENSG00000164136	-0.00351579	IL15
ENSG00000141543	-0.00354943	EIF4A3
ENSG00000113303	-0.00355286	BTNL8
ENSG00000137502	-0.00355786	RAB30
ENSG00000146587	-0.00360551	RBAK
ENSG00000177156	-0.00362977	TALDO1
ENSG00000174788	-0.00364468	PCP2
ENSG00000179981	-0.00366713	TSHZ1
ENSG00000177082	-0.00374892	WDR73
ENSG00000135999	-0.00376083	EPC2
ENSG00000076053	-0.00377001	RBM7
ENSG00000163611	-0.00378635	SPICE1
ENSG00000187048	-0.00380017	CYP4A11
ENSG00000144199	-0.00381256	FAHD2B
ENSG00000197275	-0.00387205	RAD54B
ENSG00000176108	-0.00387539	CHMP6
ENSG00000155975	-0.00387936	VPS37A
ENSG00000203837	-0.0039295	PNLIPRP3
ENSG00000015133	-0.00393375	CCDC88C
ENSG00000163743	-0.00398163	RCHY1
ENSG00000149294	-0.00399345	NCAM1
ENSG00000196872	-0.00402235	KIAA1211L
ENSG00000116785	-0.0040564	CFHR3
ENSG00000113211	-0.00410053	PCDHB6
ENSG00000176927	-0.00413	EFCAB5
ENSG00000249459	-0.00413207	ZNF286B
ENSG00000105398	-0.00414143	SULT2A1
ENSG00000205856	-0.00417413	C22orf42
ENSG00000104412	-0.00421953	EMC2
ENSG00000135625	-0.00427201	EGR4
ENSG00000133110	-0.00432181	POSTN
ENSG00000226761	-0.00433207	TAS2R46
ENSG00000167105	-0.00436762	TMEM92
ENSG00000160808	-0.00452908	MYL3
ENSG00000206073	-0.00457887	SERPINB4
ENSG00000066651	-0.00464105	TRMT11
ENSG00000182263	-0.0047014	FIGN
ENSG00000068120	-0.00470171	COASY
ENSG00000170144	-0.00475717	HNRNPA3
ENSG00000187772	-0.00475722	LIN28B
ENSG00000166226	-0.0048007	CCT2
ENSG00000078902	-0.00480202	TOLLIP
ENSG00000068079	-0.00484171	IFI35
ENSG00000175866	-0.00485034	BAIAP2
ENSG00000187860	-0.00488263	CCDC157
ENSG00000158748	-0.00489057	HTR6
ENSG00000176381	-0.00494432	PRR18
ENSG00000253250	-0.00494464	C8orf88
ENSG00000084463	-0.00497734	WBP11
ENSG00000077312	-0.0049803	SNRPA
ENSG00000161652	-0.00498472	IZUMO2
ENSG00000122711	-0.00498777	SPINK4
ENSG00000174473	-0.00501754	GALNTL6
ENSG00000248712	-0.00506118	CCDC153
ENSG00000148377	-0.00513029	IDI2
ENSG00000171617	-0.00523109	ENC1
ENSG00000078579	-0.00527911	FGF20
ENSG00000100368	-0.00530112	CSF2RB
ENSG00000135211	-0.00536729	TMEM60
ENSG00000164081	-0.00537649	TEX264
ENSG00000139826	-0.00537947	ABHD13
ENSG00000160294	-0.00540186	MCM3AP
ENSG00000170373	-0.00542742	CST1
ENSG00000182747	-0.00543836	SLC35D3
ENSG00000163006	-0.00544723	CCDC138
ENSG00000113282	-0.00547316	CLINT1
ENSG00000105428	-0.00547519	ZNRF4
ENSG00000120992	-0.00547793	LYPLA1
ENSG00000142347	-0.00554733	MYO1F
ENSG00000100478	-0.0055477	AP4S1
ENSG00000120217	-0.00555591	CD274
ENSG00000167925	-0.00556485	GHDC
ENSG00000083844	-0.00559271	ZNF264
ENSG00000116273	-0.00559599	PHF13
ENSG00000155329	-0.00561921	ZCCHC10
ENSG00000162738	-0.00567527	VANGL2
ENSG00000143061	-0.00571806	IGSF3
ENSG00000148204	-0.00575774	CRB2
ENSG00000184047	-0.00578724	DIABLO
ENSG00000131116	-0.00581969	ZNF428
ENSG00000127337	-0.00582852	YEATS4
ENSG00000139722	-0.00583128	VPS37B
ENSG00000205090	-0.00584369	TMEM240
ENSG00000167785	-0.00584599	ZNF558
ENSG00000104325	-0.00584867	DECR1
ENSG00000117174	-0.00585969	ZNHIT6
ENSG00000168348	-0.00586844	INSM2
ENSG00000164096	-0.0059135	C4orf3
ENSG00000175414	-0.00591638	ARL10
ENSG00000118162	-0.00592506	KPTN
ENSG00000174948	-0.00593242	GPR149
ENSG00000105750	-0.00594045	ZNF85
ENSG00000185252	-0.00597305	ZNF74
ENSG00000177830	-0.00601336	CHID1
ENSG00000182575	-0.00601897	NXPH3
ENSG00000135930	-0.0060202	EIF4E2
ENSG00000170743	-0.00604731	SYT9
ENSG00000155066	-0.00606163	PROM2
ENSG00000116288	-0.00609398	PARK7
ENSG00000214114	-0.00614934	MYCBP
ENSG00000111276	-0.00621162	CDKN1B
ENSG00000084073	-0.00623009	ZMPSTE24
ENSG00000128713	-0.00628502	HOXD11
ENSG00000146216	-0.0063212	TTBK1
ENSG00000196605	-0.00632941	ZNF846
ENSG00000196605	-0.00632941	LOC100505555
ENSG00000182107	-0.00638254	TMEM30B
ENSG00000180543	-0.00641469	TSPYL5
ENSG00000100385	-0.00641772	IL2RB
ENSG00000068097	-0.00644363	HEATR6
ENSG00000166391	-0.0065121	MOGAT2
ENSG00000166436	-0.00651216	TRIM66
ENSG00000100142	-0.00653468	POLR2F
ENSG00000136197	-0.00654121	C7orf25
ENSG00000138439	-0.00654525	FAM117B
ENSG00000130167	-0.00656067	TSPAN16
ENSG00000171302	-0.00663563	CANT1
ENSG00000187912	-0.00664082	CLEC17A
ENSG00000178685	-0.00667867	PARP10
ENSG00000198841	-0.00668061	KTI12
ENSG00000167434	-0.00669372	CA4
ENSG00000110921	-0.00671337	MVK
ENSG00000119596	-0.0067555	YLPM1
ENSG00000198677	-0.00676968	TTC37
ENSG00000066230	-0.00678444	SLC9A3
ENSG00000120328	-0.00681953	PCDHB12
ENSG00000186980	-0.00685345	KRTAP23-1
ENSG00000154217	-0.00685824	PITPNC1
ENSG00000131100	-0.00690204	ATP6V1E1
ENSG00000206503	-0.0069335	HLA-A
ENSG00000062194	-0.00694687	GPBP1
ENSG00000077458	-0.00697232	FAM76B
ENSG00000187045	-0.00700198	TMPRSS6
ENSG00000241973	-0.007012	PI4KA
ENSG00000197961	-0.00701627	ZNF121
ENSG00000134371	-0.00702692	CDC73
ENSG00000117479	-0.00710368	SLC19A2
ENSG00000107949	-0.00710753	BCCIP
ENSG00000136141	-0.00715532	LRCH1
ENSG00000163378	-0.00717148	EOGT
ENSG00000196600	-0.00720027	SLC22A25
ENSG00000100764	-0.00726369	PSMC1
ENSG00000173124	-0.00727451	ACSM6
ENSG00000213139	-0.00728036	CRYGS
ENSG00000149273	-0.00728677	RPS3
ENSG00000243244	-0.00729495	STON1
ENSG00000142961	-0.00730541	MOB3C
ENSG00000198746	-0.00733878	GPATCH3
ENSG00000084693	-0.00735383	AGBL5
ENSG00000173825	-0.00736026	TIGD3
ENSG00000166997	-0.0073624	CNPY4
ENSG00000168118	-0.00739143	RAB4A
ENSG00000113532	-0.00742123	ST8SIA4
ENSG00000180638	-0.0074219	SLC47A2
ENSG00000214414	-0.007488	TRIM77
ENSG00000203965	-0.00749198	EFCAB7
ENSG00000235863	-0.00756061	B3GALT4
ENSG00000135535	-0.00757467	CD164
ENSG00000132879	-0.00760602	FBXO44
ENSG00000167920	-0.00765051	TMEM99
ENSG00000178445	-0.00765956	GLDC
ENSG00000108591	-0.00770211	DRG2
ENSG00000130175	-0.00770712	PRKCSH
ENSG00000205899	-0.00772571	BHLHA9
ENSG00000197465	-0.00773726	GYPE
ENSG00000128250	-0.00773914	RFPL1
ENSG00000176681	-0.00774817	LRRC37A
ENSG00000086730	-0.00775899	LAT2
ENSG00000167634	-0.00781849	NLRP7
ENSG00000065548	-0.00786285	ZC3H15
ENSG00000168906	-0.00788336	MAT2A
ENSG00000198326	-0.00788487	TMEM239
ENSG00000017260	-0.00789184	ATP2C1
ENSG00000135312	-0.00790789	HTR1B
ENSG00000175984	-0.00795931	DENND2C
ENSG00000120903	-0.00796287	CHRNA2
ENSG00000150593	-0.00800619	PDCD4
ENSG00000221887	-0.00805634	HMSD
ENSG00000197919	-0.00805744	IFNA1
ENSG00000163104	-0.008064	SMARCAD1
ENSG00000105427	-0.00809206	CNFN
ENSG00000134013	-0.00811046	LOXL2
ENSG00000167968	-0.00811548	DNASE1L2
ENSG00000125492	-0.00814295	BARHL1
ENSG00000162873	-0.00817946	KLHDC8A
ENSG00000186185	-0.00820451	KIF18B
ENSG00000163995	-0.00826094	ABLIM2
ENSG00000168454	-0.00839696	TXNDC2
ENSG00000163625	-0.00840244	WDFY3
ENSG00000196586	-0.00844227	MYO6
ENSG00000171311	-0.00848996	EXOSC1
ENSG00000137218	-0.00851015	FRS3
ENSG00000184206	-0.00854593	GOLGA6L4
ENSG00000089009	-0.00859497	RPL6
ENSG00000162664	-0.0086098	ZNF326
ENSG00000116161	-0.00866339	CACYBP
ENSG00000120942	-0.00867762	UBIAD1
ENSG00000177551	-0.0086902	NHLH2
ENSG00000182636	-0.0087098	NDN
ENSG00000108506	-0.00874021	INTS2
ENSG00000165113	-0.00877027	GKAP1
ENSG00000087206	-0.00888982	UIMC1
ENSG00000188130	-0.00891444	MAPK12
ENSG00000138771	-0.00896314	SHROOM3
ENSG00000104131	-0.00900298	EIF3J
ENSG00000116489	-0.00902659	CAPZA1
ENSG00000112902	-0.00904479	SEMA5A
ENSG00000141580	-0.00911134	WDR45B
ENSG00000162148	-0.00911354	PPP1R32
ENSG00000109576	-0.00911749	AADAT
ENSG00000240682	-0.0091405	ISY1
ENSG00000111269	-0.0091697	CREBL2
ENSG00000164334	-0.00920173	FAM170A
ENSG00000115233	-0.00923953	PSMD14
ENSG00000198478	-0.0092464	SH3BGRL2
ENSG00000178233	-0.00926453	TMEM151B
ENSG00000075391	-0.00926924	RASAL2
ENSG00000179886	-0.00928215	TIGD5
ENSG00000212659	-0.00934608	KRTAP9-6
ENSG00000136827	-0.00936183	TOR1A
ENSG00000213020	-0.00938706	ZNF611
ENSG00000167676	-0.00939583	PLIN4
ENSG00000167554	-0.00942942	ZNF610
ENSG00000121897	-0.00946285	LIAS
ENSG00000113838	-0.00946515	TBCCD1
ENSG00000188782	-0.00948959	CATSPER4
ENSG00000180739	-0.00949125	S1PR5
ENSG00000197208	-0.00951533	SLC22A4
ENSG00000088179	-0.00951954	PTPN4
ENSG00000100997	-0.00953489	ABHD12
ENSG00000187026	-0.00957889	KRTAP21-2
ENSG00000180264	-0.00960302	ADGRD2
ENSG00000073605	-0.00961784	GSDMB
ENSG00000189091	-0.00962619	SF3B3
ENSG00000023902	-0.00962692	PLEKHO1
ENSG00000152430	-0.00963028	BOLL
ENSG00000175265	-0.00963944	GOLGA8A
ENSG00000143185	-0.00965149	XCL2
ENSG00000177947	-0.00974289	ODF3
ENSG00000106302	-0.00978741	HYAL4
ENSG00000122692	-0.00986107	SMU1
ENSG00000177752	-0.00987201	YIPF7
ENSG00000101605	-0.00987889	MYOM1
ENSG00000132824	-0.00991998	SERINC3
ENSG00000221869	-0.00998923	CEBPD
ENSG00000006377	-0.00999369	DLX6
ENSG00000168481	-0.0100098	LGI3
ENSG00000138411	-0.0100132	HECW2
ENSG00000101003	-0.0100151	GINS1
ENSG00000119314	-0.0100425	PTBP3
ENSG00000173272	-0.0100921	MZT2A
ENSG00000100380	-0.0100994	ST13
ENSG00000212933	-0.0101086	KRTAP12-4
ENSG00000166197	-0.0101362	NOLC1
ENSG00000187372	-0.0101668	PCDHB13
ENSG00000142676	-0.0101922	RPL11
ENSG00000164362	-0.0102365	TERT
ENSG00000232263	-0.0102705	KRTAP25-1
ENSG00000169344	-0.0103028	UMOD
ENSG00000186280	-0.0103226	KDM4D
ENSG00000139219	-0.0103271	COL2A1
ENSG00000196776	-0.0103407	CD47
ENSG00000143847	-0.0103472	PPFIA4
ENSG00000170315	-0.010403	UBB
ENSG00000165392	-0.0104166	WRN
ENSG00000106331	-0.0104377	PAX4
ENSG00000093010	-0.0104383	COMT
ENSG00000181929	-0.0104855	PRKAG1
ENSG00000163376	-0.0104906	KBTBD8
ENSG00000173262	-0.0104946	SLC2A14
ENSG00000187123	-0.010514	LYPD6
ENSG00000166405	-0.0105517	RIC3
ENSG00000188219	-0.0105888	POTEE
ENSG00000261272	-0.0105903	MUC22
ENSG00000143771	-0.0106175	CNIH4
ENSG00000164256	-0.0106492	PRDM9
ENSG00000129071	-0.0106932	MBD4
ENSG00000182352	-0.0106974	C17orf77
ENSG00000104499	-0.0107458	GML
ENSG00000150316	-0.0108336	CWC15
ENSG00000197037	-0.0108408	ZSCAN25
ENSG00000131931	-0.0108549	THAP1
ENSG00000126106	-0.0108682	TMEM53
ENSG00000107902	-0.010871	LHPP
ENSG00000144048	-0.010883	DUSP11
ENSG00000189190	-0.0108983	ZNF600
ENSG00000081320	-0.0109641	STK17B
ENSG00000100652	-0.0109686	SLC10A1
ENSG00000107938	-0.0109883	EDRF1
ENSG00000106299	-0.0110154	WASL
ENSG00000164251	-0.0110313	F2RL1
ENSG00000213920	-0.0110362	MDP1
ENSG00000196172	-0.0110943	ZNF681
ENSG00000107929	-0.0110985	LARP4B
ENSG00000172461	-0.0111017	FUT9
ENSG00000133477	-0.0111063	FAM83F
ENSG00000177464	-0.011127	GPR4
ENSG00000137166	-0.0111447	FOXP4
ENSG00000125445	-0.0111467	MRPS7
ENSG00000004846	-0.0111491	ABCB5
ENSG00000109424	-0.0111556	UCP1
ENSG00000180902	-0.011181	D2HGDH
ENSG00000204922	-0.0111957	UQCC3
ENSG00000163466	-0.0111962	ARPC2
ENSG00000167645	-0.0112798	YIF1B
ENSG00000088782	-0.0113311	DEFB127
ENSG00000107262	-0.0113394	BAG1
ENSG00000121898	-0.0113404	CPXM2
ENSG00000153140	-0.0113412	CETN3
ENSG00000215712	-0.0113875	TMEM242
ENSG00000244624	-0.0113941	KRTAP20-1
ENSG00000148606	-0.0113952	POLR3A
ENSG00000256762	-0.0114402	STH
ENSG00000084110	-0.0114475	HAL
ENSG00000215455	-0.011456	KRTAP10-1
ENSG00000213741	-0.0115285	RPS29
ENSG00000163701	-0.0115342	IL17RE
ENSG00000172399	-0.0115369	MYOZ2
ENSG00000160117	-0.0116025	ANKLE1
ENSG00000167941	-0.0116322	SOST
ENSG00000205659	-0.011641	LIN52
ENSG00000188283	-0.0116773	ZNF383
ENSG00000171443	-0.0116997	ZNF524
ENSG00000081803	-0.0117043	CADPS2
ENSG00000075884	-0.0117187	ARHGAP15
ENSG00000060971	-0.0117285	ACAA1
ENSG00000178201	-0.0117558	VN1R1
ENSG00000137845	-0.0117897	ADAM10
ENSG00000122547	-0.0118279	EEPD1
ENSG00000106443	-0.011844	PHF14
ENSG00000198720	-0.0118833	ANKRD13B
ENSG00000080854	-0.0119039	IGSF9B
ENSG00000176871	-0.0119068	WSB2
ENSG00000204962	-0.0119111	PCDHA8
ENSG00000123096	-0.0119295	SSPN
ENSG00000128346	-0.0119436	C22orf23
ENSG00000231068	-0.0119936	KRTAP21-3
ENSG00000186868	-0.012005	MAPT
ENSG00000152467	-0.0120396	ZSCAN1
ENSG00000151952	-0.0120429	TMEM132D
ENSG00000162510	-0.0121274	MATN1
ENSG00000143199	-0.0121538	ADCY10
ENSG00000100263	-0.0121917	RHBDD3
ENSG00000076344	-0.0121951	RGS11
ENSG00000196993	-0.0122006	NPIPB9
ENSG00000160791	-0.0122143	CCR5
ENSG00000152475	-0.012275	ZNF837
ENSG00000115657	-0.0123655	ABCB6
ENSG00000113360	-0.0123794	DROSHA
ENSG00000204954	-0.0123948	C12orf73
ENSG00000143543	-0.0124031	JTB
ENSG00000125861	-0.0124146	GFRA4
ENSG00000171631	-0.0124195	P2RY6
ENSG00000198758	-0.0124434	EPS8L3
ENSG00000166159	-0.0124548	LRTM2
ENSG00000112195	-0.0125047	TREML2
ENSG00000130755	-0.0125497	GMFG
ENSG00000164626	-0.0125529	KCNK5
ENSG00000101220	-0.0125542	C20orf27
ENSG00000185728	-0.0125571	YTHDF3
ENSG00000105447	-0.0125617	GRWD1
ENSG00000251247	-0.0126258	ZNF345
ENSG00000173567	-0.0126287	ADGRF3
ENSG00000203970	-0.0126335	DEFB110
ENSG00000169340	-0.0126705	PDILT
ENSG00000138785	-0.0126849	INTS12
ENSG00000173545	-0.0127003	ZNF622
ENSG00000168374	-0.0127491	ARF4
ENSG00000109654	-0.0127833	TRIM2
ENSG00000125895	-0.0128176	TMEM74B
ENSG00000136379	-0.0128571	ABHD17C
ENSG00000219626	-0.0129748	FAM228B
ENSG00000065154	-0.0129792	OAT
ENSG00000144283	-0.0130064	PKP4
ENSG00000112739	-0.0130099	PRPF4B
ENSG00000103194	-0.0130638	USP10
ENSG00000126882	-0.0130765	FAM78A
ENSG00000173409	-0.0130853	ARV1
ENSG00000173991	-0.0130865	TCAP
ENSG00000082516	-0.0131104	GEMIN5
ENSG00000221823	-0.0131697	PPP3R1
ENSG00000114978	-0.0131766	MOB1A
ENSG00000189152	-0.0132475	GRAPL
ENSG00000133863	-0.0132623	TEX15
ENSG00000213190	-0.013297	MLLT11
ENSG00000148158	-0.0133006	SNX30
ENSG00000267697	-0.0133627	LUZP6
ENSG00000168925	-0.0134361	CTRB1
ENSG00000107882	-0.0134443	SUFU
ENSG00000132305	-0.0135558	IMMT
ENSG00000175485	-0.0135752	OR52W1
ENSG00000125775	-0.0136025	SDCBP2
ENSG00000128709	-0.0136503	HOXD9
ENSG00000159885	-0.0136558	ZNF222
ENSG00000175471	-0.013663	MCTP1
ENSG00000174080	-0.0136921	CTSF
ENSG00000124588	-0.0137581	NQO2
ENSG00000187024	-0.0137715	PTRH1
ENSG00000075568	-0.0137724	TMEM131
ENSG00000269067	-0.0137751	ZNF728
ENSG00000148842	-0.0137842	CNNM2
ENSG00000242220	-0.0138569	TCP10L
ENSG00000108395	-0.0138678	TRIM37
ENSG00000221852	-0.0138969	KRTAP1-5
ENSG00000160948	-0.0139253	VPS28
ENSG00000187257	-0.0139593	RSBN1L
ENSG00000164053	-0.0139744	ATRIP
ENSG00000171135	-0.013985	JAGN1
ENSG00000068784	-0.0140483	SRBD1
ENSG00000100865	-0.014112	CINP
ENSG00000040341	-0.0141861	STAU2
ENSG00000141873	-0.0142234	SLC39A3
ENSG00000146066	-0.0142913	HIGD2A
ENSG00000117395	-0.0144199	EBNA1BP2
ENSG00000132581	-0.0144644	SDF2
ENSG00000111906	-0.0144898	HDDC2
ENSG00000198885	-0.0145044	ITPRIPL1
ENSG00000105146	-0.0145476	AURKC
ENSG00000101452	-0.0145812	DHX35
ENSG00000105393	-0.0145868	BABAM1
ENSG00000119227	-0.0146267	PIGZ
ENSG00000183977	-0.0146367	PP2D1
ENSG00000187792	-0.014637	ZNF70
ENSG00000203722	-0.0146489	RAET1G
ENSG00000123684	-0.0146733	LPGAT1
ENSG00000205445	-0.0146831	KRTAP10-2
ENSG00000205867	-0.0146883	KRTAP5-2
ENSG00000158793	-0.0146929	NIT1
ENSG00000141349	-0.0147328	G6PC3
ENSG00000184470	-0.0148279	TXNRD2
ENSG00000116237	-0.0148368	ICMT
ENSG00000261609	-0.014846	GAN
ENSG00000125485	-0.0148811	DDX31
ENSG00000117448	-0.0149006	AKR1A1
ENSG00000076706	-0.014902	MCAM
ENSG00000087245	-0.0149502	MMP2
ENSG00000197279	-0.0149554	ZNF165
ENSG00000162227	-0.0149802	TAF6L
ENSG00000176659	-0.0149805	C20orf197
ENSG00000105668	-0.0150332	UPK1A
ENSG00000111245	-0.0151034	MYL2
ENSG00000203724	-0.015122	C1orf53
ENSG00000120675	-0.0151267	DNAJC15
ENSG00000149262	-0.0151637	INTS4
ENSG00000196156	-0.0152295	KRTAP4-3
ENSG00000183773	-0.0152617	AIFM3
ENSG00000196365	-0.015301	LONP1
ENSG00000214300	-0.0153058	SPDYE3
ENSG00000147592	-0.0153464	LACTB2
ENSG00000164542	-0.0153834	KIAA0895
ENSG00000090013	-0.0154354	BLVRB
ENSG00000104228	-0.0155025	TRIM35
ENSG00000205189	-0.0155148	ZBTB10
ENSG00000165837	-0.0155161	ERICH6B
ENSG00000229474	-0.0155339	PATL2
ENSG00000141384	-0.0155425	TAF4B
ENSG00000105856	-0.0155699	HBP1
ENSG00000176973	-0.0156333	FAM89B
ENSG00000189144	-0.0156412	ZNF573
ENSG00000134698	-0.0156464	AGO4
ENSG00000118762	-0.0156904	PKD2
ENSG00000198390	-0.0156922	KRTAP13-1
ENSG00000170017	-0.0157046	ALCAM
ENSG00000049449	-0.0157274	RCN1
ENSG00000164089	-0.0157299	ETNPPL
ENSG00000182628	-0.0157341	SKA2
ENSG00000049656	-0.0157351	CLPTM1L
ENSG00000101751	-0.0157473	POLI
ENSG00000170236	-0.0158546	USP50
ENSG00000125520	-0.015864	SLC2A4RG
ENSG00000130227	-0.0159219	XPO7
ENSG00000101152	-0.0159615	DNAJC5
ENSG00000182393	-0.015964	IFNL1
ENSG00000179409	-0.0159741	GEMIN4
ENSG00000196547	-0.0160476	MAN2A2
ENSG00000180878	-0.0160528	C11orf42
ENSG00000233816	-0.0160638	IFNA13
ENSG00000105402	-0.0160966	NAPA
ENSG00000223547	-0.0161479	ZNF844
ENSG00000197415	-0.0161975	VEPH1
ENSG00000198610	-0.0162478	AKR1C4
ENSG00000258873	-0.0162481	DUXA
ENSG00000127364	-0.0162705	TAS2R4
ENSG00000162669	-0.0162734	HFM1
ENSG00000124222	-0.0162847	STX16
ENSG00000119285	-0.0163056	HEATR1
ENSG00000091592	-0.0163099	NLRP1
ENSG00000122779	-0.0163207	TRIM24
ENSG00000167394	-0.0163234	ZNF668
ENSG00000198083	-0.0163306	KRTAP9-9
ENSG00000109065	-0.0163598	NAT9
ENSG00000089250	-0.0163807	NOS1
ENSG00000119950	-0.0163823	MXI1
ENSG00000177646	-0.0163968	ACAD9
ENSG00000257315	-0.0164528	ZBED6
ENSG00000116544	-0.0164586	DLGAP3
ENSG00000125124	-0.0165098	BBS2
ENSG00000153207	-0.01663	AHCTF1
ENSG00000205884	-0.0166838	DEFB136
ENSG00000101343	-0.0166849	CRNKL1
ENSG00000180881	-0.016775	CAPS2
ENSG00000163755	-0.0167869	HPS3
ENSG00000161395	-0.0168152	PGAP3
ENSG00000188993	-0.0168517	LRRC66
ENSG00000072849	-0.0168668	DERL2
ENSG00000178279	-0.0169251	TNP2
ENSG00000188886	-0.0170902	ASTL
ENSG00000259511	-0.0171253	UBE2Q2L
ENSG00000177047	-0.0171523	IFNW1
ENSG00000177600	-0.0171581	RPLP2
ENSG00000223601	-0.0171655	EBLN1
ENSG00000127928	-0.0171669	GNGT1
ENSG00000204344	-0.0171743	STK19
ENSG00000134986	-0.0171878	NREP
ENSG00000095059	-0.0172222	DHPS
ENSG00000113558	-0.0173202	SKP1
ENSG00000183643	-0.0173894	C15orf32
ENSG00000261787	-0.0174013	TCF24
ENSG00000059573	-0.0174536	ALDH18A1
ENSG00000206560	-0.0174805	ANKRD28
ENSG00000155545	-0.0174866	MIER3
ENSG00000197487	-0.0174921	GALP
ENSG00000108424	-0.0175398	KPNB1
ENSG00000155846	-0.0175536	PPARGC1B
ENSG00000111832	-0.0175625	RWDD1
ENSG00000112115	-0.0176014	IL17A
ENSG00000225830	-0.0176253	PGBD3
ENSG00000225830	-0.0176253	ERCC6
ENSG00000236104	-0.0177342	ZBTB22
ENSG00000119703	-0.0177781	ZC2HC1C
ENSG00000134184	-0.017836	GSTM1
ENSG00000156968	-0.017926	MPV17L
ENSG00000124243	-0.0179373	BCAS4
ENSG00000138756	-0.0179496	BMP2K
ENSG00000146414	-0.0179694	SHPRH
ENSG00000171109	-0.0179764	MFN1
ENSG00000147854	-0.018022	UHRF2
ENSG00000009844	-0.0180914	VTA1
ENSG00000062725	-0.0181192	APPBP2
ENSG00000174586	-0.018167	ZNF497
ENSG00000101363	-0.018236	MANBAL
ENSG00000107581	-0.0182719	EIF3A
ENSG00000185340	-0.0182796	GAS2L1
ENSG00000059769	-0.0182875	DNAJC25
ENSG00000114383	-0.0182933	TUSC2
ENSG00000133026	-0.0183274	MYH10
ENSG00000180834	-0.0183428	MAP6D1
ENSG00000116830	-0.0183948	TTF2
ENSG00000174684	-0.018414	B4GAT1
ENSG00000066923	-0.0184334	STAG3
ENSG00000186628	-0.018484	FSD2
ENSG00000134453	-0.0184915	RBM17
ENSG00000091128	-0.0184966	LAMB4
ENSG00000132334	-0.018523	PTPRE
ENSG00000154310	-0.0185628	TNIK
ENSG00000165275	-0.0186674	TRMT10B
ENSG00000116667	-0.0186923	C1orf21
ENSG00000269343	-0.0186985	ZNF587B
ENSG00000106080	-0.0187641	FKBP14
ENSG00000187720	-0.0188332	THSD4
ENSG00000181617	-0.0188697	FDCSP
ENSG00000001626	-0.0188774	CFTR
ENSG00000138593	-0.0189044	SECISBP2L
ENSG00000141956	-0.0189341	PRDM15
ENSG00000187902	-0.0189474	SHISA7
ENSG00000102837	-0.0189544	OLFM4
ENSG00000112514	-0.0189589	CUTA
ENSG00000124157	-0.0189645	SEMG2
ENSG00000134815	-0.0189743	DHX34
ENSG00000111880	-0.0189926	RNGTT
ENSG00000089050	-0.0190078	RBBP9
ENSG00000072080	-0.0190088	SPP2
ENSG00000188738	-0.0190175	FSIP2
ENSG00000082146	-0.0190455	STRADB
ENSG00000239887	-0.0191001	C1orf226
ENSG00000126003	-0.0191718	PLAGL2
ENSG00000115053	-0.019176	NCL
ENSG00000111850	-0.0192526	SMIM8
ENSG00000153714	-0.0192715	LURAP1L
ENSG00000157911	-0.0192838	PEX10
ENSG00000180537	-0.0193019	RNF182
ENSG00000176083	-0.0193034	ZNF683
ENSG00000160310	-0.0193136	PRMT2
ENSG00000187824	-0.0193459	TMEM220
ENSG00000089220	-0.0193559	PEBP1
ENSG00000152580	-0.0194305	IGSF10
ENSG00000176974	-0.0195058	SHMT1
ENSG00000158428	-0.0195103	CATIP
ENSG00000255307	-0.0195217	OR52B2
ENSG00000229415	-0.019557	SFTA3
ENSG00000091947	-0.0195779	TMEM101
ENSG00000111537	-0.0196188	IFNG
ENSG00000008324	-0.0196832	SS18L2
ENSG00000096092	-0.0197005	TMEM14A
ENSG00000159147	-0.019725	DONSON
ENSG00000188649	-0.0197562	CC2D2B
ENSG00000189337	-0.0197809	KAZN
ENSG00000080007	-0.019792	DDX43
ENSG00000140488	-0.0198256	CELF6
ENSG00000172733	-0.0198394	PURG
ENSG00000013016	-0.0198476	EHD3
ENSG00000168993	-0.0198749	CPLX1
ENSG00000205927	-0.0198773	OLIG2
ENSG00000159640	-0.0198847	ACE
ENSG00000129472	-0.0199005	RAB2B
ENSG00000164620	-0.0199136	RELL2
ENSG00000173039	-0.0199187	RELA
ENSG00000170855	-0.0199442	TRIAP1
ENSG00000188033	-0.0199583	ZNF490
ENSG00000106635	-0.0199592	BCL7B
ENSG00000154803	-0.0199851	FLCN
ENSG00000253910	-0.0199904	PCDHGB2
ENSG00000186352	-0.0199939	ANKRD37
ENSG00000185187	-0.0200135	SIGIRR
ENSG00000067365	-0.0200314	METTL22
ENSG00000109929	-0.0200354	SC5D
ENSG00000197177	-0.0200393	ADGRA1
ENSG00000100665	-0.0200694	SERPINA4
ENSG00000006704	-0.0200871	GTF2IRD1
ENSG00000136367	-0.0201158	ZFHX2
ENSG00000166004	-0.0201384	CEP295
ENSG00000166323	-0.0201718	C11orf65
ENSG00000104897	-0.0201961	SF3A2
ENSG00000133997	-0.0202407	MED6
ENSG00000090060	-0.0202887	PAPOLA
ENSG00000186009	-0.0202931	ATP4B
ENSG00000175582	-0.0203011	RAB6A
ENSG00000241595	-0.0203319	KRTAP9-4
ENSG00000160014	-0.020358	CALM3
ENSG00000171403	-0.0203675	KRT9
ENSG00000168701	-0.0203839	TMEM208
ENSG00000068796	-0.0204182	KIF2A
ENSG00000112249	-0.0204354	ASCC3
ENSG00000237136	-0.0204549	C4orf51
ENSG00000132478	-0.0204675	UNK
ENSG00000010539	-0.0204699	ZNF200
ENSG00000108474	-0.0205153	PIGL
ENSG00000151718	-0.0205187	WWC2
ENSG00000249860	-0.0205506	MTRNR2L5
ENSG00000147454	-0.0205554	SLC25A37
ENSG00000088386	-0.0205789	SLC15A1
ENSG00000179456	-0.0205853	ZBTB18
ENSG00000204592	-0.0205885	HLA-E
ENSG00000189280	-0.0206313	GJB5
ENSG00000155980	-0.0206383	KIF5A
ENSG00000101161	-0.0206431	PRPF6
ENSG00000257591	-0.0206436	ZNF625
ENSG00000163295	-0.0206877	ALPI
ENSG00000188677	-0.0207144	PARVB
ENSG00000100099	-0.0207187	HPS4
ENSG00000065621	-0.0207188	GSTO2
ENSG00000119574	-0.0207461	ZBTB45
ENSG00000172216	-0.0207484	CEBPB
ENSG00000228278	-0.0207656	ORM2
ENSG00000164951	-0.0207731	PDP1
ENSG00000165271	-0.0207739	NOL6
ENSG00000241644	-0.0208474	INMT
ENSG00000023572	-0.0208505	GLRX2
ENSG00000111962	-0.0209593	UST
ENSG00000167136	-0.0209737	ENDOG
ENSG00000033011	-0.0210131	ALG1
ENSG00000129566	-0.0210331	TEP1
ENSG00000144821	-0.0210759	MYH15
ENSG00000164087	-0.0210812	POC1A
ENSG00000131669	-0.0210822	NINJ1
ENSG00000113209	-0.0211261	PCDHB5
ENSG00000140854	-0.0211263	KATNB1
ENSG00000249853	-0.0211348	HS3ST5
ENSG00000143315	-0.021176	PIGM
ENSG00000075388	-0.0211764	FGF4
ENSG00000137106	-0.0211805	GRHPR
ENSG00000129667	-0.0212202	RHBDF2
ENSG00000007376	-0.021223	RPUSD1
ENSG00000183255	-0.021244	PTTG1IP
ENSG00000163785	-0.0212509	RYK
ENSG00000169314	-0.0213119	C22orf15
ENSG00000048392	-0.021313	RRM2B
ENSG00000008988	-0.0213189	RPS20
ENSG00000108826	-0.021388	MRPL27
ENSG00000228607	-0.0214338	CLDN25
ENSG00000100814	-0.021438	CCNB1IP1
ENSG00000171773	-0.0214674	NXNL1
ENSG00000175931	-0.0215437	UBE2O
ENSG00000172940	-0.0215784	SLC22A13
ENSG00000205502	-0.021588	C2CD4B
ENSG00000136839	-0.0216252	OR13C9
ENSG00000168490	-0.0217359	PHYHIP
ENSG00000128050	-0.0217631	PAICS
ENSG00000119878	-0.0217749	CRIPT
ENSG00000153303	-0.0218119	FRMD1
ENSG00000162959	-0.0218165	MEMO1
ENSG00000140025	-0.0218203	EFCAB11
ENSG00000143184	-0.021838	XCL1
ENSG00000063515	-0.0218414	GSC2
ENSG00000117983	-0.0218475	MUC5B
ENSG00000204923	-0.0218613	FBXO48
ENSG00000104365	-0.0218624	IKBKB
ENSG00000154127	-0.0218849	UBASH3B
ENSG00000123453	-0.0219021	SARDH
ENSG00000105372	-0.0219446	RPS19
ENSG00000118454	-0.0219518	ANKRD13C
ENSG00000256229	-0.0219619	ZNF486
ENSG00000152763	-0.0219756	WDR78
ENSG00000129152	-0.0219841	MYOD1
ENSG00000148843	-0.0220223	PDCD11
ENSG00000128789	-0.0220256	PSMG2
ENSG00000152402	-0.0220304	GUCY1A2
ENSG00000155506	-0.0220641	LARP1
ENSG00000128040	-0.0220754	SPINK2
ENSG00000104886	-0.0220828	PLEKHJ1
ENSG00000125813	-0.0220951	PAX1
ENSG00000070087	-0.022147	PFN2
ENSG00000125843	-0.0221501	AP5S1
ENSG00000130340	-0.0221547	SNX9
ENSG00000137449	-0.0222489	CPEB2
ENSG00000173334	-0.0222498	TRIB1
ENSG00000135824	-0.0222766	RGS8
ENSG00000154144	-0.0222981	TBRG1
ENSG00000213185	-0.0223484	FAM24B
ENSG00000156273	-0.0223862	BACH1
ENSG00000013503	-0.0224057	POLR3B
ENSG00000125967	-0.0224256	NECAB3
ENSG00000075461	-0.0224607	CACNG4
ENSG00000038219	-0.0225076	BOD1L1
ENSG00000205629	-0.0225583	LCMT1
ENSG00000198046	-0.0226032	ZNF667
ENSG00000114853	-0.0226035	ZBTB47
ENSG00000096080	-0.0226269	MRPS18A
ENSG00000106617	-0.0226634	PRKAG2
ENSG00000185670	-0.0227008	ZBTB3
ENSG00000108788	-0.0227254	MLX
ENSG00000196092	-0.0227603	PAX5
ENSG00000008300	-0.0228201	CELSR3
ENSG00000212721	-0.0228757	KRTAP4-11
ENSG00000144120	-0.0228813	TMEM177
ENSG00000116663	-0.0228816	FBXO6
ENSG00000125508	-0.0229398	SRMS
ENSG00000151838	-0.0229493	CCDC175
ENSG00000197980	-0.0230008	LEKR1
ENSG00000139112	-0.0230091	GABARAPL1
ENSG00000030582	-0.0230111	GRN
ENSG00000170369	-0.0230163	CST2
ENSG00000204120	-0.0230786	GIGYF2
ENSG00000134640	-0.0230984	MTNR1B
ENSG00000181963	-0.0231126	OR52K2
ENSG00000184677	-0.0231319	ZBTB40
ENSG00000075711	-0.0231468	DLG1
ENSG00000156222	-0.0231526	SLC28A1
ENSG00000141639	-0.0231548	MAPK4
ENSG00000138442	-0.0231778	WDR12
ENSG00000168612	-0.0232153	ZSWIM1
ENSG00000100151	-0.0232339	PICK1
ENSG00000181896	-0.0232706	ZNF101
ENSG00000189233	-0.0232766	NUGGC
ENSG00000100605	-0.0233054	ITPK1
ENSG00000131379	-0.0233417	C3orf20
ENSG00000186532	-0.0234075	SMYD4
ENSG00000109705	-0.0234285	NKX3-2
ENSG00000138641	-0.0234413	HERC3
ENSG00000101391	-0.0235232	CDK5RAP1
ENSG00000116918	-0.0235524	TSNAX
ENSG00000101448	-0.023629	EPPIN
ENSG00000171396	-0.0237525	KRTAP4-4
ENSG00000180354	-0.0237551	MTURN
ENSG00000152583	-0.0237719	SPARCL1
ENSG00000112685	-0.0238235	EXOC2
ENSG00000196116	-0.0238244	TDRD7
ENSG00000124571	-0.0239052	XPO5
ENSG00000144847	-0.0239341	IGSF11
ENSG00000163702	-0.0239576	IL17RC
ENSG00000139865	-0.02399	TTC6
ENSG00000180425	-0.0240232	C11orf71
ENSG00000171819	-0.0240234	ANGPTL7
ENSG00000166619	-0.0240513	BLCAP
ENSG00000164187	-0.024085	LMBRD2
ENSG00000050344	-0.0241408	NFE2L3
ENSG00000113732	-0.0241607	ATP6V0E1
ENSG00000165609	-0.0241943	NUDT5
ENSG00000092964	-0.0241964	DPYSL2
ENSG00000178301	-0.0242127	AQP11
ENSG00000118217	-0.0242218	ATF6
ENSG00000101251	-0.0242321	SEL1L2
ENSG00000116819	-0.0242665	TFAP2E
ENSG00000161277	-0.0242744	THAP8
ENSG00000107614	-0.0243347	TRDMT1
ENSG00000137770	-0.024359	CTDSPL2
ENSG00000132286	-0.0243734	TIMM10B
ENSG00000179454	-0.0243816	KLHL28
ENSG00000116661	-0.0244226	FBXO2
ENSG00000132958	-0.0244387	TPTE2
ENSG00000155269	-0.0244562	GPR78
ENSG00000167536	-0.0244728	DHRS13
ENSG00000173226	-0.0245	IQCB1
ENSG00000215912	-0.0245222	TTC34
ENSG00000186509	-0.024571	OR9Q1
ENSG00000130943	-0.0245768	PKDREJ
ENSG00000117481	-0.0245851	NSUN4
ENSG00000253626	-0.0245899	EIF5AL1
ENSG00000165244	-0.0247031	ZNF367
ENSG00000125977	-0.0247262	EIF2S2
ENSG00000196793	-0.0247646	ZNF239
ENSG00000087460	-0.0247675	GNAS
ENSG00000118579	-0.0247865	MED28
ENSG00000241370	-0.0247876	RPP21
ENSG00000203909	-0.0247957	DPPA5
ENSG00000159761	-0.024807	C16orf86
ENSG00000237787	-0.0248239	C3orf79
ENSG00000165555	-0.0248506	NOXRED1
ENSG00000124356	-0.0248818	STAMBP
ENSG00000141378	-0.024884	PTRH2
ENSG00000164241	-0.024885	C5orf63
ENSG00000206102	-0.0248908	KRTAP19-8
ENSG00000268964	-0.0248965	ERVV-2
ENSG00000161944	-0.0249063	ASGR2
ENSG00000136052	-0.02493	SLC41A2
ENSG00000182973	-0.0249301	CNOT10
ENSG00000134575	-0.024937	ACP2
ENSG00000159496	-0.0250077	RGL4
ENSG00000196700	-0.0250412	ZNF512B
ENSG00000171227	-0.0250557	TMEM37
ENSG00000176903	-0.025085	PNMA1
ENSG00000184995	-0.0250963	IFNE
ENSG00000186283	-0.025115	TOR3A
ENSG00000168143	-0.0251661	FAM83B
ENSG00000187867	-0.0251748	PALM3
ENSG00000173898	-0.0252326	SPTBN2
ENSG00000173531	-0.0252431	MST1
ENSG00000169740	-0.0252438	ZNF32
ENSG00000174928	-0.0252466	C3orf33
ENSG00000181924	-0.0252551	COA4
ENSG00000188816	-0.0252822	HMX2
ENSG00000237440	-0.0252997	ZNF737
ENSG00000162763	-0.025392	LRRC52
ENSG00000158234	-0.0253972	FAIM
ENSG00000114698	-0.0254018	PLSCR4
ENSG00000257218	-0.0254056	GATC
ENSG00000170522	-0.0254374	ELOVL6
ENSG00000124171	-0.0254528	PARD6B
ENSG00000249481	-0.0254603	SPATS1
ENSG00000197894	-0.0255121	ADH5
ENSG00000180822	-0.0255671	PSMG4
ENSG00000184292	-0.0255753	TACSTD2
ENSG00000146833	-0.0256351	TRIM4
ENSG00000127362	-0.0256396	TAS2R3
ENSG00000161956	-0.0256487	SENP3
ENSG00000150967	-0.0256525	ABCB9
ENSG00000198189	-0.0256711	HSD17B11
ENSG00000188807	-0.0256743	TMEM201
ENSG00000198271	-0.0256813	KRTAP4-5
ENSG00000166441	-0.0256833	RPL27A
ENSG00000203995	-0.0256895	ZYG11A
ENSG00000114503	-0.0256998	NCBP2
ENSG00000130383	-0.0257308	FUT5
ENSG00000204952	-0.0257454	FBXO47
ENSG00000204882	-0.0257706	GPR20
ENSG00000101444	-0.0258177	AHCY
ENSG00000164900	-0.0258212	GBX1
ENSG00000019102	-0.0258524	VSIG2
ENSG00000223510	-0.0259463	CDRT15
ENSG00000169347	-0.0260198	GP2
ENSG00000105321	-0.0260479	CCDC9
ENSG00000263002	-0.0260481	ZNF234
ENSG00000078142	-0.0260906	PIK3C3
ENSG00000072803	-0.0262294	FBXW11
ENSG00000165688	-0.0262906	PMPCA
ENSG00000128313	-0.0262952	APOL5
ENSG00000112852	-0.0263394	PCDHB2
ENSG00000075234	-0.0263707	TTC38
ENSG00000205084	-0.026395	TMEM231
ENSG00000243135	-0.0264291	UGT1A3
ENSG00000162494	-0.0264297	LRRC38
ENSG00000021762	-0.0264728	OSBPL5
ENSG00000109332	-0.0265477	UBE2D3
ENSG00000113851	-0.0266037	CRBN
ENSG00000165066	-0.0267698	NKX6-3
ENSG00000132763	-0.026798	MMACHC
ENSG00000159423	-0.0268258	ALDH4A1
ENSG00000162065	-0.0268408	TBC1D24
ENSG00000181396	-0.0268751	OGFOD3
ENSG00000059728	-0.026877	MXD1
ENSG00000167447	-0.0269672	SMG8
ENSG00000170509	-0.0269765	HSD17B13
ENSG00000127837	-0.0269932	AAMP
ENSG00000187550	-0.0269964	SBK2
ENSG00000166796	-0.0270722	LDHC
ENSG00000124275	-0.0270874	MTRR
ENSG00000203730	-0.0270949	TEDDM1
ENSG00000198182	-0.0271025	ZNF607
ENSG00000174796	-0.0271148	THAP6
ENSG00000138336	-0.0271875	TET1
ENSG00000154263	-0.0272414	ABCA10
ENSG00000168703	-0.0272542	WFDC12
ENSG00000145741	-0.0272566	BTF3
ENSG00000151806	-0.0273026	GUF1
ENSG00000213417	-0.0273353	KRTAP2-4
ENSG00000162755	-0.0273388	KLHDC9
ENSG00000116704	-0.027348	SLC35D1
ENSG00000162869	-0.0273583	PPP1R21
ENSG00000173597	-0.0273834	SULT1B1
ENSG00000086696	-0.0273956	HSD17B2
ENSG00000188647	-0.0274191	PTAR1
ENSG00000228672	-0.0274286	PROB1
ENSG00000180917	-0.0274343	CMTR2
ENSG00000136159	-0.0274477	NUDT15
ENSG00000183019	-0.0274662	MCEMP1
ENSG00000183615	-0.0274833	FAM167B
ENSG00000183186	-0.0275024	C2CD4C
ENSG00000148730	-0.0275061	EIF4EBP2
ENSG00000180694	-0.027524	TMEM64
ENSG00000122674	-0.0275415	CCZ1
ENSG00000110011	-0.0275467	DNAJC4
ENSG00000123191	-0.027547	ATP7B
ENSG00000206535	-0.0275641	LNP1
ENSG00000130244	-0.0275709	FAM98C
ENSG00000115295	-0.0276665	CLIP4
ENSG00000119673	-0.0277712	ACOT2
ENSG00000004468	-0.0277924	CD38
ENSG00000248098	-0.0278338	BCKDHA
ENSG00000187033	-0.0278357	SAMD7
ENSG00000100298	-0.0278412	APOBEC3H
ENSG00000008282	-0.0278607	SYPL1
ENSG00000176742	-0.0278796	OR51V1
ENSG00000182993	-0.0278802	C12orf60
ENSG00000067596	-0.0279191	DHX8
ENSG00000161914	-0.0279309	ZNF653
ENSG00000033800	-0.0279603	PIAS1
ENSG00000095564	-0.0279641	BTAF1
ENSG00000125903	-0.0279688	DEFB129
ENSG00000122741	-0.0280035	DCAF10
ENSG00000256980	-0.0280279	KHDC1L
ENSG00000163320	-0.0280504	CGGBP1
ENSG00000162639	-0.0281529	HENMT1
ENSG00000233436	-0.0282393	BTBD18
ENSG00000204918	-0.0282871	PRR20B
ENSG00000166169	-0.0282925	POLL
ENSG00000180855	-0.0282971	ZNF443
ENSG00000152147	-0.0283099	GEMIN6
ENSG00000185294	-0.0283909	SPPL2C
ENSG00000116863	-0.0284422	ADPRHL2
ENSG00000174236	-0.028448	REP15
ENSG00000168228	-0.0284621	ZCCHC4
ENSG00000166478	-0.0284684	ZNF143
ENSG00000131849	-0.0284792	ZNF132
ENSG00000133433	-0.0284802	GSTT2B
ENSG00000182459	-0.0284941	TEX19
ENSG00000177710	-0.0285297	SLC35G5
ENSG00000137700	-0.0286347	SLC37A4
ENSG00000179284	-0.0286529	DAND5
ENSG00000185982	-0.0288199	DEFB128
ENSG00000178522	-0.0288406	AMBN
ENSG00000198246	-0.0288711	SLC29A3
ENSG00000140450	-0.0288959	ARRDC4
ENSG00000188032	-0.0289072	C19orf67
ENSG00000169519	-0.0289123	METTL15
ENSG00000188730	-0.028984	VWC2
ENSG00000136146	-0.0289858	MED4
ENSG00000125459	-0.0289947	MSTO1
ENSG00000047662	-0.0289987	FAM184B
ENSG00000152558	-0.0290155	TMEM123
ENSG00000184208	-0.0290364	C22orf46
ENSG00000135931	-0.0290713	ARMC9
ENSG00000030066	-0.0290739	NUP160
ENSG00000139514	-0.0291381	SLC7A1
ENSG00000133961	-0.0291527	NUMB
ENSG00000060491	-0.029174	OGFR
ENSG00000010017	-0.029259	RANBP9
ENSG00000188760	-0.0292782	TMEM198
ENSG00000128254	-0.0292897	C22orf24
ENSG00000175264	-0.0293048	CHST1
ENSG00000196839	-0.0293087	ADA
ENSG00000125207	-0.0293148	PIWIL1
ENSG00000005801	-0.0293882	ZNF195
ENSG00000153292	-0.0294624	ADGRF1
ENSG00000172782	-0.0295007	FADS6
ENSG00000124780	-0.0295623	KCNK17
ENSG00000137100	-0.029599	DCTN3
ENSG00000092931	-0.0296288	MFSD11
ENSG00000143179	-0.0296694	UCK2
ENSG00000143786	-0.0296971	CNIH3
ENSG00000174448	-0.0297418	STARD6
ENSG00000105220	-0.0297661	GPI
ENSG00000198836	-0.0297943	OPA1
ENSG00000137265	-0.0298296	IRF4
ENSG00000181938	-0.0298341	GINS3
ENSG00000240747	-0.029857	KRBOX1
ENSG00000244588	-0.0298736	RAD21L1
ENSG00000152439	-0.0298962	ZNF773
ENSG00000163746	-0.029899	PLSCR2
ENSG00000106524	-0.0299245	ANKMY2
ENSG00000184571	-0.0299295	PIWIL3
ENSG00000163874	-0.0299426	ZC3H12A
ENSG00000197044	-0.0299837	ZNF441
ENSG00000204970	-0.0300191	PCDHA1
ENSG00000139579	-0.0300257	NABP2
ENSG00000138777	-0.03007	PPA2
ENSG00000054796	-0.0300859	SPO11
ENSG00000204873	-0.0301053	KRTAP9-3
ENSG00000049167	-0.0301918	ERCC8
ENSG00000198794	-0.0301948	SCAMP5
ENSG00000092621	-0.0302525	PHGDH
ENSG00000135845	-0.0302939	PIGC
ENSG00000145022	-0.0303026	TCTA
ENSG00000133454	-0.0303108	MYO18B
ENSG00000147316	-0.030312	MCPH1
ENSG00000160113	-0.0303208	NR2F6
ENSG00000021574	-0.0303347	SPAST
ENSG00000154269	-0.0303473	ENPP3
ENSG00000188167	-0.030358	TMPPE
ENSG00000163098	-0.0303742	BIRC8
ENSG00000159214	-0.0304147	CCDC24
ENSG00000166068	-0.0304521	SPRED1
ENSG00000125522	-0.0304588	NPBWR2
ENSG00000106049	-0.0304706	HIBADH
ENSG00000139053	-0.0304841	PDE6H
ENSG00000115598	-0.0305733	IL1RL2
ENSG00000135617	-0.0305856	PRADC1
ENSG00000196214	-0.0306233	ZNF766
ENSG00000156172	-0.0306612	C8orf37
ENSG00000162383	-0.0306812	SLC1A7
ENSG00000145734	-0.0306938	BDP1
ENSG00000231924	-0.0307982	PSG1
ENSG00000085265	-0.0308029	FCN1
ENSG00000143869	-0.0308173	GDF7
ENSG00000091844	-0.0308639	RGS17
ENSG00000269028	-0.0309007	MTRNR2L2
ENSG00000162897	-0.03091	FCAMR
ENSG00000112796	-0.030933	ENPP5
ENSG00000212126	-0.0309445	TAS2R50
ENSG00000245848	-0.0309544	CEBPA
ENSG00000161649	-0.0309591	CD300LG
ENSG00000121406	-0.0309593	ZNF549
ENSG00000128340	-0.0309897	RAC2
ENSG00000174748	-0.0309928	RPL15
ENSG00000144591	-0.0310288	GMPPA
ENSG00000206107	-0.0310492	KRTAP27-1
ENSG00000125037	-0.0310617	EMC3
ENSG00000213199	-0.0310837	ASIC3
ENSG00000171847	-0.031088	FAM90A1
ENSG00000167081	-0.0310961	PBX3
ENSG00000140740	-0.0311267	UQCRC2
ENSG00000111981	-0.0311573	ULBP1
ENSG00000188467	-0.031189	SLC24A5
ENSG00000111701	-0.0312185	APOBEC1
ENSG00000080189	-0.0313306	SLC35C2
ENSG00000154678	-0.0313313	PDE1C
ENSG00000164591	-0.0313398	MYOZ3
ENSG00000132274	-0.0314164	TRIM22
ENSG00000151117	-0.0314744	TMEM86A
ENSG00000128989	-0.031521	ARPP19
ENSG00000145782	-0.0315545	ATG12
ENSG00000033100	-0.0315619	CHPF2
ENSG00000067606	-0.0315695	PRKCZ
ENSG00000162688	-0.0316543	AGL
ENSG00000203667	-0.0316854	COX20
ENSG00000178773	-0.0317317	CPNE7
ENSG00000104497	-0.0317474	SNX16
ENSG00000146072	-0.0317736	TNFRSF21
ENSG00000152591	-0.0318337	DSPP
ENSG00000165516	-0.0319132	KLHDC2
ENSG00000166579	-0.0319307	NDEL1
ENSG00000151348	-0.0319395	EXT2
ENSG00000105639	-0.0319664	JAK3
ENSG00000164850	-0.0319696	GPER1
ENSG00000165060	-0.0319823	FXN
ENSG00000090316	-0.0319873	MAEA
ENSG00000091527	-0.032046	CDV3
ENSG00000173715	-0.0320965	C11orf80
ENSG00000168079	-0.0321042	SCARA5
ENSG00000171314	-0.0321069	PGAM1
ENSG00000182580	-0.0321285	EPHB3
ENSG00000188263	-0.0321735	IL17REL
ENSG00000165996	-0.0321768	HACD1
ENSG00000132793	-0.0321821	LPIN3
ENSG00000183718	-0.032227	TRIM52
ENSG00000196196	-0.0322336	HRCT1
ENSG00000128311	-0.0322381	TST
ENSG00000172738	-0.0323032	TMEM217
ENSG00000143198	-0.0323051	MGST3
ENSG00000196458	-0.0323407	ZNF605
ENSG00000048162	-0.0323458	NOP16
ENSG00000165533	-0.0323533	TTC8
ENSG00000169139	-0.0323769	UBE2V2
ENSG00000140157	-0.0323835	NIPA2
ENSG00000139197	-0.0323943	PEX5
ENSG00000145919	-0.0324101	BOD1
ENSG00000162601	-0.0324322	MYSM1
ENSG00000198574	-0.0324691	SH2D1B
ENSG00000164180	-0.0325121	TMEM161B
ENSG00000174007	-0.0325813	CEP19
ENSG00000136933	-0.0325873	RABEPK
ENSG00000163263	-0.0325951	C1orf189
ENSG00000237353	-0.0326246	PATE4
ENSG00000175920	-0.0326517	DOK7
ENSG00000204590	-0.0326554	GNL1
ENSG00000131788	-0.032663	PIAS3
ENSG00000232268	-0.0326743	OR52I1
ENSG00000174957	-0.032752	OR5J2
ENSG00000243725	-0.0327713	TTC4
ENSG00000079462	-0.0327771	PAFAH1B3
ENSG00000101443	-0.0328239	WFDC2
ENSG00000156603	-0.0328791	MED19
ENSG00000118432	-0.0328899	CNR1
ENSG00000239697	-0.0329073	TNFSF12
ENSG00000152154	-0.0329277	TMEM178A
ENSG00000119411	-0.0329748	BSPRY
ENSG00000131845	-0.0330241	ZNF304
ENSG00000254221	-0.033032	PCDHGB1
ENSG00000165283	-0.0330478	STOML2
ENSG00000215252	-0.0330757	GOLGA8B
ENSG00000092200	-0.0330888	RPGRIP1
ENSG00000178093	-0.033119	TSSK6
ENSG00000188095	-0.0331192	MESP2
ENSG00000011243	-0.0331244	AKAP8L
ENSG00000132912	-0.0331364	DCTN4
ENSG00000136731	-0.0331467	UGGT1
ENSG00000143862	-0.0332094	ARL8A
ENSG00000142156	-0.0332238	COL6A1
ENSG00000066629	-0.0332543	EML1
ENSG00000221837	-0.0333027	KRTAP10-9
ENSG00000144648	-0.0333029	ACKR2
ENSG00000197140	-0.0333336	ADAM32
ENSG00000141946	-0.033344	ZIM3
ENSG00000116874	-0.0334641	WARS2
ENSG00000204174	-0.0334683	NPY4R
ENSG00000127903	-0.0334808	ZNF835
ENSG00000197595	-0.0334813	ATP11AUN
ENSG00000176454	-0.0335762	LPCAT4
ENSG00000068024	-0.0335916	HDAC4
ENSG00000188725	-0.0336093	SMIM15
ENSG00000243811	-0.0336723	APOBEC3D
ENSG00000143578	-0.033679	CREB3L4
ENSG00000143630	-0.0336846	HCN3
ENSG00000164597	-0.0336854	COG5
ENSG00000126460	-0.0337218	PRRG2
ENSG00000096006	-0.0337232	CRISP3
ENSG00000100299	-0.0337233	ARSA
ENSG00000162396	-0.0337259	PARS2
ENSG00000258405	-0.033737	ZNF578
ENSG00000143252	-0.0337572	SDHC
ENSG00000119392	-0.0338065	GLE1
ENSG00000171813	-0.0338168	PWWP2B
ENSG00000103540	-0.0338238	CCP110
ENSG00000155275	-0.0338441	TRMT44
ENSG00000187555	-0.0338746	USP7
ENSG00000169402	-0.0339013	RSPH10B2
ENSG00000212127	-0.0339247	TAS2R14
ENSG00000060749	-0.0339427	QSER1
ENSG00000196950	-0.0339743	SLC39A10
ENSG00000214376	-0.0340432	VSTM5
ENSG00000204577	-0.0340554	LILRB3
ENSG00000006576	-0.0340616	PHTF2
ENSG00000177971	-0.0340726	IMP3
ENSG00000115008	-0.034109	IL1A
ENSG00000154781	-0.0341101	CCDC174
ENSG00000205409	-0.0341113	OR52E6
ENSG00000100028	-0.0341133	SNRPD3
ENSG00000215547	-0.0341409	DEFB115
ENSG00000103978	-0.0341556	TMEM87A
ENSG00000273274	-0.0342195	ZBTB8B
ENSG00000160202	-0.0342428	CRYAA
ENSG00000122133	-0.0342502	PAEP
ENSG00000140543	-0.0342693	DET1
ENSG00000183793	-0.0342855	NPIPA5
ENSG00000145839	-0.0342857	IL9
ENSG00000124422	-0.0342952	USP22
ENSG00000185467	-0.0343262	KPNA7
ENSG00000119711	-0.0343357	ALDH6A1
ENSG00000078140	-0.0343526	UBE2K
ENSG00000214367	-0.0343545	HAUS3
ENSG00000135070	-0.0343618	ISCA1
ENSG00000184507	-0.034371	NUTM1
ENSG00000187626	-0.0344322	ZKSCAN4
ENSG00000145545	-0.0344365	SRD5A1
ENSG00000174442	-0.0344458	ZWILCH
ENSG00000143811	-0.0344512	PYCR2
ENSG00000198077	-0.0344854	CYP2A7
ENSG00000101446	-0.0344871	SPINT3
ENSG00000141744	-0.0344954	PNMT
ENSG00000048740	-0.0344984	CELF2
ENSG00000092094	-0.0345124	OSGEP
ENSG00000162949	-0.034524	CAPN13
ENSG00000178917	-0.034527	ZNF852
ENSG00000109089	-0.0345668	CDR2L
ENSG00000166800	-0.0345673	LDHAL6A
ENSG00000100532	-0.034618	CGRRF1
ENSG00000187766	-0.0346208	KRTAP10-8
ENSG00000234465	-0.0346212	PINLYP
ENSG00000119782	-0.0346446	FKBP1B
ENSG00000054690	-0.0347302	PLEKHH1
ENSG00000158077	-0.0347945	NLRP14
ENSG00000137760	-0.0349189	ALKBH8
ENSG00000148090	-0.0349557	AUH
ENSG00000158201	-0.034963	ABHD3
ENSG00000133488	-0.0349724	SEC14L4
ENSG00000172016	-0.0349861	REG3A
ENSG00000204446	-0.0350464	C9orf170
ENSG00000117069	-0.0350525	ST6GALNAC5
ENSG00000182070	-0.0351175	OR52A1
ENSG00000108244	-0.0351623	KRT23
ENSG00000204175	-0.0351718	GPRIN2
ENSG00000143224	-0.0352369	PPOX
ENSG00000228567	-0.0352746	VN1R4
ENSG00000188107	-0.0353036	EYS
ENSG00000256771	-0.0353584	ZNF253
ENSG00000174429	-0.0353815	ABRA
ENSG00000170949	-0.0353922	ZNF160
ENSG00000137656	-0.0354295	BUD13
ENSG00000139734	-0.0354304	DIAPH3
ENSG00000170801	-0.0354364	HTRA3
ENSG00000121653	-0.0354638	MAPK8IP1
ENSG00000181562	-0.0354732	EDDM3A
ENSG00000198682	-0.0354863	PAPSS2
ENSG00000118004	-0.0354914	COLEC11
ENSG00000170178	-0.0354999	HOXD12
ENSG00000146276	-0.0355134	GABRR1
ENSG00000106038	-0.0355159	EVX1
ENSG00000101542	-0.03552	CDH20
ENSG00000240184	-0.0355687	PCDHGC3
ENSG00000176619	-0.0355704	LMNB2
ENSG00000175198	-0.0355884	PCCA
ENSG00000187005	-0.0355926	KRTAP21-1
ENSG00000130711	-0.035611	PRDM12
ENSG00000196151	-0.0356695	WDSUB1
ENSG00000180730	-0.0356749	SHISA2
ENSG00000130311	-0.0357043	DDA1
ENSG00000163812	-0.0357837	ZDHHC3
ENSG00000025039	-0.0358065	RRAGD
ENSG00000182899	-0.035813	RPL35A
ENSG00000090661	-0.0358205	CERS4
ENSG00000164296	-0.0358794	TIGD6
ENSG00000221859	-0.0359305	KRTAP10-10
ENSG00000114784	-0.0359965	EIF1B
ENSG00000100249	-0.0360061	C22orf31
ENSG00000204961	-0.03601	PCDHA9
ENSG00000163935	-0.0360137	SFMBT1
ENSG00000105376	-0.0360143	ICAM5
ENSG00000149806	-0.0360159	FAU
ENSG00000106479	-0.0360328	ZNF862
ENSG00000215644	-0.0360714	GCGR
ENSG00000179855	-0.0361003	GIPC3
ENSG00000205693	-0.0361926	MANSC4
ENSG00000114120	-0.0362119	SLC25A36
ENSG00000160349	-0.0362447	LCN1
ENSG00000086288	-0.036259	NME8
ENSG00000197110	-0.0362641	IFNL3
ENSG00000178177	-0.0362743	LCORL
ENSG00000177398	-0.0362867	UMODL1
ENSG00000102921	-0.0362942	N4BP1
ENSG00000172346	-0.0363844	CSDC2
ENSG00000204965	-0.036404	PCDHA5
ENSG00000138381	-0.0364271	ASNSD1
ENSG00000143258	-0.0364921	USP21
ENSG00000186965	-0.0365071	KRTAP19-2
ENSG00000175040	-0.0365386	CHST2
ENSG00000188501	-0.0365916	LCTL
ENSG00000158050	-0.0366019	DUSP2
ENSG00000214491	-0.0366028	SEC14L6
ENSG00000092871	-0.0366889	RFFL
ENSG00000227051	-0.036694	C14orf132
ENSG00000075429	-0.03671	CACNG5
ENSG00000130023	-0.0367115	ERMARD
ENSG00000179909	-0.0367301	ZNF154
ENSG00000099968	-0.0367474	BCL2L13
ENSG00000188620	-0.0367574	HMX3
ENSG00000167987	-0.0367872	VPS37C
ENSG00000105556	-0.0367931	MIER2
ENSG00000169683	-0.0368028	LRRC45
ENSG00000109501	-0.0368032	WFS1
ENSG00000074706	-0.0368148	IPCEF1
ENSG00000183260	-0.0368492	ABHD16B
ENSG00000140398	-0.0368636	NEIL1
ENSG00000019485	-0.0369138	PRDM11
ENSG00000180424	-0.0369281	DEFB123
ENSG00000175193	-0.0369779	PARL
ENSG00000213588	-0.0369902	ZBTB9
ENSG00000175518	-0.0369978	UBQLNL
ENSG00000204764	-0.037018	RANBP17
ENSG00000243789	-0.0370572	JMJD7
ENSG00000196366	-0.0370817	C9orf163
ENSG00000079739	-0.0371223	PGM1
ENSG00000089335	-0.0371762	ZNF302
ENSG00000140044	-0.0371991	JDP2
ENSG00000144278	-0.0372124	GALNT13
ENSG00000167103	-0.0372204	PIP5KL1
ENSG00000184304	-0.0372538	PRKD1
ENSG00000149089	-0.037281	APIP
ENSG00000173208	-0.037302	ABCD2
ENSG00000178295	-0.0373783	GEN1
ENSG00000111319	-0.037436	SCNN1A
ENSG00000204887	-0.0374374	KRTAP1-4
ENSG00000173988	-0.0374972	LRRC63
ENSG00000221953	-0.0375419	C1orf229
ENSG00000223501	-0.0375653	VPS52
ENSG00000166682	-0.0375734	TMPRSS5
ENSG00000204548	-0.0376579	DEFB121
ENSG00000163960	-0.0376885	UBXN7
ENSG00000140506	-0.0376937	LMAN1L
ENSG00000144749	-0.037753	LRIG1
ENSG00000147601	-0.037763	TERF1
ENSG00000232838	-0.0377687	PET117
ENSG00000188155	-0.0377701	KRTAP10-6
ENSG00000226763	-0.0377702	SRRM5
ENSG00000095383	-0.0377931	TBC1D2
ENSG00000180316	-0.0378196	PNPLA1
ENSG00000136425	-0.037823	CIB2
ENSG00000163154	-0.0378439	TNFAIP8L2
ENSG00000112299	-0.0378737	VNN1
ENSG00000168517	-0.0378894	HEXIM2
ENSG00000218823	-0.037906	PAPOLB
ENSG00000164253	-0.0379596	WDR41
ENSG00000081985	-0.0380161	IL12RB2
ENSG00000144848	-0.0380398	ATG3
ENSG00000198961	-0.0380534	PJA2
ENSG00000196639	-0.0380831	HRH1
ENSG00000146109	-0.0381145	ABT1
ENSG00000146755	-0.038172	TRIM50
ENSG00000131013	-0.0381785	PPIL4
ENSG00000134809	-0.0382234	TIMM10
ENSG00000149483	-0.0382345	TMEM138
ENSG00000108417	-0.038252	KRT37
ENSG00000168175	-0.0382601	MAPK1IP1L
ENSG00000215045	-0.0382703	GRID2IP
ENSG00000185730	-0.0382975	ZNF696
ENSG00000137210	-0.0383432	TMEM14B
ENSG00000171608	-0.0383538	PIK3CD
ENSG00000088827	-0.0383584	SIGLEC1
ENSG00000187959	-0.0384637	CPSF4L
ENSG00000184724	-0.0384732	KRTAP6-1
ENSG00000023734	-0.0385008	STRAP
ENSG00000184203	-0.0385108	PPP1R2
ENSG00000138741	-0.0385242	TRPC3
ENSG00000198231	-0.0385846	DDX42
ENSG00000182631	-0.0386021	RXFP3
ENSG00000070814	-0.0386048	TCOF1
ENSG00000128253	-0.0386415	RFPL2
ENSG00000153037	-0.0386457	SRP19
ENSG00000181847	-0.0386669	TIGIT
ENSG00000106648	-0.0386856	GALNTL5
ENSG00000115488	-0.0387223	NEU2
ENSG00000183426	-0.0387488	NPIPA1
ENSG00000169894	-0.0387505	MUC3A
ENSG00000170779	-0.0387552	CDCA4
ENSG00000174791	-0.0387703	RIN1
ENSG00000187556	-0.0387961	NANOS3
ENSG00000143256	-0.0387985	PFDN2
ENSG00000139890	-0.0388496	REM2
ENSG00000185359	-0.0389109	HGS
ENSG00000185585	-0.0389165	OLFML2A
ENSG00000075618	-0.0389362	FSCN1
ENSG00000183778	-0.0390019	B3GALT5
ENSG00000196497	-0.0390589	IPO4
ENSG00000247626	-0.0390943	MARS2
ENSG00000119718	-0.0391842	EIF2B2
ENSG00000256892	-0.0392064	MTRNR2L7
ENSG00000131233	-0.0392074	GJA9
ENSG00000065268	-0.0392311	WDR18
ENSG00000215131	-0.0392564	C16orf90
ENSG00000163660	-0.0392781	CCNL1
ENSG00000168291	-0.0393214	PDHB
ENSG00000136059	-0.0393333	VILL
ENSG00000256683	-0.0393731	ZNF350
ENSG00000205864	-0.0393814	KRTAP5-6
ENSG00000122550	-0.0394011	KLHL7
ENSG00000198443	-0.0394188	KRTAP4-1
ENSG00000129562	-0.0394396	DAD1
ENSG00000144792	-0.039476	ZNF660
ENSG00000184307	-0.0395166	ZDHHC23
ENSG00000196428	-0.0395274	TSC22D2
ENSG00000164520	-0.0395373	RAET1E
ENSG00000151224	-0.0395666	MAT1A
ENSG00000008853	-0.0395799	RHOBTB2
ENSG00000059758	-0.0395814	CDK17
ENSG00000166507	-0.0395911	NDST2
ENSG00000163900	-0.0395985	TMEM41A
ENSG00000116977	-0.039648	LGALS8
ENSG00000010030	-0.0396532	ETV7
ENSG00000107831	-0.039664	FGF8
ENSG00000198854	-0.0396783	C1orf68
ENSG00000043355	-0.0396888	ZIC2
ENSG00000011478	-0.0397026	QPCTL
ENSG00000133107	-0.0397064	TRPC4
ENSG00000168928	-0.0397455	CTRB2
ENSG00000170927	-0.0397532	PKHD1
ENSG00000143546	-0.0397806	S100A8
ENSG00000169738	-0.0398355	DCXR
ENSG00000124201	-0.039867	ZNFX1
ENSG00000108759	-0.0398827	KRT32
ENSG00000100744	-0.0399274	GSKIP
ENSG00000197353	-0.0399915	LYPD2
ENSG00000161640	-0.0399921	SIGLEC11
ENSG00000116191	-0.0400294	RALGPS2
ENSG00000081721	-0.0400326	DUSP12
ENSG00000215277	-0.0400428	RNF212B
ENSG00000105784	-0.0400526	RUNDC3B
ENSG00000089091	-0.0401263	DZANK1
ENSG00000171942	-0.0401289	OR10H2
ENSG00000128266	-0.0402414	GNAZ
ENSG00000099812	-0.0403274	MISP
ENSG00000153201	-0.0403492	RANBP2
ENSG00000100316	-0.0403571	RPL3
ENSG00000148225	-0.0403598	WDR31
ENSG00000156970	-0.0403603	BUB1B
ENSG00000077522	-0.0403898	ACTN2
ENSG00000140455	-0.0404083	USP3
ENSG00000134057	-0.0404459	CCNB1
ENSG00000186150	-0.0404966	UBL4B
ENSG00000181781	-0.0405647	ODF3L2
ENSG00000164404	-0.0405803	GDF9
ENSG00000167664	-0.0405999	TMIGD2
ENSG00000103253	-0.0406671	HAGHL
ENSG00000058453	-0.040669	CROCC
ENSG00000072071	-0.0406791	ADGRL1
ENSG00000133265	-0.0407488	HSPBP1
ENSG00000243489	-0.0407698	KRTAP10-11
ENSG00000115290	-0.0407819	GRB14
ENSG00000167202	-0.0408681	TBC1D2B
ENSG00000083454	-0.0409582	P2RX5
ENSG00000173171	-0.0409586	MTX1
ENSG00000036530	-0.0409821	CYP46A1
ENSG00000128699	-0.0410462	ORMDL1
ENSG00000131015	-0.0410615	ULBP2
ENSG00000173320	-0.0411368	STOX2
ENSG00000133105	-0.0411435	RXFP2
ENSG00000168393	-0.0411791	DTYMK
ENSG00000215475	-0.0411922	SIAH3
ENSG00000095110	-0.041199	NXPE1
ENSG00000158486	-0.0412814	DNAH3
ENSG00000140563	-0.0413112	MCTP2
ENSG00000026297	-0.0413466	RNASET2
ENSG00000104915	-0.0413568	STX10
ENSG00000123975	-0.0414384	CKS2
ENSG00000117640	-0.0415141	MTFR1L
ENSG00000162385	-0.0415519	MAGOH
ENSG00000212724	-0.0415542	KRTAP2-3
ENSG00000171446	-0.0415561	KRT27
ENSG00000163467	-0.0415717	TSACC
ENSG00000120800	-0.0415776	UTP20
ENSG00000144224	-0.0415958	UBXN4
ENSG00000172466	-0.0416372	ZNF24
ENSG00000126870	-0.041643	WDR60
ENSG00000166295	-0.0416447	ANAPC16
ENSG00000155906	-0.0416497	RMND1
ENSG00000163239	-0.041702	TDRD10
ENSG00000110958	-0.0417387	PTGES3
ENSG00000179008	-0.0417893	C14orf39
ENSG00000106682	-0.0418529	EIF4H
ENSG00000131375	-0.0418766	CAPN7
ENSG00000116406	-0.0418971	EDEM3
ENSG00000176020	-0.0419214	AMIGO3
ENSG00000172995	-0.0419718	ARPP21
ENSG00000203666	-0.041998	EFCAB2
ENSG00000183978	-0.0420226	COA3
ENSG00000240871	-0.0420358	KRTAP4-7
ENSG00000114956	-0.0420796	DGUOK
ENSG00000196335	-0.0421259	STK31
ENSG00000198553	-0.0421345	KCNRG
ENSG00000087299	-0.0421614	L2HGDH
ENSG00000174776	-0.042187	WDR49
ENSG00000187922	-0.0421939	LCN10
ENSG00000254656	-0.0422331	RTL1
ENSG00000049541	-0.0422458	RFC2
ENSG00000143867	-0.0422498	OSR1
ENSG00000111215	-0.042297	PRR4
ENSG00000241685	-0.0423003	ARPC1A
ENSG00000118160	-0.0423024	SLC8A2
ENSG00000166439	-0.0423058	RNF169
ENSG00000091136	-0.0423076	LAMB1
ENSG00000113456	-0.0423152	RAD1
ENSG00000124802	-0.0423173	EEF1E1
ENSG00000160193	-0.0423386	WDR4
ENSG00000103226	-0.0423669	NOMO3
ENSG00000187624	-0.042408	C17orf97
ENSG00000165935	-0.0424228	SMCO2
ENSG00000135111	-0.0424399	TBX3
ENSG00000095932	-0.0424608	SMIM24
ENSG00000183960	-0.042483	KCNH8
ENSG00000100462	-0.0424977	PRMT5
ENSG00000187533	-0.0424994	PRR27
ENSG00000088882	-0.0425271	CPXM1
ENSG00000204128	-0.0425344	C2orf72
ENSG00000153551	-0.0425688	CMTM7
ENSG00000204518	-0.0425881	AADACL4
ENSG00000161011	-0.0425964	SQSTM1
ENSG00000136925	-0.0426065	TSTD2
ENSG00000205302	-0.0427041	SNX2
ENSG00000125971	-0.0427122	DYNLRB1
ENSG00000179546	-0.0427851	HTR1D
ENSG00000197429	-0.0428335	IPP
ENSG00000143977	-0.0428406	SNRPG
ENSG00000166446	-0.0429007	CDYL2
ENSG00000214518	-0.0429155	KRTAP2-2
ENSG00000152592	-0.0429438	DMP1
ENSG00000166133	-0.0429612	RPUSD2
ENSG00000180934	-0.0429682	OR56A1
ENSG00000070785	-0.043008	EIF2B3
ENSG00000182591	-0.0430242	KRTAP11-1
ENSG00000173908	-0.0430447	KRT28
ENSG00000162813	-0.0430609	BPNT1
ENSG00000006042	-0.0431104	TMEM98
ENSG00000128594	-0.0431121	LRRC4
ENSG00000215595	-0.0431152	C20orf202
ENSG00000197451	-0.0431494	HNRNPAB
ENSG00000112599	-0.0431591	GUCA1B
ENSG00000132702	-0.0431669	HAPLN2
ENSG00000198398	-0.0431731	TMEM207
ENSG00000107859	-0.0431783	PITX3
ENSG00000169018	-0.0432124	FEM1B
ENSG00000206013	-0.0432781	IFITM5
ENSG00000147869	-0.0432792	CER1
ENSG00000140474	-0.0432986	ULK3
ENSG00000139985	-0.0433141	ADAM21
ENSG00000213921	-0.0433207	LEUTX
ENSG00000161681	-0.0433298	SHANK1
ENSG00000122642	-0.0433449	FKBP9
ENSG00000212935	-0.0434073	KRTAP10-3
ENSG00000169840	-0.0434415	GSX1
ENSG00000127743	-0.0434436	IL17B
ENSG00000111783	-0.0434744	RFX4
ENSG00000165752	-0.0434824	STK32C
ENSG00000187416	-0.0435236	LHFPL3
ENSG00000173728	-0.0435242	C1orf100
ENSG00000248383	-0.0435302	PCDHAC1
ENSG00000106631	-0.0435332	MYL7
ENSG00000188428	-0.0435561	BLOC1S5
ENSG00000181778	-0.0435944	TMEM252
ENSG00000100246	-0.0436289	DNAL4
ENSG00000141127	-0.0436303	PRPSAP2
ENSG00000166128	-0.0436442	RAB8B
ENSG00000177202	-0.0436751	SPACA4
ENSG00000171346	-0.0436928	KRT15
ENSG00000171956	-0.0437016	FOXB1
ENSG00000105501	-0.0437625	SIGLEC5
ENSG00000171448	-0.0437665	ZBTB26
ENSG00000176720	-0.0437972	BOK
ENSG00000134201	-0.0437988	GSTM5
ENSG00000101294	-0.0438655	HM13
ENSG00000186448	-0.0439231	ZNF197
ENSG00000167110	-0.0439327	GOLGA2
ENSG00000081177	-0.0439449	EXD2
ENSG00000142511	-0.0439669	GPR32
ENSG00000228075	-0.0439931	BOD1L2
ENSG00000187187	-0.0439966	ZNF546
ENSG00000070019	-0.0440015	GUCY2C
ENSG00000103740	-0.0441614	ACSBG1
ENSG00000170004	-0.044194	CHD3
ENSG00000057019	-0.04423	DCBLD2
ENSG00000120051	-0.0442319	CFAP58
ENSG00000130768	-0.0442337	SMPDL3B
ENSG00000198670	-0.0442379	LPA
ENSG00000226397	-0.0442687	C12orf77
ENSG00000182968	-0.0443699	SOX1
ENSG00000177363	-0.0443835	LRRN4CL
ENSG00000152990	-0.0444368	ADGRA3
ENSG00000169826	-0.0444588	CSGALNACT2
ENSG00000087085	-0.0444626	ACHE
ENSG00000197901	-0.0445088	SLC22A6
ENSG00000164117	-0.0445101	FBXO8
ENSG00000205076	-0.0445403	LGALS7
ENSG00000101019	-0.0445656	UQCC1
ENSG00000227124	-0.0445736	ZNF717
ENSG00000186115	-0.0446071	CYP4F2
ENSG00000148814	-0.0446275	LRRC27
ENSG00000145979	-0.0446411	TBC1D7
ENSG00000197786	-0.044712	OR5B17
ENSG00000140993	-0.0447429	TIGD7
ENSG00000105954	-0.0447471	NPVF
ENSG00000135972	-0.0447704	MRPS9
ENSG00000179639	-0.0447784	FCER1A
ENSG00000164975	-0.0447823	SNAPC3
ENSG00000116062	-0.0447855	MSH6
ENSG00000107164	-0.0448124	FUBP3
ENSG00000161958	-0.0448145	FGF11
ENSG00000148600	-0.0448415	CDHR1
ENSG00000261794	-0.0448504	GOLGA8H
ENSG00000114737	-0.0448703	CISH
ENSG00000166069	-0.0448724	TMCO5A
ENSG00000081665	-0.0448919	ZNF506
ENSG00000165813	-0.044924	CCDC186
ENSG00000129292	-0.0449332	PHF20L1
ENSG00000127533	-0.0449336	F2RL3
ENSG00000254997	-0.0449375	KRTAP5-9
ENSG00000197951	-0.0449513	ZNF71
ENSG00000176200	-0.0449529	OR4D11
ENSG00000107984	-0.0449982	DKK1
ENSG00000132792	-0.0450034	CTNNBL1
ENSG00000138375	-0.0450148	SMARCAL1
ENSG00000132481	-0.045026	TRIM47
ENSG00000133055	-0.0450483	MYBPH
ENSG00000249471	-0.0451075	ZNF324B
ENSG00000128383	-0.0451117	APOBEC3A
ENSG00000135547	-0.045123	HEY2
ENSG00000006530	-0.045138	AGK
ENSG00000187242	-0.0451565	KRT12
ENSG00000146054	-0.0451654	TRIM7
ENSG00000048991	-0.0451684	R3HDM1
ENSG00000137764	-0.0451767	MAP2K5
ENSG00000157379	-0.045195	DHRS1
ENSG00000093134	-0.0452819	VNN3
ENSG00000198169	-0.0453064	ZNF251
ENSG00000162836	-0.0453091	ACP6
ENSG00000110628	-0.0453728	SLC22A18
ENSG00000249158	-0.045388	PCDHA11
ENSG00000185164	-0.0453973	NOMO2
ENSG00000166411	-0.0454358	IDH3A
ENSG00000153310	-0.0454395	FAM49B
ENSG00000042304	-0.0454775	C2orf83
ENSG00000221996	-0.0454784	OR52B4
ENSG00000174145	-0.0455166	NWD2
ENSG00000243147	-0.0455172	MRPL33
ENSG00000178826	-0.0455326	TMEM139
ENSG00000188931	-0.0455706	CFAP126
ENSG00000122304	-0.0455993	PRM2
ENSG00000042286	-0.0456143	AIFM2
ENSG00000204104	-0.0456406	TRAF3IP1
ENSG00000165799	-0.0456464	RNASE7
ENSG00000128596	-0.0457276	CCDC136
ENSG00000132603	-0.0457562	NIP7
ENSG00000162896	-0.0457949	PIGR
ENSG00000130024	-0.0458192	PHF10
ENSG00000143612	-0.0458788	C1orf43
ENSG00000170876	-0.0459058	TMEM43
ENSG00000102683	-0.0459728	SGCG
ENSG00000160688	-0.0459779	FLAD1
ENSG00000256043	-0.0460586	CTSO
ENSG00000114982	-0.0460986	KANSL3
ENSG00000166855	-0.0461177	CLPX
ENSG00000248099	-0.0461192	INSL3
ENSG00000152223	-0.0461893	EPG5
ENSG00000175646	-0.0462992	PRM1
ENSG00000184716	-0.0463164	SERINC4
ENSG00000172199	-0.0463403	OR8U1
ENSG00000143942	-0.0463612	CHAC2
ENSG00000128011	-0.0463786	LRFN1
ENSG00000170367	-0.0463788	CST5
ENSG00000234511	-0.0464213	C5orf58
ENSG00000180346	-0.0464876	TIGD2
ENSG00000212124	-0.0465225	TAS2R19
ENSG00000137571	-0.0465405	SLCO5A1
ENSG00000132840	-0.0465529	BHMT2
ENSG00000110107	-0.0466206	PRPF19
ENSG00000137692	-0.0466392	DCUN1D5
ENSG00000066739	-0.0466594	ATG2B
ENSG00000204033	-0.0466735	LRIT2
ENSG00000127399	-0.0466974	LRRC61
ENSG00000183049	-0.0467322	CAMK1D
ENSG00000161298	-0.0467367	ZNF382
ENSG00000181786	-0.0467562	ACTL9
ENSG00000134996	-0.0467912	OSTF1
ENSG00000197016	-0.0468213	ZNF470
ENSG00000159208	-0.0468249	CIART
ENSG00000196313	-0.0468826	POM121
ENSG00000148488	-0.0468899	ST8SIA6
ENSG00000188505	-0.0469082	NCCRP1
ENSG00000176895	-0.0469217	OR51A7
ENSG00000237388	-0.046935	OR4A47
ENSG00000196503	-0.0470057	ARL9
ENSG00000164080	-0.047049	RAD54L2
ENSG00000121988	-0.0470493	ZRANB3
ENSG00000203663	-0.0470812	OR2L2
ENSG00000117114	-0.0471501	ADGRL2
ENSG00000178597	-0.0471546	PSAPL1
ENSG00000186971	-0.0471627	KRTAP13-4
ENSG00000176244	-0.0471977	ACBD7
ENSG00000188629	-0.0472061	ZNF177
ENSG00000174574	-0.0472085	AKIRIN1
ENSG00000183801	-0.0472177	OLFML1
ENSG00000111325	-0.0472285	OGFOD2
ENSG00000189139	-0.047278	FSCB
ENSG00000110195	-0.0474036	FOLR1
ENSG00000181418	-0.0474289	DDN
ENSG00000136152	-0.0474821	COG3
ENSG00000183808	-0.0474883	RBM12B
ENSG00000164011	-0.0474956	ZNF691
ENSG00000185823	-0.0475131	NPAP1
ENSG00000185737	-0.04754	NRG3
ENSG00000144566	-0.0475627	RAB5A
ENSG00000135974	-0.0475855	C2orf49
ENSG00000125450	-0.047586	NUP85
ENSG00000212725	-0.0476157	KRTAP2-1
ENSG00000183476	-0.0476449	SH2D7
ENSG00000135976	-0.04766	ANKRD36
ENSG00000146007	-0.047709	ZMAT2
ENSG00000179119	-0.0477197	SPTY2D1
ENSG00000155850	-0.0477533	SLC26A2
ENSG00000015479	-0.0477629	MATR3
ENSG00000183628	-0.0477796	DGCR6
ENSG00000205718	-0.0479157	MBD3L4
ENSG00000181903	-0.047941	OR4C6
ENSG00000111666	-0.0479469	CHPT1
ENSG00000198093	-0.0479497	ZNF649
ENSG00000130045	-0.0479869	NXNL2
ENSG00000188763	-0.0480225	FZD9
ENSG00000180901	-0.0480635	KCTD2
ENSG00000147654	-0.0480713	EBAG9
ENSG00000171989	-0.0480767	LDHAL6B
ENSG00000204913	-0.0481013	LRRC3C
ENSG00000004939	-0.048104	SLC4A1
ENSG00000171492	-0.0481515	LRRC8D
ENSG00000091127	-0.0481675	PUS7
ENSG00000186970	-0.0481702	KRTAP15-1
ENSG00000172014	-0.0481892	ANKRD20A4
ENSG00000057468	-0.0482305	MSH4
ENSG00000122176	-0.0482832	FMOD
ENSG00000187664	-0.0483206	HAPLN4
ENSG00000144029	-0.0483288	MRPS5
ENSG00000133111	-0.0483646	RFXAP
ENSG00000091664	-0.0483778	SLC17A6
ENSG00000173431	-0.0483967	RNASE8
ENSG00000172336	-0.0483979	POP7
ENSG00000183607	-0.0484361	GKN2
ENSG00000161204	-0.0484474	ABCF3
ENSG00000167196	-0.0484587	FBXO22
ENSG00000173452	-0.0484822	TMEM196
ENSG00000272636	-0.048491	DOC2B
ENSG00000141562	-0.048496	NARF
ENSG00000184650	-0.0485377	ODF4
ENSG00000163283	-0.0485432	ALPP
ENSG00000155926	-0.0485866	SLA
ENSG00000149136	-0.0485976	SSRP1
ENSG00000178734	-0.0486016	LMO7DN
ENSG00000167881	-0.0486106	SRP68
ENSG00000198721	-0.0486556	ECI2
ENSG00000101680	-0.0486608	LAMA1
ENSG00000116882	-0.0486635	HAO2
ENSG00000187288	-0.048678	CIDEC
ENSG00000214160	-0.0486803	ALG3
ENSG00000174611	-0.0486811	KY
ENSG00000197134	-0.0486924	ZNF257
ENSG00000156140	-0.0486985	ADAMTS3
ENSG00000127125	-0.0487359	PPCS
ENSG00000101407	-0.0487565	TTI1
ENSG00000196155	-0.0487638	PLEKHG4
ENSG00000187553	-0.048783	CYP26C1
ENSG00000170035	-0.0488005	UBE2E3
ENSG00000164619	-0.0488026	BMPER
ENSG00000151632	-0.0488159	AKR1C2
ENSG00000176046	-0.0488197	NUPR1
ENSG00000100170	-0.0488431	SLC5A1
ENSG00000188938	-0.0488717	FAM120AOS
ENSG00000172244	-0.0488824	C5orf34
ENSG00000164104	-0.0488916	HMGB2
ENSG00000105198	-0.0489093	LGALS13
ENSG00000186642	-0.0489094	PDE2A
ENSG00000134508	-0.0489139	CABLES1
ENSG00000188186	-0.0489204	LAMTOR4
ENSG00000151470	-0.0489461	C4orf33
ENSG00000176715	-0.0489559	ACSF3
ENSG00000123179	-0.0489606	EBPL
ENSG00000168329	-0.0489622	CX3CR1
ENSG00000074211	-0.0489869	PPP2R2C
ENSG00000186226	-0.048999	LCE1E
ENSG00000140093	-0.0490379	SERPINA10
ENSG00000179564	-0.0490466	LSMEM2
ENSG00000258713	-0.049049	C20orf141
ENSG00000120963	-0.0491005	ZNF706
ENSG00000183153	-0.0491335	GJD3
ENSG00000106541	-0.0491478	AGR2
ENSG00000096093	-0.0491653	EFHC1
ENSG00000231274	-0.0491862	SBK3
ENSG00000089876	-0.0492094	DHX32
ENSG00000116791	-0.0493016	CRYZ
ENSG00000155660	-0.0493219	PDIA4
ENSG00000165997	-0.0493251	ARL5B
ENSG00000165606	-0.0493344	DRGX
ENSG00000168591	-0.0493379	TMUB2
ENSG00000143549	-0.0493707	TPM3
ENSG00000183155	-0.0493923	RABIF
ENSG00000133193	-0.0494454	FAM104A
ENSG00000249693	-0.0494538	THEGL
ENSG00000117016	-0.0494637	RIMS3
ENSG00000105122	-0.0494665	RASAL3
ENSG00000136011	-0.0494737	STAB2
ENSG00000184350	-0.049503	MRGPRE
ENSG00000152266	-0.0495884	PTH
ENSG00000136155	-0.0496064	SCEL
ENSG00000162571	-0.0496091	TTLL10
ENSG00000108406	-0.0496546	DHX40
ENSG00000198380	-0.0496978	GFPT1
ENSG00000147596	-0.0497938	PRDM14
ENSG00000198796	-0.0497965	ALPK2
ENSG00000166923	-0.049844	GREM1
ENSG00000021776	-0.049845	AQR
ENSG00000100335	-0.0498569	MIEF1
ENSG00000104218	-0.0498911	CSPP1
ENSG00000197576	-0.0499074	HOXA4
ENSG00000155380	-0.0499141	SLC16A1
ENSG00000078018	-0.0499196	MAP2
ENSG00000166569	-0.0499309	CPLX4
ENSG00000177192	-0.0499493	PUS1
ENSG00000143126	-0.0499493	CELSR2
ENSG00000100504	-0.0499601	PYGL
ENSG00000146809	-0.049966	ASB15
ENSG00000198912	-0.0499753	C1orf174
ENSG00000197361	-0.0499773	FBXL22
ENSG00000122477	-0.0500236	LRRC39
ENSG00000206384	-0.0500398	COL6A6
ENSG00000100105	-0.0500682	PATZ1
ENSG00000125691	-0.0501336	RPL23
ENSG00000125864	-0.050176	BFSP1
ENSG00000135040	-0.0501914	NAA35
ENSG00000159556	-0.0502034	ISL2
ENSG00000006555	-0.0502078	TTC22
ENSG00000091831	-0.050212	ESR1
ENSG00000010219	-0.050277	DYRK4
ENSG00000165410	-0.0502934	CFL2
ENSG00000172795	-0.0504266	DCP2
ENSG00000169435	-0.0504299	RASSF6
ENSG00000168610	-0.0505125	STAT3
ENSG00000212722	-0.0505583	KRTAP4-9
ENSG00000162572	-0.0506276	SCNN1D
ENSG00000154727	-0.0506398	GABPA
ENSG00000006059	-0.0506473	KRT33A
ENSG00000105963	-0.0506974	ADAP1
ENSG00000139914	-0.0507025	FITM1
ENSG00000151418	-0.0507053	ATP6V1G3
ENSG00000159917	-0.0507458	ZNF235
ENSG00000171540	-0.0507562	OTP
ENSG00000188511	-0.0507801	C22orf34
ENSG00000237330	-0.0507829	RNF223
ENSG00000152642	-0.0507848	GPD1L
ENSG00000159261	-0.0508051	CLDN14
ENSG00000123154	-0.0508367	WDR83
ENSG00000075290	-0.0508401	WNT8B
ENSG00000136275	-0.0508441	C7orf69
ENSG00000137135	-0.0508629	ARHGEF39
ENSG00000129932	-0.0508672	DOHH
ENSG00000158483	-0.0509222	FAM86C1
ENSG00000205030	-0.0509507	OR5L2
ENSG00000186803	-0.0509742	IFNA10
ENSG00000151498	-0.0510199	ACAD8
ENSG00000197381	-0.051027	ADARB1
ENSG00000189001	-0.0510765	SBSN
ENSG00000182218	-0.0511286	HHIPL1
ENSG00000099821	-0.0511844	POLRMT
ENSG00000196954	-0.0511848	CASP4
ENSG00000214819	-0.0512057	CDRT15L2
ENSG00000153574	-0.051277	RPIA
ENSG00000114013	-0.0512902	CD86
ENSG00000172803	-0.0513137	SNX32
ENSG00000171241	-0.0513885	SHCBP1
ENSG00000163539	-0.0514734	CLASP2
ENSG00000185963	-0.0515087	BICD2
ENSG00000187581	-0.0515498	COX8C
ENSG00000183747	-0.0515557	ACSM2A
ENSG00000108219	-0.051585	TSPAN14
ENSG00000124491	-0.0516306	F13A1
ENSG00000180667	-0.0516926	YOD1
ENSG00000167065	-0.0517232	DUSP18
ENSG00000188981	-0.0517545	MSANTD1
ENSG00000115368	-0.0517595	WDR75
ENSG00000258366	-0.0517933	RTEL1
ENSG00000116985	-0.0518015	BMP8B
ENSG00000214946	-0.0518556	TBC1D26
ENSG00000183850	-0.0518665	ZNF730
ENSG00000156959	-0.0519359	LHFPL4
ENSG00000101327	-0.0519789	PDYN
ENSG00000067798	-0.0519945	NAV3
ENSG00000259120	-0.0520174	SMIM6
ENSG00000125788	-0.0520252	DEFB126
ENSG00000173261	-0.0520509	PLAC8L1
ENSG00000127366	-0.0520567	TAS2R5
ENSG00000185829	-0.0520913	ARL17A
ENSG00000108784	-0.0521102	NAGLU
ENSG00000215217	-0.0521412	C5orf49
ENSG00000128595	-0.0521474	CALU
ENSG00000146374	-0.0521555	RSPO3
ENSG00000131050	-0.0521572	BPIFA2
ENSG00000153982	-0.052179	GDPD1
ENSG00000127720	-0.0522125	METTL25
ENSG00000128951	-0.0522553	DUT
ENSG00000204963	-0.0522605	PCDHA7
ENSG00000135679	-0.0522704	MDM2
ENSG00000029364	-0.0523194	SLC39A9
ENSG00000123739	-0.0523273	PLA2G12A
ENSG00000188581	-0.0523321	KRTAP1-1
ENSG00000100027	-0.0523347	YPEL1
ENSG00000170291	-0.0523565	ELP5
ENSG00000163626	-0.0523595	COX18
ENSG00000168938	-0.0523597	PPIC
ENSG00000180044	-0.0523841	C3orf80
ENSG00000163520	-0.0523948	FBLN2
ENSG00000204941	-0.0524159	PSG5
ENSG00000134058	-0.0524452	CDK7
ENSG00000170819	-0.0524467	BFSP2
ENSG00000178591	-0.0524824	DEFB125
ENSG00000169223	-0.0524966	LMAN2
ENSG00000124098	-0.0525042	FAM210B
ENSG00000170634	-0.0525065	ACYP2
ENSG00000097096	-0.0525143	SYDE2
ENSG00000169914	-0.0525394	OTUD3
ENSG00000204611	-0.0525429	ZNF616
ENSG00000103249	-0.0525678	CLCN7
ENSG00000166452	-0.0525976	AKIP1
ENSG00000145040	-0.0526213	UCN2
ENSG00000187272	-0.0526994	KRTAP9-8
ENSG00000132773	-0.0527444	TOE1
ENSG00000171867	-0.0527557	PRNP
ENSG00000179021	-0.0527646	C3orf38
ENSG00000104760	-0.0527679	FGL1
ENSG00000155090	-0.0527697	KLF10
ENSG00000168795	-0.0528482	ZBTB5
ENSG00000184517	-0.0528577	ZFP1
ENSG00000161551	-0.0528919	ZNF577
ENSG00000119537	-0.0528933	KDSR
ENSG00000163492	-0.0529584	CCDC141
ENSG00000112706	-0.0529707	IMPG1
ENSG00000151247	-0.0529824	EIF4E
ENSG00000188626	-0.0530373	GOLGA8M
ENSG00000197774	-0.0530704	EME2
ENSG00000162493	-0.0530939	PDPN
ENSG00000204595	-0.0531169	DPRX
ENSG00000115310	-0.0531821	RTN4
ENSG00000186409	-0.0531824	CCDC30
ENSG00000067560	-0.0532084	RHOA
ENSG00000124787	-0.0533151	RPP40
ENSG00000184601	-0.0533373	C14orf180
ENSG00000152455	-0.0533565	SUV39H2
ENSG00000157150	-0.0533641	TIMP4
ENSG00000206418	-0.0534629	RAB12
ENSG00000159720	-0.0534732	ATP6V0D1
ENSG00000137171	-0.0534939	KLC4
ENSG00000100079	-0.0535352	LGALS2
ENSG00000122481	-0.0535502	RWDD3
ENSG00000164615	-0.0535559	CAMLG
ENSG00000167005	-0.0536909	NUDT21
ENSG00000144935	-0.0537163	TRPC1
ENSG00000205810	-0.053738	KLRC3
ENSG00000162747	-0.0537867	FCGR3B
ENSG00000088756	-0.0538054	ARHGAP28
ENSG00000240542	-0.0538467	KRTAP9-1
ENSG00000109832	-0.0538557	DDX25
ENSG00000156587	-0.0538845	UBE2L6
ENSG00000179988	-0.0538854	PSTK
ENSG00000163637	-0.0538899	PRICKLE2
ENSG00000117614	-0.0538948	SYF2
ENSG00000254415	-0.053911	SIGLEC14
ENSG00000243130	-0.0539148	PSG11
ENSG00000242221	-0.0539552	PSG2
ENSG00000000938	-0.0540706	FGR
ENSG00000236334	-0.0540707	PPIAL4G
ENSG00000181718	-0.0541158	OR5T2
ENSG00000136021	-0.0541345	SCYL2
ENSG00000181577	-0.0541604	C6orf223
ENSG00000159256	-0.0541796	MORC3
ENSG00000176893	-0.0542253	OR51G2
ENSG00000137601	-0.0542452	NEK1
ENSG00000149308	-0.0542662	NPAT
ENSG00000090061	-0.0542737	CCNK
ENSG00000148832	-0.0542814	PAOX
ENSG00000116774	-0.0542828	OLFML3
ENSG00000144713	-0.0543319	RPL32
ENSG00000120437	-0.0543583	ACAT2
ENSG00000268182	-0.0543648	SMIM17
ENSG00000139324	-0.0543684	TMTC3
ENSG00000181026	-0.0543893	AEN
ENSG00000124003	-0.0543925	MOGAT1
ENSG00000215529	-0.054423	EFCAB8
ENSG00000180626	-0.0545056	ZNF594
ENSG00000153976	-0.0545166	HS3ST3A1
ENSG00000179950	-0.0545817	PUF60
ENSG00000150753	-0.0545897	CCT5
ENSG00000164190	-0.054602	NIPBL
ENSG00000177946	-0.054612	CENPBD1
ENSG00000159882	-0.0546471	ZNF230
ENSG00000138029	-0.0546496	HADHB
ENSG00000187821	-0.0546742	HELT
ENSG00000174990	-0.0546753	CA5A
ENSG00000115129	-0.0547086	TP53I3
ENSG00000171497	-0.0547341	PPID
ENSG00000170426	-0.0547381	SDR9C7
ENSG00000124193	-0.0547518	SRSF6
ENSG00000121022	-0.0547672	COPS5
ENSG00000163590	-0.0547821	PPM1L
ENSG00000182372	-0.0548014	CLN8
ENSG00000130881	-0.0548016	LRP3
ENSG00000141200	-0.0548214	KIF2B
ENSG00000251692	-0.0548347	PTX4
ENSG00000124228	-0.0548763	DDX27
ENSG00000048828	-0.0548773	FAM120A
ENSG00000184459	-0.0549026	BPIFC
ENSG00000167130	-0.0549245	DOLPP1
ENSG00000140675	-0.0549358	SLC5A2
ENSG00000125533	-0.0549436	BHLHE23
ENSG00000184162	-0.0549469	NR2C2AP
ENSG00000145908	-0.0549581	ZNF300
ENSG00000160999	-0.0550461	SH2B2
ENSG00000189143	-0.055106	CLDN4
ENSG00000130347	-0.0551259	RTN4IP1
ENSG00000183269	-0.0551985	OR52E8
ENSG00000158623	-0.0552334	COPG2
ENSG00000170967	-0.0552351	DDI1
ENSG00000136918	-0.0552437	WDR38
ENSG00000131981	-0.055263	LGALS3
ENSG00000149654	-0.0552668	CDH22
ENSG00000137098	-0.0552672	SPAG8
ENSG00000186862	-0.0552758	PDZD7
ENSG00000145736	-0.0554189	GTF2H2
ENSG00000025156	-0.0554225	HSF2
ENSG00000163534	-0.0554352	FCRL1
ENSG00000069943	-0.0554382	PIGB
ENSG00000166548	-0.0554382	TK2
ENSG00000178021	-0.0554465	TSPYL6
ENSG00000167131	-0.0554562	CCDC103
ENSG00000233493	-0.0554942	TMEM238
ENSG00000110852	-0.0555341	CLEC2B
ENSG00000109927	-0.0555353	TECTA
ENSG00000205029	-0.0555366	OR5D16
ENSG00000163481	-0.0555433	RNF25
ENSG00000150630	-0.0555784	VEGFC
ENSG00000204572	-0.0555792	KRTAP5-10
ENSG00000180988	-0.0556143	OR52N2
ENSG00000198464	-0.0556446	ZNF480
ENSG00000205496	-0.0556599	OR51A2
ENSG00000099256	-0.0556601	PRTFDC1
ENSG00000204880	-0.0556637	KRTAP4-8
ENSG00000187527	-0.0556762	ATP13A5
ENSG00000240563	-0.0557261	L1TD1
ENSG00000106367	-0.0557293	AP1S1
ENSG00000146223	-0.0557339	RPL7L1
ENSG00000198242	-0.0557444	RPL23A
ENSG00000172362	-0.0557559	OR5B12
ENSG00000104899	-0.0557612	AMH
ENSG00000151233	-0.0558277	GXYLT1
ENSG00000179256	-0.0558315	SMCO3
ENSG00000255302	-0.0558488	EID1
ENSG00000176894	-0.0558598	PXMP2
ENSG00000129235	-0.055889	TXNDC17
ENSG00000138698	-0.0559105	RAP1GDS1
ENSG00000168484	-0.0559657	SFTPC
ENSG00000117054	-0.0560189	ACADM
ENSG00000101150	-0.0560235	TPD52L2
ENSG00000133740	-0.0560612	E2F5
ENSG00000167971	-0.0560934	CASKIN1
ENSG00000181038	-0.0561491	METTL23
ENSG00000166329	-0.0562552	CCDC182
ENSG00000196724	-0.0562604	ZNF418
ENSG00000125815	-0.0562663	CST8
ENSG00000101596	-0.0562711	SMCHD1
ENSG00000198440	-0.0562731	ZNF583
ENSG00000172031	-0.0562773	EPHX4
ENSG00000140600	-0.056302	SH3GL3
ENSG00000197933	-0.0563222	ZNF823
ENSG00000112175	-0.0563801	BMP5
ENSG00000165816	-0.056381	VWA2
ENSG00000106526	-0.0563843	ACTR3C
ENSG00000166582	-0.0563999	CENPV
ENSG00000101695	-0.056413	RNF125
ENSG00000136247	-0.0564327	ZDHHC4
ENSG00000134207	-0.0564346	SYT6
ENSG00000076201	-0.0564636	PTPN23
ENSG00000197601	-0.056471	FAR1
ENSG00000166676	-0.0565573	TVP23A
ENSG00000101276	-0.0565627	SLC52A3
ENSG00000165480	-0.0565651	SKA3
ENSG00000162851	-0.0565737	TFB2M
ENSG00000127580	-0.0565797	WDR24
ENSG00000136327	-0.0566322	NKX2-8
ENSG00000198090	-0.0566823	KRTAP4-6
ENSG00000167528	-0.0567756	ZNF641
ENSG00000167311	-0.0567858	ART5
ENSG00000172640	-0.0567919	OR10AD1
ENSG00000189377	-0.0568192	CXCL17
ENSG00000135298	-0.0568616	ADGRB3
ENSG00000184465	-0.0568661	WDR27
ENSG00000181852	-0.0569296	RNF41
ENSG00000163541	-0.0569438	SUCLG1
ENSG00000198546	-0.0569774	ZNF511
ENSG00000166126	-0.0570195	AMN
ENSG00000115216	-0.0570315	NRBP1
ENSG00000181273	-0.0570834	OR5AK2
ENSG00000138395	-0.0570931	CDK15
ENSG00000176358	-0.0570948	TAC4
ENSG00000156232	-0.0571063	WHAMM
ENSG00000204967	-0.0571413	PCDHA4
ENSG00000120137	-0.0571677	PANK3
ENSG00000119915	-0.0571836	ELOVL3
ENSG00000254685	-0.0571921	FPGT
ENSG00000093167	-0.0572099	LRRFIP2
ENSG00000152348	-0.0572546	ATG10
ENSG00000166801	-0.0573398	FAM111A
ENSG00000109061	-0.0574057	MYH1
ENSG00000179148	-0.0574137	ALOXE3
ENSG00000011332	-0.0574738	DPF1
ENSG00000114988	-0.057476	LMAN2L
ENSG00000266964	-0.0574864	FXYD1
ENSG00000128578	-0.0574948	STRIP2
ENSG00000185414	-0.0574968	MRPL30
ENSG00000167723	-0.0575214	TRPV3
ENSG00000060140	-0.0575347	STYK1
ENSG00000131094	-0.0575491	C1QL1
ENSG00000184828	-0.0575496	ZBTB7C
ENSG00000109674	-0.0575704	NEIL3
ENSG00000188909	-0.0575762	BSX
ENSG00000125510	-0.0576495	OPRL1
ENSG00000177917	-0.0576643	ARL6IP6
ENSG00000232237	-0.0576679	ASCL5
ENSG00000237247	-0.0576699	MBD3L5
ENSG00000180644	-0.0576721	PRF1
ENSG00000152936	-0.0576914	LMNTD1
ENSG00000137992	-0.0576992	DBT
ENSG00000166510	-0.0577	CCDC68
ENSG00000162490	-0.0577218	DRAXIN
ENSG00000176383	-0.0577245	B3GNT4
ENSG00000126062	-0.0577342	TMEM115
ENSG00000157219	-0.0577534	HTR5A
ENSG00000241399	-0.0577573	CD302
ENSG00000170142	-0.0577845	UBE2E1
ENSG00000144559	-0.0578059	TAMM41
ENSG00000105388	-0.0578606	CEACAM5
ENSG00000009830	-0.0578752	POMT2
ENSG00000204060	-0.0579089	FOXO6
ENSG00000213551	-0.0579668	DNAJC9
ENSG00000168303	-0.0580101	MPLKIP
ENSG00000150281	-0.0580103	CTF1
ENSG00000101049	-0.0580157	SGK2
ENSG00000112365	-0.0580326	ZBTB24
ENSG00000168282	-0.0580351	MGAT2
ENSG00000122417	-0.058077	ODF2L
ENSG00000119760	-0.0581233	SUPT7L
ENSG00000162039	-0.0581452	MEIOB
ENSG00000150401	-0.0582654	DCUN1D2
ENSG00000092529	-0.0582838	CAPN3
ENSG00000157335	-0.0582861	CLEC18C
ENSG00000215788	-0.0582962	TNFRSF25
ENSG00000204472	-0.0583031	AIF1
ENSG00000171612	-0.0583251	SLC25A33
ENSG00000227345	-0.058369	PARG
ENSG00000109610	-0.0584191	SOD3
ENSG00000162695	-0.0585096	SLC30A7
ENSG00000204308	-0.0585257	RNF5
ENSG00000164849	-0.0586297	GPR146
ENSG00000038945	-0.0586419	MSR1
ENSG00000129991	-0.058645	TNNI3
ENSG00000254827	-0.0586476	SLC22A18AS
ENSG00000185513	-0.0586743	L3MBTL1
ENSG00000196636	-0.0587189	SDHAF3
ENSG00000182827	-0.0587947	ACBD3
ENSG00000163497	-0.0588301	FEV
ENSG00000197372	-0.0588305	ZNF675
ENSG00000151615	-0.0588381	POU4F2
ENSG00000147536	-0.058842	GINS4
ENSG00000149218	-0.0588477	ENDOD1
ENSG00000237649	-0.0588533	KIFC1
ENSG00000163739	-0.0588822	CXCL1
ENSG00000187699	-0.0589282	C2orf88
ENSG00000149506	-0.0589302	ZP1
ENSG00000159398	-0.0589537	CES5A
ENSG00000261210	-0.0589585	CLEC19A
ENSG00000172260	-0.0589684	NEGR1
ENSG00000180061	-0.0589906	TMEM150B
ENSG00000156469	-0.0589975	MTERF3
ENSG00000116005	-0.05901	PCYOX1
ENSG00000146909	-0.0590246	NOM1
ENSG00000134007	-0.0590453	ADAM20
ENSG00000122787	-0.0590713	AKR1D1
ENSG00000205186	-0.0590765	FABP9
ENSG00000173744	-0.059129	AGFG1
ENSG00000171307	-0.0591742	ZDHHC16
ENSG00000198183	-0.0591811	BPIFA1
ENSG00000172365	-0.0591937	OR5B2
ENSG00000140107	-0.0592063	SLC25A47
ENSG00000196975	-0.0592074	ANXA4
ENSG00000075702	-0.0592142	WDR62
ENSG00000184428	-0.059235	TOP1MT
ENSG00000057608	-0.0592351	GDI2
ENSG00000173302	-0.0592499	GPR148
ENSG00000183048	-0.0592805	SLC25A10
ENSG00000148154	-0.0593353	UGCG
ENSG00000198028	-0.0593478	ZNF560
ENSG00000196418	-0.0593614	ZNF124
ENSG00000133316	-0.0593749	WDR74
ENSG00000197790	-0.0593756	OR52M1
ENSG00000140678	-0.0593887	ITGAX
ENSG00000138801	-0.0594039	PAPSS1
ENSG00000228696	-0.0594262	ARL17B
ENSG00000262664	-0.0595533	OVCA2
ENSG00000183770	-0.0595744	FOXL2
ENSG00000132623	-0.0595977	ANKEF1
ENSG00000127249	-0.0596244	ATP13A4
ENSG00000198944	-0.0596739	SOWAHA
ENSG00000105383	-0.0596807	CD33
ENSG00000198650	-0.0597109	TAT
ENSG00000082269	-0.0597195	FAM135A
ENSG00000083099	-0.0597504	LYRM2
ENSG00000203907	-0.0597603	OOEP
ENSG00000196867	-0.0597652	ZFP28
ENSG00000249115	-0.0597667	HAUS5
ENSG00000140527	-0.0597703	WDR93
ENSG00000198055	-0.0597916	GRK6
ENSG00000114021	-0.0598172	NIT2
ENSG00000171435	-0.0598212	KSR2
ENSG00000154040	-0.0598353	CABYR
ENSG00000183640	-0.059851	KRTAP8-1
ENSG00000121900	-0.0598698	TMEM54
ENSG00000142330	-0.0598753	CAPN10
ENSG00000196224	-0.0599011	KRTAP5-3
ENSG00000176225	-0.0599216	RTTN
ENSG00000165105	-0.0599235	RASEF
ENSG00000152133	-0.0599429	GPATCH11
ENSG00000117543	-0.059961	DPH5
ENSG00000021355	-0.0599879	SERPINB1
ENSG00000186300	-0.0600211	ZNF555
ENSG00000204538	-0.060026	PSORS1C2
ENSG00000091651	-0.0600456	ORC6
ENSG00000085760	-0.0600882	MTIF2
ENSG00000124562	-0.0600911	SNRPC
ENSG00000096264	-0.0601103	NCR2
ENSG00000166866	-0.0601336	MYO1A
ENSG00000102962	-0.060138	CCL22
ENSG00000145996	-0.0601622	CDKAL1
ENSG00000070614	-0.0602533	NDST1
ENSG00000102796	-0.0602683	DHRS12
ENSG00000205549	-0.0602966	C9orf92
ENSG00000197937	-0.0603757	ZNF347
ENSG00000168903	-0.0604295	BTNL3
ENSG00000174516	-0.0604375	PELI3
ENSG00000153294	-0.060558	ADGRF4
ENSG00000152767	-0.0605582	FARP1
ENSG00000142449	-0.0605763	FBN3
ENSG00000239886	-0.0605795	KRTAP9-2
ENSG00000181649	-0.0606561	PHLDA2
ENSG00000157657	-0.0606879	ZNF618
ENSG00000168876	-0.0607139	ANKRD49
ENSG00000108861	-0.0607504	DUSP3
ENSG00000129480	-0.0607522	DTD2
ENSG00000166922	-0.0607838	SCG5
ENSG00000105088	-0.0607845	OLFM2
ENSG00000164418	-0.0607976	GRIK2
ENSG00000118515	-0.0608246	SGK1
ENSG00000254440	-0.060889	PBOV1
ENSG00000115524	-0.0608954	SF3B1
ENSG00000099797	-0.0609408	TECR
ENSG00000125821	-0.0609664	DTD1
ENSG00000161692	-0.0609724	DBF4B
ENSG00000081842	-0.0609915	PCDHA6
ENSG00000116138	-0.0610092	DNAJC16
ENSG00000151876	-0.0610172	FBXO4
ENSG00000099937	-0.0610588	SERPIND1
ENSG00000158470	-0.0610789	B4GALT5
ENSG00000142798	-0.0611052	HSPG2
ENSG00000009765	-0.0611275	IYD
ENSG00000181698	-0.0611594	OR5T1
ENSG00000010295	-0.0611774	IFFO1
ENSG00000143228	-0.0611925	NUF2
ENSG00000179598	-0.0612188	PLD6
ENSG00000167637	-0.06124	ZNF283
ENSG00000178997	-0.0612402	EXD1
ENSG00000152818	-0.0613099	UTRN
ENSG00000116176	-0.0613371	TPSG1
ENSG00000164346	-0.0613471	NSA2
ENSG00000178125	-0.061351	PPP1R42
ENSG00000176555	-0.0613583	OR4S1
ENSG00000165091	-0.0613713	TMC1
ENSG00000113492	-0.0614015	AGXT2
ENSG00000063761	-0.061439	ADCK1
ENSG00000112462	-0.0614591	OR12D3
ENSG00000167414	-0.0615074	GNG8
ENSG00000125454	-0.0615265	SLC25A19
ENSG00000118156	-0.0615327	ZNF541
ENSG00000197808	-0.0615356	ZNF461
ENSG00000273079	-0.0615901	GRIN2B
ENSG00000163075	-0.0615937	CFAP221
ENSG00000155100	-0.0616455	OTUD6B
ENSG00000181991	-0.0616622	MRPS11
ENSG00000005381	-0.0617337	MPO
ENSG00000162692	-0.0617843	VCAM1
ENSG00000143756	-0.0618011	FBXO28
ENSG00000109016	-0.0618262	DHRS7B
ENSG00000184276	-0.0618389	DEFB108B
ENSG00000115540	-0.0618524	MOB4
ENSG00000183828	-0.0618748	NUDT14
ENSG00000184361	-0.061908	SPATA32
ENSG00000168077	-0.06193	SCARA3
ENSG00000176261	-0.0619312	ZBTB8OS
ENSG00000182022	-0.0619675	CHST15
ENSG00000170920	-0.0619827	OR7G3
ENSG00000175183	-0.062006	CSRP2
ENSG00000189013	-0.0620171	KIR2DL4
ENSG00000135175	-0.0620191	OCM2
ENSG00000147571	-0.0620919	CRH
ENSG00000260001	-0.0621533	TGFBR3L
ENSG00000198488	-0.0622084	B3GNT6
ENSG00000172469	-0.0622197	MANEA
ENSG00000142408	-0.0622459	CACNG8
ENSG00000105397	-0.0622785	TYK2
ENSG00000140876	-0.0622934	NUDT7
ENSG00000064652	-0.0623155	SNX24
ENSG00000079616	-0.0623333	KIF22
ENSG00000236320	-0.0623792	SLFN14
ENSG00000171103	-0.0623919	TRMT61B
ENSG00000147613	-0.0624251	PSKH2
ENSG00000140350	-0.0624314	ANP32A
ENSG00000101441	-0.0624786	CST4
ENSG00000182584	-0.0625225	ACTL10
ENSG00000149328	-0.0625416	GLB1L2
ENSG00000105141	-0.0625749	CASP14
ENSG00000136718	-0.0625769	IMP4
ENSG00000170549	-0.062647	IRX1
ENSG00000105370	-0.0626561	LIM2
ENSG00000141858	-0.0626749	SAMD1
ENSG00000166326	-0.0626798	TRIM44
ENSG00000214324	-0.0627414	C3orf56
ENSG00000186907	-0.062762	RTN4RL2
ENSG00000064607	-0.0627661	SUGP2
ENSG00000168159	-0.0627759	RNF187
ENSG00000151067	-0.0627803	CACNA1C
ENSG00000176635	-0.0627862	HORMAD2
ENSG00000187546	-0.062808	AGMO
ENSG00000126214	-0.0628438	KLC1
ENSG00000179172	-0.0628552	HNRNPCL1
ENSG00000141698	-0.0629165	NT5C3B
ENSG00000198513	-0.062957	ATL1
ENSG00000064995	-0.0630427	TAF11
ENSG00000103175	-0.0630543	WFDC1
ENSG00000176925	-0.0630779	OR51F2
ENSG00000134627	-0.0631247	PIWIL4
ENSG00000075790	-0.0631801	BCAP29
ENSG00000169951	-0.0632042	ZNF764
ENSG00000058600	-0.0632305	POLR3E
ENSG00000100714	-0.0633032	MTHFD1
ENSG00000196436	-0.0633116	NPIPB15
ENSG00000160404	-0.0633131	TOR2A
ENSG00000166246	-0.0633176	C16orf71
ENSG00000215915	-0.0633186	ATAD3C
ENSG00000240224	-0.0634457	UGT1A5
ENSG00000116726	-0.0634543	PRAMEF12
ENSG00000134186	-0.0634775	PRPF38B
ENSG00000105261	-0.0635258	OVOL3
ENSG00000169299	-0.0635275	PGM2
ENSG00000101298	-0.0635576	SNPH
ENSG00000188051	-0.0635613	TMEM221
ENSG00000183963	-0.0635639	SMTN
ENSG00000127585	-0.0635841	FBXL16
ENSG00000167699	-0.0635893	GLOD4
ENSG00000075856	-0.0636993	SART3
ENSG00000167380	-0.0637026	ZNF226
ENSG00000089195	-0.0637178	TRMT6
ENSG00000196757	-0.0637229	ZNF700
ENSG00000132692	-0.0637291	BCAN
ENSG00000123219	-0.0637466	CENPK
ENSG00000218891	-0.0637537	ZNF579
ENSG00000196263	-0.0637683	ZNF471
ENSG00000205423	-0.0637702	CNEP1R1
ENSG00000149091	-0.0638128	DGKZ
ENSG00000119913	-0.0638347	TECTB
ENSG00000169752	-0.0638871	NRG4
ENSG00000197838	-0.0639468	CYP2A13
ENSG00000184508	-0.0639603	HDDC3
ENSG00000107175	-0.0639823	CREB3
ENSG00000173588	-0.0639902	CEP83
ENSG00000206026	-0.0639974	SMIM21
ENSG00000106278	-0.0640651	PTPRZ1
ENSG00000178690	-0.0640757	DYNAP
ENSG00000177459	-0.0641338	ERICH5
ENSG00000185056	-0.0641452	C5orf47
ENSG00000072401	-0.064153	UBE2D1
ENSG00000165724	-0.0641912	ZMYND19
ENSG00000179817	-0.0642191	MRGPRX4
ENSG00000112578	-0.0643307	BYSL
ENSG00000198876	-0.0643346	DCAF12
ENSG00000124657	-0.0643882	OR2B6
ENSG00000184900	-0.0643968	SUMO3
ENSG00000176018	-0.0644252	LYSMD3
ENSG00000158014	-0.0644539	SLC30A2
ENSG00000167183	-0.0644987	PRR15L
ENSG00000166509	-0.0645083	CLEC3A
ENSG00000144043	-0.0645463	TEX261
ENSG00000044012	-0.0645636	GUCA2B
ENSG00000197734	-0.064594	C14orf178
ENSG00000008118	-0.0646013	CAMK1G
ENSG00000204345	-0.0646084	CD300LD
ENSG00000176393	-0.0646174	RNPEP
ENSG00000111254	-0.0646573	AKAP3
ENSG00000174871	-0.0646636	CNIH2
ENSG00000137494	-0.064707	ANKRD42
ENSG00000116497	-0.0647229	S100PBP
ENSG00000146904	-0.0647433	EPHA1
ENSG00000198920	-0.064767	KIAA0753
ENSG00000163412	-0.0648242	EIF4E3
ENSG00000253457	-0.0648487	SMIM18
ENSG00000139974	-0.0649006	SLC38A6
ENSG00000174206	-0.0649187	C12orf66
ENSG00000231887	-0.0649206	PRH1
ENSG00000114529	-0.0649421	C3orf52
ENSG00000119041	-0.0649538	GTF3C3
ENSG00000104818	-0.0649779	CGB2
ENSG00000109519	-0.0650144	GRPEL1
ENSG00000254598	-0.0650159	CSNK2A3
ENSG00000176605	-0.065069	C14orf177
ENSG00000130812	-0.0651242	ANGPTL6
ENSG00000174982	-0.0652507	OR4S2
ENSG00000139675	-0.0653555	HNRNPA1L2
ENSG00000187650	-0.0653711	VMAC
ENSG00000143401	-0.0654106	ANP32E
ENSG00000254636	-0.0654289	ARMS2
ENSG00000163002	-0.0654465	NUP35
ENSG00000196455	-0.0655005	PIK3R4
ENSG00000148337	-0.0655007	CIZ1
ENSG00000162878	-0.0655045	PKDCC
ENSG00000204290	-0.0655755	BTNL2
ENSG00000142224	-0.0655982	IL19
ENSG00000157211	-0.0656063	CDCP2
ENSG00000157303	-0.065616	SUSD3
ENSG00000132837	-0.0656169	DMGDH
ENSG00000145220	-0.0656363	LYAR
ENSG00000184860	-0.0656525	SDR42E1
ENSG00000260027	-0.0657316	HOXB7
ENSG00000130544	-0.0657321	ZNF557
ENSG00000013523	-0.0657867	ANGEL1
ENSG00000085465	-0.0657989	OVGP1
ENSG00000119471	-0.0658972	HSDL2
ENSG00000152578	-0.0659116	GRIA4
ENSG00000138074	-0.0659183	SLC5A6
ENSG00000162892	-0.0659638	IL24
ENSG00000020577	-0.0659645	SAMD4A
ENSG00000182308	-0.0659762	DCAF4L1
ENSG00000027847	-0.0660237	B4GALT7
ENSG00000181817	-0.0660413	LSM10
ENSG00000155875	-0.0660748	SAXO1
ENSG00000174407	-0.0660787	MIR1-1HG
ENSG00000140718	-0.0660829	FTO
ENSG00000204463	-0.066109	BAG6
ENSG00000171234	-0.066111	UGT2B7
ENSG00000159307	-0.0661219	SCUBE1
ENSG00000144554	-0.066155	FANCD2
ENSG00000196678	-0.0661663	ERI2
ENSG00000142949	-0.0661779	PTPRF
ENSG00000136631	-0.0661843	VPS45
ENSG00000185038	-0.0661892	MROH2A
ENSG00000188694	-0.0661931	KRTAP24-1
ENSG00000172000	-0.0662211	ZNF556
ENSG00000198482	-0.066233	ZNF808
ENSG00000166479	-0.0662674	TMX3
ENSG00000052344	-0.0662784	PRSS8
ENSG00000135452	-0.0662827	TSPAN31
ENSG00000197043	-0.0662861	ANXA6
ENSG00000185052	-0.0662935	SLC24A3
ENSG00000138459	-0.0663007	SLC35A5
ENSG00000163319	-0.0663042	MRPS18C
ENSG00000043093	-0.0663081	DCUN1D1
ENSG00000115607	-0.0663161	IL18RAP
ENSG00000102934	-0.0663387	PLLP
ENSG00000107874	-0.0663861	CUEDC2
ENSG00000087303	-0.0663947	NID2
ENSG00000155561	-0.0664045	NUP205
ENSG00000100084	-0.0664564	HIRA
ENSG00000131148	-0.0664949	EMC8
ENSG00000005448	-0.0665037	WDR54
ENSG00000138757	-0.0665558	G3BP2
ENSG00000132704	-0.0665749	FCRL2
ENSG00000188092	-0.0665827	GPR89B
ENSG00000073598	-0.066638	FNDC8
ENSG00000104361	-0.0666631	NIPAL2
ENSG00000186908	-0.0667045	ZDHHC17
ENSG00000097033	-0.0667326	SH3GLB1
ENSG00000119431	-0.0667438	HDHD3
ENSG00000063978	-0.066785	RNF4
ENSG00000157869	-0.066807	RAB28
ENSG00000185808	-0.0668168	PIGP
ENSG00000153885	-0.0668627	KCTD15
ENSG00000138670	-0.0668851	RASGEF1B
ENSG00000179750	-0.0669042	APOBEC3B
ENSG00000183397	-0.0669273	C19orf71
ENSG00000227268	-0.0669493	KLLN
ENSG00000087338	-0.0669521	GMCL1
ENSG00000186191	-0.0669731	BPIFB4
ENSG00000113272	-0.0670059	THG1L
ENSG00000149792	-0.0670843	MRPL49
ENSG00000160783	-0.0671263	PMF1
ENSG00000173227	-0.0671488	SYT12
ENSG00000154639	-0.0671511	CXADR
ENSG00000143196	-0.0671757	DPT
ENSG00000166192	-0.0671794	SENP8
ENSG00000171160	-0.0672113	MORN4
ENSG00000126883	-0.0672199	NUP214
ENSG00000213246	-0.0672386	SUPT4H1
ENSG00000167113	-0.0672897	COQ4
ENSG00000110429	-0.0673429	FBXO3
ENSG00000117228	-0.0674457	GBP1
ENSG00000141526	-0.0674702	SLC16A3
ENSG00000031691	-0.0674828	CENPQ
ENSG00000141570	-0.0674993	CBX8
ENSG00000154252	-0.0675422	GAL3ST2
ENSG00000169515	-0.0675466	CCDC8
ENSG00000170231	-0.067566	FABP6
ENSG00000122970	-0.0675878	IFT81
ENSG00000108370	-0.0675936	RGS9
ENSG00000170848	-0.0676238	PSG6
ENSG00000228727	-0.0676243	SAPCD1
ENSG00000139842	-0.0676609	CUL4A
ENSG00000168594	-0.067689	ADAM29
ENSG00000144445	-0.067762	KANSL1L
ENSG00000070961	-0.0677871	ATP2B1
ENSG00000142541	-0.0678105	RPL13A
ENSG00000198830	-0.0678538	HMGN2
ENSG00000105298	-0.0678795	CACTIN
ENSG00000235942	-0.0678963	LCE6A
ENSG00000163961	-0.0679007	RNF168
ENSG00000174721	-0.0679282	FGFBP3
ENSG00000160563	-0.0679349	MED27
ENSG00000148444	-0.0679354	COMMD3
ENSG00000117020	-0.0679485	AKT3
ENSG00000179115	-0.0679626	FARSA
ENSG00000213231	-0.0679755	TCL1B
ENSG00000125744	-0.067976	RTN2
ENSG00000187753	-0.0680505	C9orf153
ENSG00000169251	-0.0680936	NMD3
ENSG00000128000	-0.0680936	ZNF780B
ENSG00000159289	-0.0681367	GOLGA6A
ENSG00000170074	-0.0681541	FAM153A
ENSG00000118271	-0.0681612	TTR
ENSG00000172680	-0.0681843	MOS
ENSG00000103023	-0.0681953	PRSS54
ENSG00000167232	-0.0682028	ZNF91
ENSG00000185022	-0.0682273	MAFF
ENSG00000251664	-0.0682828	PCDHA12
ENSG00000213024	-0.0683003	NUP62
ENSG00000167977	-0.0683157	KCTD5
ENSG00000131686	-0.0683871	CA6
ENSG00000214029	-0.0684007	ZNF891
ENSG00000122729	-0.0684085	ACO1
ENSG00000182771	-0.0684527	GRID1
ENSG00000166111	-0.0684893	SVOP
ENSG00000241563	-0.0685035	CORT
ENSG00000139726	-0.0685533	DENR
ENSG00000165630	-0.06856	PRPF18
ENSG00000138760	-0.0685688	SCARB2
ENSG00000189367	-0.0686087	KIAA0408
ENSG00000159685	-0.0686214	CHCHD6
ENSG00000088538	-0.0686537	DOCK3
ENSG00000176845	-0.0686782	METRNL
ENSG00000205126	-0.0687068	ACCSL
ENSG00000120329	-0.0687184	SLC25A2
ENSG00000111291	-0.0687278	GPRC5D
ENSG00000204866	-0.0687351	IGFL2
ENSG00000214510	-0.0688273	SPINK13
ENSG00000109063	-0.0688299	MYH3
ENSG00000215251	-0.0688615	FASTKD5
ENSG00000139926	-0.068886	FRMD6
ENSG00000165478	-0.0688884	HEPACAM
ENSG00000132703	-0.0688916	APCS
ENSG00000246922	-0.0688977	UBAP1L
ENSG00000166261	-0.0688989	ZNF202
ENSG00000114316	-0.0689173	USP4
ENSG00000215695	-0.0689348	RSC1A1
ENSG00000254726	-0.0689548	MEX3A
ENSG00000198755	-0.0689699	RPL10A
ENSG00000236761	-0.0689882	CTAGE9
ENSG00000141750	-0.0690464	STAC2
ENSG00000214642	-0.0691056	DEFB113
ENSG00000176299	-0.0691083	OR4M1
ENSG00000162426	-0.0691816	SLC45A1
ENSG00000175329	-0.0691839	ISX
ENSG00000186458	-0.0691944	DEFB132
ENSG00000134253	-0.069199	TRIM45
ENSG00000197746	-0.0692008	PSAP
ENSG00000185271	-0.0692236	KLHL33
ENSG00000167769	-0.0692427	ACER1
ENSG00000103042	-0.0692531	SLC38A7
ENSG00000172742	-0.0692534	OR4D9
ENSG00000198171	-0.0693631	DDRGK1
ENSG00000179636	-0.0693715	TPPP2
ENSG00000086102	-0.0693824	NFX1
ENSG00000177889	-0.0694499	UBE2N
ENSG00000177084	-0.0694733	POLE
ENSG00000235268	-0.0694796	KDM4E
ENSG00000128519	-0.0694957	TAS2R16
ENSG00000064999	-0.0695168	ANKS1A
ENSG00000173890	-0.0696049	GPR160
ENSG00000128276	-0.0696091	RFPL3
ENSG00000131876	-0.069611	SNRPA1
ENSG00000185800	-0.0696136	DMWD
ENSG00000135108	-0.0696238	FBXO21
ENSG00000228083	-0.0696385	IFNA14
ENSG00000184221	-0.0696514	OLIG1
ENSG00000148985	-0.0697013	PGAP2
ENSG00000148950	-0.0697134	IMMP1L
ENSG00000166289	-0.0697293	PLEKHF1
ENSG00000136943	-0.0697314	CTSV
ENSG00000048140	-0.0697365	TSPAN17
ENSG00000164949	-0.069752	GEM
ENSG00000176410	-0.0698003	DNAJC30
ENSG00000183128	-0.0698089	CALHM3
ENSG00000176222	-0.0698419	ZNF404
ENSG00000242372	-0.0698626	EIF6
ENSG00000182759	-0.0699188	MAFA
ENSG00000196878	-0.069946	LAMB3
ENSG00000177283	-0.0699534	FZD8
ENSG00000213965	-0.0699541	NUDT19
ENSG00000168661	-0.0699681	ZNF30
ENSG00000176979	-0.0699742	TRIM60
ENSG00000176994	-0.0700083	SMCR8
ENSG00000172331	-0.0700143	BPGM
ENSG00000197938	-0.0700365	OR5H2
ENSG00000171045	-0.0701214	TSNARE1
ENSG00000165682	-0.070247	CLEC1B
ENSG00000128039	-0.0703694	SRD5A3
ENSG00000241878	-0.0703903	PISD
ENSG00000184949	-0.0704332	FAM227A
ENSG00000118094	-0.0704367	TREH
ENSG00000169764	-0.0704397	UGP2
ENSG00000082556	-0.0704475	OPRK1
ENSG00000138413	-0.0704545	IDH1
ENSG00000157884	-0.0704815	CIB4
ENSG00000172967	-0.0704831	XKR3
ENSG00000179873	-0.0705169	NLRP11
ENSG00000136866	-0.070517	ZFP37
ENSG00000112164	-0.0705343	GLP1R
ENSG00000120253	-0.070544	NUP43
ENSG00000180251	-0.0705834	SLC9A4
ENSG00000110944	-0.0706636	IL23A
ENSG00000214513	-0.07067	NOTO
ENSG00000127318	-0.0707179	IL22
ENSG00000109321	-0.0707217	AREG
ENSG00000115042	-0.0707406	FAHD2A
ENSG00000110079	-0.0707465	MS4A4A
ENSG00000203908	-0.070754	KHDC3L
ENSG00000182315	-0.0707751	MBD3L3
ENSG00000066294	-0.0708209	CD84
ENSG00000127990	-0.0708469	SGCE
ENSG00000183077	-0.0709703	AFMID
ENSG00000175820	-0.0710082	CCDC168
ENSG00000072954	-0.0710209	TMEM38A
ENSG00000172379	-0.0710273	ARNT2
ENSG00000115875	-0.071075	SRSF7
ENSG00000212899	-0.0711454	KRTAP3-3
ENSG00000167377	-0.0711512	ZNF23
ENSG00000182481	-0.0711627	KPNA2
ENSG00000198865	-0.0711786	CCDC152
ENSG00000185972	-0.0712542	CCIN
ENSG00000185561	-0.0712958	TLCD2
ENSG00000244005	-0.0713449	NFS1
ENSG00000106009	-0.0713947	BRAT1
ENSG00000137727	-0.0714154	ARHGAP20
ENSG00000172568	-0.0714371	FNDC9
ENSG00000213316	-0.0715212	LTC4S
ENSG00000198818	-0.0715411	SFT2D1
ENSG00000111142	-0.0715412	METAP2
ENSG00000168300	-0.0715462	PCMTD1
ENSG00000137460	-0.071547	FHDC1
ENSG00000189195	-0.0715725	KIAA1107
ENSG00000189195	-0.0715725	BTBD8
ENSG00000118557	-0.0716264	PMFBP1
ENSG00000137267	-0.0716933	TUBB2A
ENSG00000002726	-0.0717322	AOC1
ENSG00000100522	-0.0717521	GNPNAT1
ENSG00000151704	-0.0717788	KCNJ1
ENSG00000075340	-0.0718625	ADD2
ENSG00000140199	-0.0718834	SLC12A6
ENSG00000177150	-0.0718888	FAM210A
ENSG00000166948	-0.0718908	TGM6
ENSG00000180999	-0.0718953	C1orf105
ENSG00000184613	-0.0719032	NELL2
ENSG00000117010	-0.0719074	ZNF684
ENSG00000185798	-0.0719267	WDR53
ENSG00000187747	-0.071949	OR52B6
ENSG00000162885	-0.0719557	B3GALNT2
ENSG00000230873	-0.0719675	STMND1
ENSG00000146858	-0.0719982	ZC3HAV1L
ENSG00000169635	-0.0720464	HIC2
ENSG00000177034	-0.0720954	MTX3
ENSG00000124214	-0.0721173	STAU1
ENSG00000172367	-0.072127	PDZD3
ENSG00000236637	-0.0721435	IFNA4
ENSG00000132819	-0.072152	RBM38
ENSG00000103888	-0.0722042	CEMIP
ENSG00000198346	-0.0722069	ZNF813
ENSG00000132313	-0.0722092	MRPL35
ENSG00000152092	-0.0722262	ASTN1
ENSG00000204978	-0.0722312	ERICH4
ENSG00000182272	-0.0722746	B4GALNT4
ENSG00000144645	-0.0723022	OSBPL10
ENSG00000182676	-0.0723442	PPP1R27
ENSG00000182919	-0.0723634	C11orf54
ENSG00000131115	-0.0723879	ZNF227
ENSG00000196456	-0.0724463	ZNF775
ENSG00000095539	-0.0724505	SEMA4G
ENSG00000187713	-0.0724788	TMEM203
ENSG00000150783	-0.0724841	TEX12
ENSG00000148136	-0.0724891	OR13C4
ENSG00000179055	-0.0724949	OR13D1
ENSG00000171793	-0.0725366	CTPS1
ENSG00000256294	-0.0726534	ZNF225
ENSG00000134365	-0.0726647	CFHR4
ENSG00000172421	-0.0727165	EFCAB3
ENSG00000133115	-0.0727367	STOML3
ENSG00000204424	-0.0727471	LY6G6F
ENSG00000106723	-0.0728249	SPIN1
ENSG00000164442	-0.0728296	CITED2
ENSG00000157823	-0.0728766	AP3S2
ENSG00000113905	-0.0729562	HRG
ENSG00000156521	-0.0729959	TYSND1
ENSG00000187266	-0.0729981	EPOR
ENSG00000112357	-0.0730422	PEX7
ENSG00000181023	-0.0730641	OR56B1
ENSG00000165995	-0.0730728	CACNB2
ENSG00000114354	-0.0731526	TFG
ENSG00000115268	-0.07318	RPS15
ENSG00000213123	-0.073221	TCTEX1D2
ENSG00000176567	-0.0732331	OR4X1
ENSG00000178665	-0.0732357	ZNF713
ENSG00000230522	-0.0732512	MBD3L2
ENSG00000089101	-0.0732517	CFAP61
ENSG00000212993	-0.0733072	POU5F1B
ENSG00000106483	-0.0733258	SFRP4
ENSG00000160961	-0.0733259	ZNF333
ENSG00000188000	-0.0733317	OR7D2
ENSG00000138030	-0.0733565	KHK
ENSG00000166575	-0.07346	TMEM135
ENSG00000213699	-0.0734661	SLC35F6
ENSG00000162745	-0.073524	OLFML2B
ENSG00000188659	-0.0735384	SAXO2
ENSG00000102763	-0.0735538	VWA8
ENSG00000104953	-0.0735623	TLE6
ENSG00000188508	-0.0735649	KRTDAP
ENSG00000131469	-0.0735664	RPL27
ENSG00000188883	-0.0735918	KLRG2
ENSG00000083307	-0.0735949	GRHL2
ENSG00000124749	-0.0736278	COL21A1
ENSG00000172315	-0.0736296	TP53RK
ENSG00000196812	-0.0736565	ZSCAN16
ENSG00000081138	-0.0736611	CDH7
ENSG00000167825	-0.0736661	OR5I1
ENSG00000196378	-0.0736667	ZNF34
ENSG00000023041	-0.0736889	ZDHHC6
ENSG00000121297	-0.0737552	TSHZ3
ENSG00000180386	-0.073768	KRTAP9-7
ENSG00000173145	-0.0737743	NOC3L
ENSG00000167210	-0.0737768	LOXHD1
ENSG00000132821	-0.0737897	VSTM2L
ENSG00000111361	-0.0738	EIF2B1
ENSG00000179958	-0.0738164	DCTPP1
ENSG00000100625	-0.073837	SIX4
ENSG00000184344	-0.0738938	GDF3
ENSG00000100994	-0.0739065	PYGB
ENSG00000138685	-0.0739085	FGF2
ENSG00000187554	-0.0739204	TLR5
ENSG00000152076	-0.0739215	CCDC74B
ENSG00000008256	-0.0739413	CYTH3
ENSG00000160796	-0.0739535	NBEAL2
ENSG00000142661	-0.073969	MYOM3
ENSG00000204977	-0.0739743	TRIM13
ENSG00000124875	-0.0739824	CXCL6
ENSG00000125898	-0.073984	FAM110A
ENSG00000128591	-0.0740202	FLNC
ENSG00000163081	-0.0740664	CCDC140
ENSG00000162779	-0.0740754	AXDND1
ENSG00000188833	-0.0740849	ENTPD8
ENSG00000130147	-0.0740908	SH3BP4
ENSG00000197302	-0.0741356	ZNF720
ENSG00000057657	-0.0741473	PRDM1
ENSG00000155393	-0.07416	HEATR3
ENSG00000127377	-0.0742063	CRYGN
ENSG00000089060	-0.0742244	SLC8B1
ENSG00000164308	-0.0742888	ERAP2
ENSG00000100417	-0.0742945	PMM1
ENSG00000262628	-0.0743079	OR1D5
ENSG00000103415	-0.0743266	HMOX2
ENSG00000133020	-0.0743289	MYH8
ENSG00000145945	-0.074361	FAM50B
ENSG00000197322	-0.0743751	C17orf102
ENSG00000204704	-0.0743772	OR2W1
ENSG00000124370	-0.0743975	MCEE
ENSG00000114405	-0.074399	C3orf14
ENSG00000130779	-0.0744021	CLIP1
ENSG00000255582	-0.0744145	OR10G2
ENSG00000177981	-0.07442	ASB8
ENSG00000160207	-0.0744376	HSF2BP
ENSG00000182698	-0.0744657	RESP18
ENSG00000174527	-0.0744833	MYO1H
ENSG00000078070	-0.0745204	MCCC1
ENSG00000147679	-0.0745452	UTP23
ENSG00000105875	-0.0745658	WDR91
ENSG00000118922	-0.0745972	KLF12
ENSG00000265817	-0.0746178	FSBP
ENSG00000167700	-0.0746186	MFSD3
ENSG00000268223	-0.074621	ARL14EPL
ENSG00000184698	-0.0746339	OR51M1
ENSG00000214711	-0.0746441	CAPN14
ENSG00000197416	-0.0746662	FABP12
ENSG00000144747	-0.0746708	TMF1
ENSG00000118702	-0.0747339	GHRH
ENSG00000069812	-0.0747424	HES2
ENSG00000205495	-0.0747751	OR52J3
ENSG00000161647	-0.0747834	MPP3
ENSG00000141506	-0.0748347	PIK3R5
ENSG00000144834	-0.074874	TAGLN3
ENSG00000256235	-0.0748882	SMIM3
ENSG00000175619	-0.0749057	OR4B1
ENSG00000198860	-0.0749194	TSEN15
ENSG00000155428	-0.0750187	TRIM74
ENSG00000221931	-0.0750357	OR6X1
ENSG00000168398	-0.0750402	BDKRB2
ENSG00000108960	-0.0750648	MMD
ENSG00000120709	-0.0750709	FAM53C
ENSG00000229292	-0.0750832	RFPL4AL1
ENSG00000234829	-0.0751377	IFNA17
ENSG00000168404	-0.0751823	MLKL
ENSG00000024862	-0.0751891	CCDC28A
ENSG00000137364	-0.0752195	TPMT
ENSG00000184182	-0.0752539	UBE2F
ENSG00000039600	-0.0752578	SOX30
ENSG00000081019	-0.075276	RSBN1
ENSG00000112159	-0.0752947	MDN1
ENSG00000198498	-0.0753037	TMA16
ENSG00000120549	-0.0753381	KIAA1217
ENSG00000178772	-0.0753397	CPN2
ENSG00000152926	-0.0753432	ZNF117
ENSG00000166734	-0.0753439	CASC4
ENSG00000181192	-0.0753528	DHTKD1
ENSG00000215474	-0.075397	SKOR2
ENSG00000124249	-0.0753976	KCNK15
ENSG00000223638	-0.0754031	RFPL4A
ENSG00000221880	-0.0754329	KRTAP1-3
ENSG00000151320	-0.0754341	AKAP6
ENSG00000126216	-0.0754525	TUBGCP3
ENSG00000112146	-0.0754886	FBXO9
ENSG00000123485	-0.0754981	HJURP
ENSG00000094661	-0.0755522	OR1I1
ENSG00000167619	-0.0755888	TMEM145
ENSG00000180209	-0.0756122	MYLPF
ENSG00000197728	-0.0756334	RPS26
ENSG00000171204	-0.0756422	TMEM126B
ENSG00000111199	-0.0756559	TRPV4
ENSG00000018699	-0.0756726	TTC27
ENSG00000251655	-0.0756857	PRB1
ENSG00000182083	-0.0756921	OR6B2
ENSG00000173418	-0.0757347	NAA20
ENSG00000176142	-0.0757424	TMEM39A
ENSG00000205497	-0.075776	OR51A4
ENSG00000255524	-0.0757911	NPIPB8
ENSG00000173464	-0.0758782	RNASE11
ENSG00000183423	-0.0759246	LRIT3
ENSG00000127463	-0.0759352	EMC1
ENSG00000119333	-0.0759398	WDR34
ENSG00000122484	-0.0759545	RPAP2
ENSG00000170703	-0.0760219	TTLL6
ENSG00000148700	-0.0760817	ADD3
ENSG00000114841	-0.0760965	DNAH1
ENSG00000162188	-0.0761002	GNG3
ENSG00000111704	-0.0761045	NANOG
ENSG00000173572	-0.0761463	NLRP13
ENSG00000235631	-0.0761558	RNF148
ENSG00000129450	-0.0761631	SIGLEC9
ENSG00000178401	-0.0761655	DNAJC22
ENSG00000103460	-0.0762024	TOX3
ENSG00000198668	-0.0762339	CALM1
ENSG00000226742	-0.0762518	HSBP1L1
ENSG00000113249	-0.0763013	HAVCR1
ENSG00000132394	-0.0764485	EEFSEC
ENSG00000129696	-0.0764718	TTI2
ENSG00000113318	-0.0764807	MSH3
ENSG00000099769	-0.0764947	IGFALS
ENSG00000152061	-0.0765029	RABGAP1L
ENSG00000182613	-0.0765186	OR2V2
ENSG00000188976	-0.0765227	NOC2L
ENSG00000100442	-0.0765258	FKBP3
ENSG00000078814	-0.0765382	MYH7B
ENSG00000125337	-0.0765601	KIF25
ENSG00000231861	-0.0765705	OR5K2
ENSG00000221845	-0.0766719	C7orf65
ENSG00000054356	-0.0767638	PTPRN
ENSG00000197641	-0.0768492	SERPINB13
ENSG00000121577	-0.0768657	POPDC2
ENSG00000197363	-0.0768921	ZNF517
ENSG00000115364	-0.0769163	MRPL19
ENSG00000256525	-0.0769219	POLG2
ENSG00000164048	-0.0769469	ZNF589
ENSG00000086475	-0.0769661	SEPHS1
ENSG00000169976	-0.0769711	SF3B5
ENSG00000170279	-0.0769883	C7orf33
ENSG00000119771	-0.077022	KLHL29
ENSG00000158457	-0.0770351	TSPAN33
ENSG00000105819	-0.0770608	PMPCB
ENSG00000120093	-0.0771592	HOXB3
ENSG00000126259	-0.0772271	KIRREL2
ENSG00000079101	-0.0772359	CLUL1
ENSG00000111241	-0.0772964	FGF6
ENSG00000124194	-0.0773008	GDAP1L1
ENSG00000258484	-0.0773023	SPESP1
ENSG00000170085	-0.0773185	SIMC1
ENSG00000078328	-0.0773429	RBFOX1
ENSG00000172538	-0.0773583	FAM170B
ENSG00000176386	-0.0773927	CDC26
ENSG00000176230	-0.0773983	OR4K17
ENSG00000144485	-0.0773994	HES6
ENSG00000139291	-0.0775206	TMEM19
ENSG00000185013	-0.0775499	NT5C1B
ENSG00000109775	-0.077553	UFSP2
ENSG00000142794	-0.0776251	NBPF3
ENSG00000197619	-0.0776909	ZNF615
ENSG00000166927	-0.0777253	MS4A7
ENSG00000086589	-0.077753	RBM22
ENSG00000171459	-0.077759	OR1L6
ENSG00000095464	-0.0778341	PDE6C
ENSG00000143536	-0.0778345	CRNN
ENSG00000187210	-0.0778349	GCNT1
ENSG00000145975	-0.0778669	FAM217A
ENSG00000186281	-0.0778859	GPAT2
ENSG00000197782	-0.0778895	ZNF780A
ENSG00000196109	-0.0778901	ZNF676
ENSG00000205111	-0.0779187	CDKL4
ENSG00000178386	-0.0779268	ZNF223
ENSG00000113248	-0.0779349	PCDHB15
ENSG00000257008	-0.0779443	GPR142
ENSG00000088899	-0.0779693	LZTS3
ENSG00000197345	-0.0779769	MRPL21
ENSG00000157429	-0.0781439	ZNF19
ENSG00000110700	-0.0781591	RPS13
ENSG00000142556	-0.0781974	ZNF614
ENSG00000100626	-0.0782291	GALNT16
ENSG00000166685	-0.0782937	COG1
ENSG00000184293	-0.0783455	CLECL1
ENSG00000108702	-0.0784254	CCL1
ENSG00000186795	-0.0784374	KCNK18
ENSG00000184898	-0.0784389	RBM43
ENSG00000089163	-0.0785064	SIRT4
ENSG00000170917	-0.0785329	NUDT6
ENSG00000185610	-0.0786583	DBX2
ENSG00000090512	-0.078679	FETUB
ENSG00000118308	-0.0787286	LRMP
ENSG00000198208	-0.0787362	RPS6KL1
ENSG00000115956	-0.0787481	PLEK
ENSG00000204246	-0.0788496	OR13C3
ENSG00000183313	-0.0789108	OR52L1
ENSG00000078098	-0.0789138	FAP
ENSG00000169490	-0.0789734	TM2D2
ENSG00000128694	-0.0790464	OSGEPL1
ENSG00000128408	-0.0790487	RIBC2
ENSG00000171863	-0.07905	RPS7
ENSG00000162771	-0.0790837	FAM71A
ENSG00000179163	-0.0791685	FUCA1
ENSG00000172006	-0.0791825	ZNF554
ENSG00000167755	-0.0791934	KLK6
ENSG00000261949	-0.0791934	GFY
ENSG00000120915	-0.0792425	EPHX2
ENSG00000141052	-0.0792452	MYOCD
ENSG00000157782	-0.0792526	CABP1
ENSG00000148346	-0.0793447	LCN2
ENSG00000166947	-0.0794366	EPB42
ENSG00000255587	-0.0794662	RAB44
ENSG00000154240	-0.0795245	CEP112
ENSG00000105708	-0.0795312	ZNF14
ENSG00000164821	-0.0795409	DEFA4
ENSG00000197912	-0.0796728	SPG7
ENSG00000172059	-0.0796927	KLF11
ENSG00000187642	-0.0797054	PERM1
ENSG00000168685	-0.0797193	IL7R
ENSG00000090402	-0.0798254	SI
ENSG00000115947	-0.0799369	ORC4
ENSG00000160856	-0.079953	FCRL3
ENSG00000108465	-0.0799897	CDK5RAP3
ENSG00000183206	-0.0800104	POTEC
ENSG00000076826	-0.0800204	CAMSAP3
ENSG00000134216	-0.0800238	CHIA
ENSG00000114416	-0.0800431	FXR1
ENSG00000172139	-0.0800796	SLC9C1
ENSG00000137504	-0.0801169	CREBZF
ENSG00000116260	-0.0801183	QSOX1
ENSG00000042088	-0.0801415	TDP1
ENSG00000122507	-0.0802187	BBS9
ENSG00000137955	-0.0802285	RABGGTB
ENSG00000089041	-0.0802703	P2RX7
ENSG00000255223	-0.0803333	OR5M11
ENSG00000214782	-0.0803822	MS4A18
ENSG00000132676	-0.0803892	DAP3
ENSG00000176204	-0.0803897	LRRTM4
ENSG00000108828	-0.0803971	VAT1
ENSG00000184029	-0.0803978	DSCR4
ENSG00000169397	-0.0804272	RNASE3
ENSG00000261190	-0.080484	C16orf97
ENSG00000105467	-0.0805157	SYNGR4
ENSG00000179914	-0.0805829	ITLN1
ENSG00000188779	-0.0805981	SKOR1
ENSG00000198142	-0.0805983	SOWAHC
ENSG00000114554	-0.0806247	PLXNA1
ENSG00000166750	-0.0806778	SLFN5
ENSG00000134940	-0.0807716	ACRV1
ENSG00000196405	-0.0807885	EVL
ENSG00000109272	-0.0808827	PF4V1
ENSG00000235034	-0.0808909	C19orf81
ENSG00000213023	-0.0809089	SYT3
ENSG00000197887	-0.080954	OR1S2
ENSG00000177494	-0.0810341	ZBED2
ENSG00000124449	-0.0810409	IRGC
ENSG00000213578	-0.0810515	CPLX3
ENSG00000135046	-0.0810644	ANXA1
ENSG00000136240	-0.0811235	KDELR2
ENSG00000163898	-0.0811417	LIPH
ENSG00000178172	-0.0813712	SPINK6
ENSG00000121864	-0.0813764	ZNF639
ENSG00000212900	-0.0813884	KRTAP3-2
ENSG00000189051	-0.081494	RNF222
ENSG00000130653	-0.0815055	PNPLA7
ENSG00000204612	-0.0815188	FOXB2
ENSG00000186910	-0.0815883	SERPINA11
ENSG00000172772	-0.0816285	OR10W1
ENSG00000139445	-0.0816699	FOXN4
ENSG00000089048	-0.0816729	ESF1
ENSG00000122068	-0.0817281	FYTTD1
ENSG00000183024	-0.0817516	OR1G1
ENSG00000133250	-0.0818327	ZNF414
ENSG00000231213	-0.0818869	PLSCR5
ENSG00000181616	-0.0818998	OR52H1
ENSG00000188766	-0.0819579	SPRED3
ENSG00000121644	-0.0819598	DESI2
ENSG00000182348	-0.081967	ZNF804B
ENSG00000182230	-0.081986	FAM153B
ENSG00000155249	-0.082007	OR4K1
ENSG00000079999	-0.0820572	KEAP1
ENSG00000249861	-0.0820848	LGALS16
ENSG00000115339	-0.0820889	GALNT3
ENSG00000090382	-0.0821416	LYZ
ENSG00000120149	-0.0821533	MSX2
ENSG00000175324	-0.0821768	LSM1
ENSG00000114904	-0.0821808	NEK4
ENSG00000158022	-0.082199	TRIM63
ENSG00000127561	-0.0822534	SYNGR3
ENSG00000171757	-0.0822951	LRRC34
ENSG00000080822	-0.0823436	CLDND1
ENSG00000141012	-0.0824109	GALNS
ENSG00000157653	-0.0824596	C9orf43
ENSG00000221826	-0.0824675	PSG3
ENSG00000106245	-0.0824729	BUD31
ENSG00000137312	-0.0824731	FLOT1
ENSG00000162927	-0.0824793	PUS10
ENSG00000064835	-0.0825081	POU1F1
ENSG00000143575	-0.0825202	HAX1
ENSG00000108878	-0.0825488	CACNG1
ENSG00000257017	-0.0825703	HP
ENSG00000187240	-0.0825942	DYNC2H1
ENSG00000088543	-0.0825969	C3orf18
ENSG00000120438	-0.0826385	TCP1
ENSG00000129465	-0.0826565	RIPK3
ENSG00000185940	-0.0826838	KRTAP5-5
ENSG00000228716	-0.0827127	DHFR
ENSG00000142515	-0.0827921	KLK3
ENSG00000255012	-0.0828065	OR5M1
ENSG00000086189	-0.0828302	DIMT1
ENSG00000134438	-0.0828706	RAX
ENSG00000169607	-0.0829241	CKAP2L
ENSG00000242950	-0.0830367	ERVW-1
ENSG00000113593	-0.0830443	PPWD1
ENSG00000168658	-0.0831	VWA3B
ENSG00000185888	-0.0831059	PRSS38
ENSG00000104332	-0.0831338	SFRP1
ENSG00000105549	-0.083134	THEG
ENSG00000101342	-0.0831747	TLDC2
ENSG00000172992	-0.083183	DCAKD
ENSG00000185220	-0.0832143	PGBD2
ENSG00000237412	-0.0832242	PRSS56
ENSG00000171055	-0.0832525	FEZ2
ENSG00000169248	-0.0832531	CXCL11
ENSG00000164414	-0.0832567	SLC35A1
ENSG00000167646	-0.0832703	DNAAF3
ENSG00000198633	-0.0833207	ZNF534
ENSG00000109680	-0.0833541	TBC1D19
ENSG00000184227	-0.0833653	ACOT1
ENSG00000241839	-0.0833867	PLEKHO2
ENSG00000032742	-0.0833971	IFT88
ENSG00000127993	-0.0834002	RBM48
ENSG00000173401	-0.0834995	GLIPR1L1
ENSG00000180817	-0.0835001	PPA1
ENSG00000142166	-0.0835341	IFNAR1
ENSG00000144481	-0.0835358	TRPM8
ENSG00000117751	-0.0835567	PPP1R8
ENSG00000188372	-0.0835642	ZP3
ENSG00000227059	-0.0835677	ANHX
ENSG00000138780	-0.083574	GSTCD
ENSG00000124092	-0.0835799	CTCFL
ENSG00000220008	-0.0835953	LINGO3
ENSG00000176399	-0.0836498	DMRTA1
ENSG00000176177	-0.0836555	ENTHD1
ENSG00000116032	-0.0837002	GRIN3B
ENSG00000144233	-0.0837144	AMMECR1L
ENSG00000181803	-0.0837356	OR6S1
ENSG00000116212	-0.0837391	LRRC42
ENSG00000182405	-0.0837424	PGBD4
ENSG00000185594	-0.0837852	SPATA8
ENSG00000130377	-0.0838064	ACSBG2
ENSG00000057663	-0.0838121	ATG5
ENSG00000213799	-0.083831	ZNF845
ENSG00000104147	-0.0838869	OIP5
ENSG00000102595	-0.083958	UGGT2
ENSG00000106701	-0.0840261	FSD1L
ENSG00000127780	-0.0840399	OR1E2
ENSG00000088930	-0.0840541	XRN2
ENSG00000139921	-0.0840797	TMX1
ENSG00000234438	-0.0841019	KBTBD13
ENSG00000187595	-0.0841335	ZNF385C
ENSG00000141255	-0.0841335	SPATA22
ENSG00000130193	-0.0841616	THEM6
ENSG00000159899	-0.0841638	NPR2
ENSG00000170185	-0.0841735	USP38
ENSG00000150051	-0.0841878	MKX
ENSG00000241935	-0.0841895	HOGA1
ENSG00000185269	-0.084192	NOTUM
ENSG00000131737	-0.0842046	KRT34
ENSG00000128228	-0.0842168	SDF2L1
ENSG00000205476	-0.0842206	CCDC85C
ENSG00000110104	-0.0842308	CCDC86
ENSG00000177963	-0.0842551	RIC8A
ENSG00000105671	-0.0843685	DDX49
ENSG00000081870	-0.0843808	HSPB11
ENSG00000177352	-0.0844008	CCDC71
ENSG00000165501	-0.0844603	LRR1
ENSG00000111843	-0.0844771	TMEM14C
ENSG00000167799	-0.0845137	NUDT8
ENSG00000169247	-0.0845214	SH3TC2
ENSG00000176809	-0.0845827	LRRC37A3
ENSG00000114805	-0.0845905	PLCH1
ENSG00000108813	-0.0845992	DLX4
ENSG00000158092	-0.0846392	NCK1
ENSG00000110448	-0.0847053	CD5
ENSG00000164465	-0.0847189	DCBLD1
ENSG00000100490	-0.0847349	CDKL1
ENSG00000196646	-0.0847696	ZNF136
ENSG00000155026	-0.0847731	RSPH10B
ENSG00000196652	-0.0848022	ZKSCAN5
ENSG00000139620	-0.0849465	KANSL2
ENSG00000100593	-0.0849593	ISM2
ENSG00000103534	-0.0850025	TMC5
ENSG00000260903	-0.0850082	XKR7
ENSG00000152795	-0.0850226	HNRNPDL
ENSG00000184478	-0.0850606	OR56A3
ENSG00000188735	-0.0850649	TMEM120B
ENSG00000186113	-0.0850844	OR5D14
ENSG00000105865	-0.0851581	DUS4L
ENSG00000134330	-0.0851816	IAH1
ENSG00000164284	-0.0851942	GRPEL2
ENSG00000254986	-0.0852137	DPP3
ENSG00000154102	-0.0852364	C16orf74
ENSG00000130427	-0.0852516	EPO
ENSG00000005486	-0.0853059	RHBDD2
ENSG00000149635	-0.0853357	OCSTAMP
ENSG00000185262	-0.0853373	UBALD2
ENSG00000135049	-0.0853871	AGTPBP1
ENSG00000135436	-0.0853936	FAM186B
ENSG00000213171	-0.0854031	LINGO4
ENSG00000233412	-0.0854113	OR5H15
ENSG00000033122	-0.0854717	LRRC7
ENSG00000163531	-0.0855134	NFASC
ENSG00000179846	-0.0855196	NKPD1
ENSG00000206177	-0.0855401	HBM
ENSG00000107957	-0.0856093	SH3PXD2A
ENSG00000186017	-0.0856705	ZNF566
ENSG00000171792	-0.0856724	RHNO1
ENSG00000131019	-0.0857086	ULBP3
ENSG00000168828	-0.0857166	OR13J1
ENSG00000116668	-0.0857192	SWT1
ENSG00000139437	-0.0857335	TCHP
ENSG00000183439	-0.0857491	TRIM61
ENSG00000158497	-0.0857635	HMHB1
ENSG00000197713	-0.0857679	RPE
ENSG00000185842	-0.0857727	DNAH14
ENSG00000255221	-0.0857798	CARD17
ENSG00000185420	-0.0857892	SMYD3
ENSG00000164347	-0.0858041	GFM2
ENSG00000116147	-0.0858639	TNR
ENSG00000183067	-0.085865	IGSF5
ENSG00000139117	-0.0859955	CPNE8
ENSG00000181004	-0.0860013	BBS12
ENSG00000253313	-0.0860144	C1orf210
ENSG00000166260	-0.0860258	COX11
ENSG00000009950	-0.0860474	MLXIPL
ENSG00000196834	-0.0860942	POTEI
ENSG00000212658	-0.0861396	KRTAP29-1
ENSG00000183742	-0.0861473	MACC1
ENSG00000135951	-0.0861761	TSGA10
ENSG00000121060	-0.0862537	TRIM25
ENSG00000169495	-0.0862703	HTRA4
ENSG00000155918	-0.0863201	RAET1L
ENSG00000204414	-0.0863635	CSHL1
ENSG00000152944	-0.0863854	MED21
ENSG00000205086	-0.0863896	C2orf91
ENSG00000164040	-0.0864222	PGRMC2
ENSG00000258947	-0.0864435	TUBB3
ENSG00000168811	-0.0864599	IL12A
ENSG00000163864	-0.0864605	NMNAT3
ENSG00000105711	-0.0864978	SCN1B
ENSG00000155666	-0.0865566	KDM8
ENSG00000156642	-0.0865926	NPTN
ENSG00000106327	-0.0866275	TFR2
ENSG00000172457	-0.0866724	OR9G4
ENSG00000074047	-0.0866729	GLI2
ENSG00000165669	-0.0866763	FAM204A
ENSG00000048544	-0.0866934	MRPS10
ENSG00000144815	-0.0867277	NXPE3
ENSG00000185869	-0.0867563	ZNF829
ENSG00000173250	-0.0867563	GPR151
ENSG00000134955	-0.0867705	SLC37A2
ENSG00000089248	-0.086818	ERP29
ENSG00000106031	-0.0868326	HOXA13
ENSG00000130477	-0.0868502	UNC13A
ENSG00000142544	-0.0868634	CTU1
ENSG00000134779	-0.0868705	TPGS2
ENSG00000186472	-0.0868996	PCLO
ENSG00000120662	-0.0869474	MTRF1
ENSG00000186026	-0.0869638	ZNF284
ENSG00000154767	-0.0869993	XPC
ENSG00000177989	-0.0870058	ODF3B
ENSG00000241123	-0.087016	KRTAP10-5
ENSG00000214021	-0.0870358	TTLL3
ENSG00000172464	-0.0870424	OR5AP2
ENSG00000163781	-0.0870586	TOPBP1
ENSG00000186007	-0.0870985	LEMD1
ENSG00000168267	-0.0871331	PTF1A
ENSG00000196391	-0.0871395	ZNF774
ENSG00000176900	-0.0871683	OR51T1
ENSG00000203668	-0.087179	CHML
ENSG00000157593	-0.0872012	SLC35B2
ENSG00000213413	-0.0872152	PVRIG
ENSG00000130348	-0.0872456	QRSL1
ENSG00000146385	-0.0873297	TAAR8
ENSG00000108582	-0.0873715	CPD
ENSG00000164651	-0.0874126	SP8
ENSG00000175567	-0.0874134	UCP2
ENSG00000196557	-0.0874165	CACNA1H
ENSG00000103449	-0.0874206	SALL1
ENSG00000178645	-0.0874827	C10orf53
ENSG00000119787	-0.0874852	ATL2
ENSG00000145348	-0.0875438	TBCK
ENSG00000267631	-0.0875722	CGB1
ENSG00000108561	-0.0876002	C1QBP
ENSG00000171428	-0.0876118	NAT1
ENSG00000123992	-0.0876199	DNPEP
ENSG00000116132	-0.0876694	PRRX1
ENSG00000179954	-0.0876732	SSC5D
ENSG00000094755	-0.087693	GABRP
ENSG00000172269	-0.0877256	DPAGT1
ENSG00000176281	-0.0877324	OR4K5
ENSG00000221977	-0.0877428	OR4E2
ENSG00000185668	-0.0877438	POU3F1
ENSG00000112837	-0.0877607	TBX18
ENSG00000186860	-0.0878187	KRTAP17-1
ENSG00000169474	-0.0878294	SPRR1A
ENSG00000205858	-0.0878304	LRRC72
ENSG00000135317	-0.0878325	SNX14
ENSG00000137185	-0.0878603	ZSCAN9
ENSG00000168264	-0.0878889	IRF2BP2
ENSG00000178084	-0.0878934	HTR3C
ENSG00000129048	-0.0880448	ACKR4
ENSG00000070985	-0.0880759	TRPM5
ENSG00000168389	-0.0880842	MFSD2A
ENSG00000156011	-0.0880842	PSD3
ENSG00000126583	-0.0881214	PRKCG
ENSG00000153832	-0.0881732	FBXO36
ENSG00000067248	-0.0882544	DHX29
ENSG00000143797	-0.0882565	MBOAT2
ENSG00000204001	-0.0882784	LCN8
ENSG00000151948	-0.088303	GLT1D1
ENSG00000234284	-0.088316	ZNF879
ENSG00000104427	-0.0883892	ZC2HC1A
ENSG00000112667	-0.088398	DNPH1
ENSG00000161973	-0.0884108	CCDC42
ENSG00000216937	-0.0885828	CCDC7
ENSG00000181045	-0.0886944	SLC26A11
ENSG00000166670	-0.0887457	MMP10
ENSG00000107959	-0.0887803	PITRM1
ENSG00000137273	-0.0888238	FOXF2
ENSG00000269526	-0.0888802	ERVV-1
ENSG00000243955	-0.0888955	GSTA1
ENSG00000186790	-0.0889093	FOXE3
ENSG00000185760	-0.0889132	KCNQ5
ENSG00000145020	-0.0889321	AMT
ENSG00000139684	-0.0889929	ESD
ENSG00000164830	-0.0890001	OXR1
ENSG00000151687	-0.0890271	ANKAR
ENSG00000136682	-0.0890522	CBWD2
ENSG00000173376	-0.0890624	NDNF
ENSG00000160284	-0.0891539	SPATC1L
ENSG00000066185	-0.0891619	ZMYND12
ENSG00000163395	-0.0891797	IGFN1
ENSG00000215545	-0.0892016	DEFB116
ENSG00000137960	-0.0892595	GIPC2
ENSG00000100612	-0.0892947	DHRS7
ENSG00000132470	-0.0893014	ITGB4
ENSG00000146457	-0.0893387	WTAP
ENSG00000105889	-0.0893486	STEAP1B
ENSG00000171561	-0.0893509	OR2AT4
ENSG00000158258	-0.089366	CLSTN2
ENSG00000183347	-0.0894011	GBP6
ENSG00000173239	-0.0894289	LIPM
ENSG00000002745	-0.089443	WNT16
ENSG00000158220	-0.089444	ESYT3
ENSG00000158113	-0.0894486	LRRC43
ENSG00000173276	-0.08945	ZBTB21
ENSG00000172548	-0.0895434	NIPAL4
ENSG00000151062	-0.0895867	CACNA2D4
ENSG00000168131	-0.0896056	OR2B2
ENSG00000139351	-0.0896068	SYCP3
ENSG00000134716	-0.0896159	CYP2J2
ENSG00000054523	-0.0896647	KIF1B
ENSG00000242019	-0.0897039	KIR3DL3
ENSG00000095485	-0.0897419	CWF19L1
ENSG00000240303	-0.0897834	ACAD11
ENSG00000182168	-0.0898303	UNC5C
ENSG00000154309	-0.0898439	DISP1
ENSG00000163565	-0.0898453	IFI16
ENSG00000198003	-0.0898492	CCDC151
ENSG00000173641	-0.0898535	HSPB7
ENSG00000066697	-0.0899012	MSANTD3
ENSG00000120837	-0.0899067	NFYB
ENSG00000011260	-0.0899239	UTP18
ENSG00000196350	-0.0899286	ZNF729
ENSG00000131059	-0.0899373	BPIFA3
ENSG00000175985	-0.0899376	PLEKHD1
ENSG00000139977	-0.0899523	NAA30
ENSG00000105700	-0.0899972	KXD1
ENSG00000137672	-0.090024	TRPC6
ENSG00000183072	-0.0900806	NKX2-5
ENSG00000117791	-0.0901027	2026-03-02
ENSG00000198522	-0.0902274	GPN1
ENSG00000188277	-0.0902499	C15orf62
ENSG00000196843	-0.0902527	ARID5A
ENSG00000213585	-0.0902568	VDAC1
ENSG00000008277	-0.090265	ADAM22
ENSG00000185176	-0.0902769	AQP12B
ENSG00000162971	-0.0902866	TYW5
ENSG00000113205	-0.0902996	PCDHB3
ENSG00000141434	-0.0903068	MEP1B
ENSG00000172425	-0.0903371	TTC36
ENSG00000198736	-0.0903546	MSRB1
ENSG00000180767	-0.0904294	CHST13
ENSG00000077063	-0.0904424	CTTNBP2
ENSG00000173769	-0.0904518	TOPAZ1
ENSG00000171246	-0.090458	NPTX1
ENSG00000197780	-0.0904624	TAF13
ENSG00000131668	-0.0904846	BARX1
ENSG00000105989	-0.0905062	WNT2
ENSG00000159173	-0.0905256	TNNI1
ENSG00000131943	-0.0905525	C19orf12
ENSG00000169605	-0.090592	GKN1
ENSG00000173702	-0.0905927	MUC13
ENSG00000103061	-0.0905946	SLC7A6OS
ENSG00000128604	-0.0906038	IRF5
ENSG00000111667	-0.0906109	USP5
ENSG00000082068	-0.0906272	WDR70
ENSG00000166897	-0.09065	ELFN2
ENSG00000173610	-0.0906569	UGT2A1
ENSG00000234560	-0.0906716	OR10G8
ENSG00000124788	-0.0907097	ATXN1
ENSG00000112799	-0.0907865	LY86
ENSG00000185838	-0.0908132	GNB1L
ENSG00000156030	-0.0908405	ELMSAN1
ENSG00000156869	-0.0908593	FRRS1
ENSG00000075399	-0.0908621	VPS9D1
ENSG00000147955	-0.0908823	SIGMAR1
ENSG00000150656	-0.0908923	CNDP1
ENSG00000166884	-0.0909339	OR4D6
ENSG00000137040	-0.0909366	RANBP6
ENSG00000111837	-0.0909446	MAK
ENSG00000112039	-0.0909674	FANCE
ENSG00000160994	-0.0909987	CCDC105
ENSG00000004838	-0.091009	ZMYND10
ENSG00000168875	-0.0910294	SOX14
ENSG00000145808	-0.091034	ADAMTS19
ENSG00000132026	-0.0910823	RTBDN
ENSG00000138604	-0.091143	GLCE
ENSG00000178928	-0.0911928	TPRX1
ENSG00000154096	-0.0912965	THY1
ENSG00000185926	-0.0912993	OR4C46
ENSG00000154342	-0.0914355	WNT3A
ENSG00000178537	-0.091462	SLC25A20
ENSG00000003249	-0.0915069	DBNDD1
ENSG00000121381	-0.0915102	TAS2R9
ENSG00000188641	-0.091543	DPYD
ENSG00000100583	-0.0915644	SAMD15
ENSG00000204700	-0.0915685	OR2J2
ENSG00000137168	-0.0915868	PPIL1
ENSG00000154007	-0.0916144	ASB17
ENSG00000100197	-0.0916327	CYP2D6
ENSG00000156398	-0.0916435	SFXN2
ENSG00000141642	-0.0917028	ELAC1
ENSG00000172769	-0.0917586	OR5B3
ENSG00000118407	-0.0918051	FILIP1
ENSG00000197079	-0.0918112	KRT35
ENSG00000137413	-0.0918285	TAF8
ENSG00000141013	-0.0918387	GAS8
ENSG00000131373	-0.0918913	HACL1
ENSG00000167880	-0.0919299	EVPL
ENSG00000198178	-0.0919404	CLEC4C
ENSG00000135482	-0.0919554	ZC3H10
ENSG00000163645	-0.0920145	ERICH6
ENSG00000166816	-0.0920835	LDHD
ENSG00000139515	-0.0920915	PDX1
ENSG00000170298	-0.0921643	LGALS9B
ENSG00000122033	-0.0921904	MTIF3
ENSG00000159479	-0.0922049	MED8
ENSG00000160209	-0.0922071	PDXK
ENSG00000183597	-0.0922152	TANGO2
ENSG00000010361	-0.0922316	FUZ
ENSG00000014824	-0.0922565	SLC30A9
ENSG00000059915	-0.0923269	PSD
ENSG00000115446	-0.0923279	UNC50
ENSG00000032219	-0.0923816	ARID4A
ENSG00000111641	-0.0923852	NOP2
ENSG00000163281	-0.0923991	GNPDA2
ENSG00000203942	-0.0924149	C10orf62
ENSG00000221840	-0.0924384	OR4A5
ENSG00000073282	-0.0924641	TP63
ENSG00000168634	-0.0924644	WFDC13
ENSG00000152229	-0.0924678	PSTPIP2
ENSG00000121057	-0.0925212	AKAP1
ENSG00000152214	-0.0925945	RIT2
ENSG00000149547	-0.092606	EI24
ENSG00000241404	-0.0926181	EGFL8
ENSG00000115687	-0.0926188	PASK
ENSG00000151835	-0.0926321	SACS
ENSG00000148300	-0.0927096	REXO4
ENSG00000181788	-0.0927479	SIAH2
ENSG00000151135	-0.0927717	TMEM263
ENSG00000171223	-0.0927755	JUNB
ENSG00000118363	-0.0928237	SPCS2
ENSG00000113460	-0.0929175	BRIX1
ENSG00000153822	-0.0929316	KCNJ16
ENSG00000166448	-0.0929799	TMEM130
ENSG00000180787	-0.09302	ZFP3
ENSG00000116128	-0.0930314	BCL9
ENSG00000171217	-0.0930743	CLDN20
ENSG00000226288	-0.0930769	OR52I2
ENSG00000136560	-0.0931726	TANK
ENSG00000111229	-0.0931772	ARPC3
ENSG00000180708	-0.0932303	OR10K2
ENSG00000010704	-0.0932425	HFE
ENSG00000133958	-0.0932764	UNC79
ENSG00000152683	-0.0932777	SLC30A6
ENSG00000176231	-0.093286	OR10H4
ENSG00000181693	-0.0933248	OR8H1
ENSG00000163218	-0.0934144	PGLYRP4
ENSG00000116014	-0.0934551	KISS1R
ENSG00000258659	-0.0934876	TRIM34
ENSG00000212128	-0.0935151	TAS2R13
ENSG00000160214	-0.0935216	RRP1
ENSG00000204237	-0.0935917	OXLD1
ENSG00000155463	-0.093725	OXA1L
ENSG00000111669	-0.0937291	TPI1
ENSG00000206260	-0.0937638	PRR23A
ENSG00000187612	-0.0938017	OR5W2
ENSG00000125823	-0.0938121	CSTL1
ENSG00000130844	-0.0938137	ZNF331
ENSG00000008323	-0.0938771	PLEKHG6
ENSG00000131470	-0.0938905	PSMC3IP
ENSG00000145217	-0.0939478	SLC26A1
ENSG00000146476	-0.0939707	ARMT1
ENSG00000106006	-0.0939828	HOXA6
ENSG00000163017	-0.0940067	ACTG2
ENSG00000165272	-0.0940214	AQP3
ENSG00000259384	-0.094026	GH1
ENSG00000142623	-0.0940536	PADI1
ENSG00000250361	-0.0940691	GYPB
ENSG00000182117	-0.0940744	NOP10
ENSG00000243232	-0.0940768	PCDHAC2
ENSG00000108379	-0.0940923	WNT3
ENSG00000164978	-0.0941428	NUDT2
ENSG00000214954	-0.0941578	LRRC69
ENSG00000138795	-0.0942156	LEF1
ENSG00000069188	-0.094281	SDK2
ENSG00000172977	-0.0943019	KAT5
ENSG00000167011	-0.0943363	NAT16
ENSG00000174437	-0.0943484	ATP2A2
ENSG00000150261	-0.0944331	OR8K1
ENSG00000156239	-0.0944707	N6AMT1
ENSG00000166170	-0.0945199	BAG5
ENSG00000206262	-0.0946247	FOXL2NB
ENSG00000136286	-0.0946668	MYO1G
ENSG00000103494	-0.0946737	RPGRIP1L
ENSG00000078177	-0.0947057	N4BP2
ENSG00000188868	-0.0947307	ZNF563
ENSG00000167757	-0.0947597	KLK11
ENSG00000118849	-0.0948094	RARRES1
ENSG00000152953	-0.0948458	STK32B
ENSG00000120210	-0.094874	INSL6
ENSG00000166938	-0.0948903	DIS3L
ENSG00000178394	-0.0949022	HTR1A
ENSG00000166669	-0.0949294	ATF7IP2
ENSG00000106780	-0.0949504	MEGF9
ENSG00000183876	-0.094951	ARSI
ENSG00000204740	-0.0949593	MALRD1
ENSG00000112562	-0.0949708	SMOC2
ENSG00000104043	-0.0949724	ATP8B4
ENSG00000149591	-0.094998	TAGLN
ENSG00000103642	-0.0950057	LACTB
ENSG00000159212	-0.0950347	CLIC6
ENSG00000166603	-0.0950537	MC4R
ENSG00000122512	-0.0950541	PMS2
ENSG00000185674	-0.0951518	LYG2
ENSG00000248905	-0.0951877	FMN1
ENSG00000169885	-0.0952292	CALML6
ENSG00000167363	-0.0952317	FN3K
ENSG00000174446	-0.0952371	SNAPC5
ENSG00000053371	-0.0953057	AKR7A2
ENSG00000136518	-0.0953242	ACTL6A
ENSG00000184261	-0.0953403	KCNK12
ENSG00000100628	-0.0953499	ASB2
ENSG00000103355	-0.0953549	PRSS33
ENSG00000159763	-0.0953627	PIP
ENSG00000160392	-0.0953993	C19orf47
ENSG00000169218	-0.0954054	RSPO1
ENSG00000186088	-0.0954157	GSAP
ENSG00000144840	-0.0954218	RABL3
ENSG00000239474	-0.0954297	KLHL41
ENSG00000163600	-0.0954427	ICOS
ENSG00000157992	-0.0954504	KRTCAP3
ENSG00000029153	-0.0954617	ARNTL2
ENSG00000180479	-0.0954636	ZNF571
ENSG00000168818	-0.0954929	STX18
ENSG00000180872	-0.0955203	DEFB112
ENSG00000138767	-0.0955333	CNOT6L
ENSG00000157637	-0.0955579	SLC38A10
ENSG00000104221	-0.0955783	BRF2
ENSG00000124257	-0.0955987	NEURL2
ENSG00000241233	-0.095618	KRTAP5-8
ENSG00000185127	-0.0956891	C6orf120
ENSG00000143324	-0.0956929	XPR1
ENSG00000179709	-0.095698	NLRP8
ENSG00000174950	-0.0957026	CD164L2
ENSG00000147586	-0.0957161	MRPS28
ENSG00000188385	-0.095718	JAKMIP3
ENSG00000115128	-0.0957323	SF3B6
ENSG00000177842	-0.0957726	ZNF620
ENSG00000092208	-0.0958203	GEMIN2
ENSG00000103121	-0.0958494	CMC2
ENSG00000168003	-0.0959212	SLC3A2
ENSG00000100312	-0.095951	ACR
ENSG00000205683	-0.0959512	DPF3
ENSG00000100433	-0.095971	KCNK10
ENSG00000105204	-0.0959941	DYRK1B
ENSG00000169429	-0.0960034	CXCL8
ENSG00000231192	-0.0960158	OR5H1
ENSG00000092051	-0.0960593	JPH4
ENSG00000110871	-0.0961164	COQ5
ENSG00000230657	-0.0961174	PRB4
ENSG00000213614	-0.096143	HEXA
ENSG00000147885	-0.0961754	IFNA16
ENSG00000236980	-0.0962101	C3orf84
ENSG00000164609	-0.0962317	SLU7
ENSG00000187223	-0.0962354	LCE2D
ENSG00000110315	-0.09626	RNF141
ENSG00000111846	-0.0963974	GCNT2
ENSG00000172208	-0.096444	OR4X2
ENSG00000129197	-0.0964945	RPAIN
ENSG00000163482	-0.0965234	STK36
ENSG00000186496	-0.096541	ZNF396
ENSG00000023318	-0.0965629	ERP44
ENSG00000121377	-0.0965642	TAS2R7
ENSG00000180953	-0.0966391	ST20
ENSG00000102910	-0.0966406	LONP2
ENSG00000111845	-0.0966662	PAK1IP1
ENSG00000164168	-0.0966687	TMEM184C
ENSG00000136143	-0.0967471	SUCLA2
ENSG00000112238	-0.096782	PRDM13
ENSG00000158865	-0.0968208	SLC5A11
ENSG00000169575	-0.0968249	VPREB1
ENSG00000186038	-0.0968406	HTR3E
ENSG00000138190	-0.0969178	EXOC6
ENSG00000170929	-0.0969396	OR1M1
ENSG00000106346	-0.0969775	USP42
ENSG00000156284	-0.0969838	CLDN8
ENSG00000035115	-0.096999	SH3YL1
ENSG00000137976	-0.0970302	DNASE2B
ENSG00000176029	-0.0970311	C11orf16
ENSG00000253548	-0.0970829	PYDC2
ENSG00000099204	-0.09709	ABLIM1
ENSG00000010072	-0.0970952	SPRTN
ENSG00000180433	-0.0971429	OR6K6
ENSG00000196166	-0.0972333	C8orf86
ENSG00000160973	-0.097253	FOXH1
ENSG00000116254	-0.097269	CHD5
ENSG00000089057	-0.0972968	SLC23A2
ENSG00000141519	-0.0973042	CCDC40
ENSG00000101052	-0.0973051	IFT52
ENSG00000188859	-0.0973712	FAM78B
ENSG00000007923	-0.0973971	DNAJC11
ENSG00000134551	-0.0974168	PRH2
ENSG00000112306	-0.097495	RPS12
ENSG00000204909	-0.097526	SPINK9
ENSG00000206474	-0.0975614	OR10C1
ENSG00000161609	-0.0975726	CCDC155
ENSG00000179213	-0.0975735	SIGLECL1
ENSG00000147689	-0.0976065	FAM83A
ENSG00000125409	-0.0976205	TEKT3
ENSG00000186832	-0.097633	KRT16
ENSG00000186684	-0.0976898	CYP27C1
ENSG00000141293	-0.0977017	SKAP1
ENSG00000157796	-0.0978145	WDR19
ENSG00000106628	-0.0978285	POLD2
ENSG00000163576	-0.0978965	EFHB
ENSG00000174032	-0.09791	SLC25A30
ENSG00000175121	-0.0979178	WFDC5
ENSG00000183060	-0.0979207	LYSMD4
ENSG00000109270	-0.0979504	LAMTOR3
ENSG00000154473	-0.0979683	BUB3
ENSG00000241119	-0.0980202	UGT1A9
ENSG00000176171	-0.0980367	BNIP3
ENSG00000196754	-0.0980449	S100A2
ENSG00000196800	-0.0980455	SPINK14
ENSG00000071203	-0.0980839	MS4A12
ENSG00000174606	-0.0981059	ANGEL2
ENSG00000182871	-0.098111	COL18A1
ENSG00000092068	-0.0981245	SLC7A8
ENSG00000204644	-0.0981305	ZFP57
ENSG00000180974	-0.098141	OR52E4
ENSG00000172487	-0.0981528	OR8J1
ENSG00000139044	-0.0981594	B4GALNT3
ENSG00000181752	-0.0981778	OR8K5
ENSG00000109805	-0.0981823	NCAPG
ENSG00000215906	-0.0982508	LACTBL1
ENSG00000183729	-0.0982632	NPBWR1
ENSG00000186119	-0.0982751	OR5D18
ENSG00000197046	-0.0982797	SIGLEC15
ENSG00000001561	-0.0982844	ENPP4
ENSG00000070886	-0.0985324	EPHA8
ENSG00000102970	-0.0985486	CCL17
ENSG00000204688	-0.0985577	OR2H1
ENSG00000183798	-0.0985582	EMILIN3
ENSG00000176219	-0.0985592	OR11H6
ENSG00000159399	-0.0985866	HK2
ENSG00000175398	-0.0986642	OR10P1
ENSG00000138468	-0.0987764	SENP7
ENSG00000177106	-0.0988017	EPS8L2
ENSG00000243543	-0.0988084	WFDC6
ENSG00000113734	-0.0988444	BNIP1
ENSG00000085662	-0.0988452	AKR1B1
ENSG00000145632	-0.0988853	PLK2
ENSG00000100526	-0.0989713	CDKN3
ENSG00000165487	-0.0990256	MICU2
ENSG00000122406	-0.0990683	RPL5
ENSG00000100867	-0.0990685	DHRS2
ENSG00000136695	-0.0990816	IL36RN
ENSG00000153283	-0.0991154	CD96
ENSG00000169509	-0.0991405	CRCT1
ENSG00000170099	-0.0991491	SERPINA6
ENSG00000173621	-0.0991596	LRFN4
ENSG00000163888	-0.0991667	CAMK2N2
ENSG00000120647	-0.09917	CCDC77
ENSG00000127995	-0.099201	CASD1
ENSG00000206043	-0.099265	C18orf63
ENSG00000121542	-0.099279	SEC22A
ENSG00000151743	-0.0992948	AMN1
ENSG00000130305	-0.0992963	NSUN5
ENSG00000099977	-0.0993147	DDT
ENSG00000117151	-0.0993213	CTBS
ENSG00000196715	-0.0994457	VKORC1L1
ENSG00000120337	-0.099474	TNFSF18
ENSG00000168994	-0.0995301	PXDC1
ENSG00000243667	-0.099539	WDR92
ENSG00000121454	-0.0995735	LHX4
ENSG00000178229	-0.0995737	ZNF543
ENSG00000121318	-0.0996119	TAS2R10
ENSG00000115841	-0.099722	RMDN2
ENSG00000169548	-0.0997599	ZNF280A
ENSG00000041982	-0.099764	TNC
ENSG00000117262	-0.0997836	GPR89A
ENSG00000100445	-0.0998144	SDR39U1
ENSG00000004776	-0.0998356	HSPB6
ENSG00000205981	-0.0998973	DNAJC19
ENSG00000127529	-0.0999284	OR7C2
ENSG00000135241	-0.0999286	PNPLA8
ENSG00000120094	-0.0999421	HOXB1
ENSG00000187080	-0.0999679	OR2AK2
ENSG00000169957	-0.0999808	ZNF768
ENSG00000179841	-0.100016	AKAP5
ENSG00000124493	-0.100038	GRM4
ENSG00000148229	-0.100095	POLE3
ENSG00000100284	-0.100102	TOM1
ENSG00000168515	-0.100138	SCGB1D1
ENSG00000112234	-0.100169	FBXL4
ENSG00000166822	-0.100311	TMEM170A
ENSG00000006659	-0.100364	LGALS14
ENSG00000081051	-0.100376	AFP
ENSG00000198719	-0.10039	DLL1
ENSG00000164853	-0.100412	UNCX
ENSG00000135454	-0.100481	B4GALNT1
ENSG00000165985	-0.100561	C1QL3
ENSG00000170324	-0.100573	FRMPD2
ENSG00000189052	-0.100579	CGB5
ENSG00000122136	-0.100602	OBP2A
ENSG00000149016	-0.100687	TUT1
ENSG00000119283	-0.1007	TRIM67
ENSG00000166368	-0.100709	OR2D2
ENSG00000185758	-0.100731	CLDN24
ENSG00000174844	-0.100762	DNAH12
ENSG00000042813	-0.100801	ZPBP
ENSG00000188958	-0.100811	UTS2B
ENSG00000023697	-0.10083	DERA
ENSG00000072756	-0.100836	TRNT1
ENSG00000110887	-0.100857	DAO
ENSG00000161682	-0.100916	FAM171A2
ENSG00000150787	-0.100952	PTS
ENSG00000120159	-0.100957	CAAP1
ENSG00000180113	-0.101012	TDRD6
ENSG00000197444	-0.101089	OGDHL
ENSG00000130695	-0.101114	CEP85
ENSG00000184144	-0.101136	CNTN2
ENSG00000088726	-0.101137	TMEM40
ENSG00000204618	-0.101192	RNF39
ENSG00000106397	-0.101203	PLOD3
ENSG00000145740	-0.101207	SLC30A5
ENSG00000124237	-0.101217	C20orf85
ENSG00000141933	-0.101218	TPGS1
ENSG00000258817	-0.101223	OR4C13
ENSG00000251322	-0.101237	SHANK3
ENSG00000120055	-0.101248	C10orf95
ENSG00000166483	-0.101282	WEE1
ENSG00000135838	-0.101313	NPL
ENSG00000160505	-0.101394	NLRP4
ENSG00000167770	-0.10141	OTUB1
ENSG00000141034	-0.101418	GID4
ENSG00000185966	-0.101429	LCE3E
ENSG00000197683	-0.101496	KRTAP26-1
ENSG00000168566	-0.101501	SNRNP48
ENSG00000173093	-0.101509	CCDC63
ENSG00000197019	-0.101549	SERTAD1
ENSG00000047188	-0.101574	YTHDC2
ENSG00000162772	-0.101577	ATF3
ENSG00000177489	-0.10164	OR2G2
ENSG00000180155	-0.101667	LYNX1
ENSG00000185158	-0.10171	LRRC37B
ENSG00000166268	-0.101721	MYRFL
ENSG00000123106	-0.101721	CCDC91
ENSG00000139656	-0.101754	SMIM2
ENSG00000120696	-0.101837	KBTBD7
ENSG00000145283	-0.101848	SLC10A6
ENSG00000184925	-0.101889	LCN12
ENSG00000225614	-0.101944	ZNF469
ENSG00000112303	-0.101951	VNN2
ENSG00000134882	-0.102054	UBAC2
ENSG00000167751	-0.102101	KLK2
ENSG00000163689	-0.102178	C3orf67
ENSG00000198121	-0.102184	LPAR1
ENSG00000183644	-0.102204	C11orf88
ENSG00000070501	-0.102252	POLB
ENSG00000116095	-0.102262	PLEKHA3
ENSG00000186020	-0.102264	ZNF529
ENSG00000156502	-0.102268	SUPV3L1
ENSG00000172155	-0.102289	LCE1D
ENSG00000136144	-0.102435	RCBTB1
ENSG00000119912	-0.102466	IDE
ENSG00000103510	-0.102467	KAT8
ENSG00000184575	-0.10247	XPOT
ENSG00000198797	-0.102485	BRINP2
ENSG00000147419	-0.102508	CCDC25
ENSG00000255330	-0.102529	SOGA3
ENSG00000170379	-0.102571	TCAF2
ENSG00000164742	-0.102586	ADCY1
ENSG00000188386	-0.102589	PPP3R2
ENSG00000197555	-0.102597	SIPA1L1
ENSG00000006625	-0.102602	GGCT
ENSG00000005249	-0.102605	PRKAR2B
ENSG00000177354	-0.102638	C10orf71
ENSG00000131650	-0.102648	KREMEN2
ENSG00000170615	-0.10268	SLC26A5
ENSG00000133065	-0.102689	SLC41A1
ENSG00000113448	-0.102717	PDE4D
ENSG00000004455	-0.102849	AK2
ENSG00000103599	-0.102851	IQCH
ENSG00000111011	-0.102893	RSRC2
ENSG00000128872	-0.102916	TMOD2
ENSG00000117411	-0.102976	B4GALT2
ENSG00000143520	-0.102982	FLG2
ENSG00000205765	-0.102996	C5orf51
ENSG00000137975	-0.103006	CLCA2
ENSG00000119965	-0.10302	C10orf88
ENSG00000074657	-0.10306	ZNF532
ENSG00000164399	-0.103062	IL3
ENSG00000137875	-0.103083	BCL2L10
ENSG00000186889	-0.103094	TMEM17
ENSG00000213213	-0.103129	CCDC183
ENSG00000111801	-0.103147	BTN3A3
ENSG00000164024	-0.103193	METAP1
ENSG00000188803	-0.10324	SHISA6
ENSG00000156265	-0.103246	MAP3K7CL
ENSG00000198355	-0.103265	PIM3
ENSG00000168621	-0.10327	GDNF
ENSG00000177628	-0.103293	GBA
ENSG00000184908	-0.103298	CLCNKB
ENSG00000146540	-0.103344	C7orf50
ENSG00000132182	-0.103368	NUP210
ENSG00000100379	-0.103374	KCTD17
ENSG00000111186	-0.10341	WNT5B
ENSG00000244623	-0.103413	OR2AE1
ENSG00000168124	-0.103432	OR1F1
ENSG00000169621	-0.103441	APLF
ENSG00000015592	-0.103452	STMN4
ENSG00000173976	-0.103479	RAX2
ENSG00000100276	-0.103484	RASL10A
ENSG00000177614	-0.103498	PGBD5
ENSG00000212807	-0.103519	OR2A42
ENSG00000122884	-0.103521	P4HA1
ENSG00000161807	-0.10353	OR7G1
ENSG00000111224	-0.103541	PARP11
ENSG00000139874	-0.10356	SSTR1
ENSG00000156042	-0.10356	CFAP70
ENSG00000115297	-0.103574	TLX2
ENSG00000234444	-0.103594	ZNF736
ENSG00000139211	-0.103627	AMIGO2
ENSG00000182134	-0.103635	TDRKH
ENSG00000177992	-0.10364	SPATA31E1
ENSG00000164211	-0.103658	STARD4
ENSG00000164283	-0.103664	ESM1
ENSG00000136487	-0.103678	GH2
ENSG00000103381	-0.103679	CPPED1
ENSG00000087586	-0.103685	AURKA
ENSG00000057149	-0.103708	SERPINB3
ENSG00000197213	-0.103716	ZSCAN5B
ENSG00000159596	-0.103761	TMEM69
ENSG00000130177	-0.103777	CDC16
ENSG00000116981	-0.103788	NT5C1A
ENSG00000171360	-0.103805	KRT38
ENSG00000168301	-0.103808	KCTD6
ENSG00000115665	-0.103825	SLC5A7
ENSG00000179919	-0.103846	OR10A7
ENSG00000213265	-0.10388	TSGA13
ENSG00000137877	-0.103898	SPTBN5
ENSG00000161955	-0.103902	TNFSF13
ENSG00000147533	-0.103924	GOLGA7
ENSG00000186479	-0.103972	RGS7BP
ENSG00000137878	-0.103987	GCOM1
ENSG00000253710	-0.103991	ALG11
ENSG00000105991	-0.104031	HOXA1
ENSG00000172927	-0.104091	MYEOV
ENSG00000166152	-0.104121	C16orf78
ENSG00000179133	-0.104184	C10orf67
ENSG00000136694	-0.104202	IL36A
ENSG00000179152	-0.10423	TCAIM
ENSG00000176253	-0.104243	OR4K13
ENSG00000145506	-0.104275	NKD2
ENSG00000156150	-0.10435	ALX3
ENSG00000118491	-0.104373	ZC2HC1B
ENSG00000269699	-0.104403	ZIM2
ENSG00000067225	-0.10444	PKM
ENSG00000169599	-0.104523	NFU1
ENSG00000115234	-0.104537	SNX17
ENSG00000162073	-0.10455	PAQR4
ENSG00000035720	-0.104573	STAP1
ENSG00000174827	-0.104597	PDZK1
ENSG00000090659	-0.10462	CD209
ENSG00000070193	-0.104647	FGF10
ENSG00000172489	-0.10467	OR5T3
ENSG00000138050	-0.104701	THUMPD2
ENSG00000132016	-0.104756	C19orf57
ENSG00000198853	-0.104761	RUSC2
ENSG00000213030	-0.104862	CGB8
ENSG00000105270	-0.10494	CLIP3
ENSG00000143556	-0.104946	S100A7
ENSG00000182634	-0.104947	OR10G7
ENSG00000163958	-0.104995	ZDHHC19
ENSG00000128915	-0.105013	ICE2
ENSG00000196408	-0.105016	NOXO1
ENSG00000269964	-0.105033	MEI4
ENSG00000155636	-0.105063	RBM45
ENSG00000238243	-0.105066	OR2W3
ENSG00000130638	-0.105183	ATXN10
ENSG00000141424	-0.105203	SLC39A6
ENSG00000242110	-0.105216	AMACR
ENSG00000236981	-0.105228	OR10G9
ENSG00000180919	-0.105292	OR56B4
ENSG00000176787	-0.105294	OR52E2
ENSG00000185689	-0.105297	C6orf201
ENSG00000186943	-0.105338	OR13C8
ENSG00000165490	-0.105342	DDIAS
ENSG00000149435	-0.105419	GGTLC1
ENSG00000011105	-0.10546	TSPAN9
ENSG00000153113	-0.10556	CAST
ENSG00000168792	-0.105573	ABHD15
ENSG00000169777	-0.105593	TAS2R1
ENSG00000155313	-0.1056	USP25
ENSG00000118420	-0.105649	UBE3D
ENSG00000178343	-0.10565	SHISA3
ENSG00000188243	-0.105693	COMMD6
ENSG00000113621	-0.105721	TXNDC15
ENSG00000105771	-0.105769	SMG9
ENSG00000088876	-0.105786	ZNF343
ENSG00000185156	-0.105851	MFSD6L
ENSG00000169989	-0.105859	TIGD4
ENSG00000189375	-0.105895	TBC1D28
ENSG00000258436	-0.105918	RNASE12
ENSG00000204510	-0.10592	PRAMEF7
ENSG00000177108	-0.105974	ZDHHC22
ENSG00000213022	-0.105987	KLK9
ENSG00000123178	-0.106038	SPRYD7
ENSG00000172188	-0.106063	OR4C11
ENSG00000070731	-0.106085	ST6GALNAC2
ENSG00000124508	-0.106091	BTN2A2
ENSG00000184923	-0.106113	NUTM2A
ENSG00000198363	-0.10612	ASPH
ENSG00000169688	-0.106128	MT1B
ENSG00000206075	-0.106152	SERPINB5
ENSG00000088727	-0.106166	KIF9
ENSG00000105371	-0.106171	ICAM4
ENSG00000185933	-0.106187	CALHM1
ENSG00000125871	-0.106281	MGME1
ENSG00000083544	-0.106319	TDRD3
ENSG00000155330	-0.106325	C16orf87
ENSG00000177684	-0.106366	DEFB114
ENSG00000179477	-0.106396	ALOX12B
ENSG00000151005	-0.106402	TKTL2
ENSG00000196169	-0.106465	KIF19
ENSG00000204536	-0.106473	CCHCR1
ENSG00000131738	-0.106516	KRT33B
ENSG00000115159	-0.106567	GPD2
ENSG00000178586	-0.106617	OR6B3
ENSG00000134717	-0.106647	BTF3L4
ENSG00000124535	-0.106682	WRNIP1
ENSG00000172497	-0.106693	ACOT12
ENSG00000166166	-0.106706	TRMT61A
ENSG00000217236	-0.106735	SP9
ENSG00000039987	-0.106766	BEST2
ENSG00000188624	-0.106774	IGFL3
ENSG00000239388	-0.106791	ASB14
ENSG00000183576	-0.106815	SETD3
ENSG00000135314	-0.106826	KHDC1
ENSG00000178235	-0.106892	SLITRK1
ENSG00000181927	-0.106969	OR4P4
ENSG00000169905	-0.106971	TOR1AIP2
ENSG00000157551	-0.10703	KCNJ15
ENSG00000179938	-0.107085	GOLGA8J
ENSG00000164002	-0.107143	EXO5
ENSG00000105825	-0.107146	TFPI2
ENSG00000146676	-0.107163	PURB
ENSG00000186510	-0.107234	CLCNKA
ENSG00000232653	-0.107299	GOLGA8N
ENSG00000138399	-0.107354	FASTKD1
ENSG00000121351	-0.107364	IAPP
ENSG00000159723	-0.107372	AGRP
ENSG00000188393	-0.107397	CLEC2A
ENSG00000059691	-0.107451	GATB
ENSG00000175066	-0.107457	GK5
ENSG00000156990	-0.107473	RPUSD3
ENSG00000167083	-0.107514	GNGT2
ENSG00000145832	-0.10754	SLC25A48
ENSG00000181939	-0.107541	OR4C15
ENSG00000117602	-0.107546	RCAN3
ENSG00000095906	-0.107561	NUBP2
ENSG00000163092	-0.107562	XIRP2
ENSG00000213341	-0.107563	CHUK
ENSG00000175311	-0.107563	ANKS4B
ENSG00000132670	-0.107588	PTPRA
ENSG00000111237	-0.107593	VPS29
ENSG00000168676	-0.107603	KCTD19
ENSG00000125571	-0.10763	IL37
ENSG00000004660	-0.107694	CAMKK1
ENSG00000214860	-0.107727	EVPLL
ENSG00000125900	-0.107745	SIRPD
ENSG00000148344	-0.107747	PTGES
ENSG00000158815	-0.107787	FGF17
ENSG00000184434	-0.1078	LRRC19
ENSG00000271271	-0.107808	UGT2A2
ENSG00000101400	-0.107837	SNTA1
ENSG00000203756	-0.107856	TMEM244
ENSG00000177335	-0.107907	C8orf31
ENSG00000118680	-0.107927	MYL12B
ENSG00000183172	-0.107967	SMDT1
ENSG00000125991	-0.107996	ERGIC3
ENSG00000215454	-0.108016	KRTAP10-4
ENSG00000182983	-0.108023	ZNF662
ENSG00000148459	-0.108047	PDSS1
ENSG00000130699	-0.108115	TAF4
ENSG00000100359	-0.108124	SGSM3
ENSG00000215717	-0.108133	TMEM167B
ENSG00000156097	-0.108213	GPR61
ENSG00000181392	-0.108221	SYNE4
ENSG00000185198	-0.108283	PRSS57
ENSG00000132109	-0.108305	TRIM21
ENSG00000162676	-0.108362	GFI1
ENSG00000166401	-0.108369	SERPINB8
ENSG00000125945	-0.108407	ZNF436
ENSG00000128242	-0.108416	GAL3ST1
ENSG00000184792	-0.108477	OSBP2
ENSG00000188352	-0.108485	FOCAD
ENSG00000178397	-0.108502	FAM220A
ENSG00000175575	-0.108525	PAAF1
ENSG00000148386	-0.108545	LCN9
ENSG00000043039	-0.108573	BARX2
ENSG00000165637	-0.108608	VDAC2
ENSG00000168958	-0.108652	MFF
ENSG00000160161	-0.10867	CILP2
ENSG00000069764	-0.108672	PLA2G10
ENSG00000100100	-0.108699	PIK3IP1
ENSG00000163703	-0.108703	CRELD1
ENSG00000196422	-0.108742	PPP1R26
ENSG00000164754	-0.108794	RAD21
ENSG00000197454	-0.108801	OR2L5
ENSG00000178573	-0.108814	MAF
ENSG00000156787	-0.108853	TBC1D31
ENSG00000053254	-0.108884	FOXN3
ENSG00000213512	-0.108925	GBP7
ENSG00000073670	-0.10899	ADAM11
ENSG00000120533	-0.109025	ENY2
ENSG00000150990	-0.109035	DHX37
ENSG00000143147	-0.109039	GPR161
ENSG00000197776	-0.109105	KLHDC1
ENSG00000121634	-0.109191	GJA8
ENSG00000213780	-0.109192	GTF2H4
ENSG00000134108	-0.109195	ARL8B
ENSG00000089737	-0.109222	DDX24
ENSG00000170310	-0.109224	STX8
ENSG00000133103	-0.109237	COG6
ENSG00000120440	-0.109248	TTLL2
ENSG00000118246	-0.10926	FASTKD2
ENSG00000033178	-0.109297	UBA6
ENSG00000005436	-0.109304	GCFC2
ENSG00000159259	-0.109315	CHAF1B
ENSG00000175087	-0.109319	PDIK1L
ENSG00000182670	-0.109335	TTC3
ENSG00000169484	-0.109405	OR4K14
ENSG00000111196	-0.109408	MAGOHB
ENSG00000173662	-0.109414	TAS1R1
ENSG00000151575	-0.109431	TEX9
ENSG00000165383	-0.109466	LRRC18
ENSG00000101435	-0.109471	CST9L
ENSG00000158008	-0.109525	EXTL1
ENSG00000106853	-0.109604	PTGR1
ENSG00000189167	-0.109614	ZAR1L
ENSG00000142207	-0.109617	URB1
ENSG00000182931	-0.109621	WFDC10B
ENSG00000178776	-0.109642	C5orf46
ENSG00000176009	-0.109663	ASCL3
ENSG00000106484	-0.109683	MEST
ENSG00000152804	-0.109689	HHEX
ENSG00000085433	-0.10971	WDR47
ENSG00000105245	-0.109758	NUMBL
ENSG00000237765	-0.109786	FAM200B
ENSG00000087495	-0.1098	PHACTR3
ENSG00000187135	-0.10983	VSTM2B
ENSG00000182177	-0.109856	ASB18
ENSG00000145715	-0.109908	RASA1
ENSG00000164885	-0.110058	CDK5
ENSG00000138449	-0.110094	SLC40A1
ENSG00000182816	-0.110106	KRTAP13-2
ENSG00000105227	-0.110118	PRX
ENSG00000139304	-0.110119	PTPRQ
ENSG00000181982	-0.110125	CCDC149
ENSG00000198597	-0.110144	ZNF536
ENSG00000179299	-0.110156	NSUN7
ENSG00000178828	-0.110161	RNF186
ENSG00000205329	-0.11031	OR6C3
ENSG00000174325	-0.110367	DIRC1
ENSG00000090989	-0.110381	EXOC1
ENSG00000163257	-0.110426	DCAF16
ENSG00000179010	-0.110435	MRFAP1
ENSG00000179921	-0.110468	GPBAR1
ENSG00000087589	-0.110482	CASS4
ENSG00000141556	-0.110495	TBCD
ENSG00000183273	-0.11052	CCDC60
ENSG00000204687	-0.110669	MAS1L
ENSG00000181240	-0.110701	SLC25A41
ENSG00000174339	-0.110775	OR2Y1
ENSG00000155189	-0.11088	AGPAT5
ENSG00000134283	-0.110883	PPHLN1
ENSG00000100294	-0.110897	MCAT
ENSG00000182950	-0.110904	ODF3L1
ENSG00000221947	-0.110923	XKR9
ENSG00000179820	-0.110957	MYADM
ENSG00000153956	-0.110963	CACNA2D1
ENSG00000183389	-0.110972	OR56A4
ENSG00000172238	-0.111004	ATOH1
ENSG00000163631	-0.111017	ALB
ENSG00000094880	-0.111063	CDC23
ENSG00000131844	-0.111076	MCCC2
ENSG00000010318	-0.111108	PHF7
ENSG00000104142	-0.111128	VPS18
ENSG00000095203	-0.111162	EPB41L4B
ENSG00000116984	-0.111194	MTR
ENSG00000236609	-0.111211	ZNF853
ENSG00000179104	-0.111238	TMTC2
ENSG00000198492	-0.111244	YTHDF2
ENSG00000109475	-0.111245	RPL34
ENSG00000141294	-0.111282	LRRC46
ENSG00000105649	-0.111314	RAB3A
ENSG00000116521	-0.11156	SCAMP3
ENSG00000196209	-0.111604	SIRPB2
ENSG00000227471	-0.111643	AKR1B15
ENSG00000167904	-0.111745	TMEM68
ENSG00000146267	-0.111766	FAXC
ENSG00000172154	-0.111821	OR8I2
ENSG00000186329	-0.111845	TMEM212
ENSG00000165434	-0.111917	PGM2L1
ENSG00000122862	-0.111922	SRGN
ENSG00000166961	-0.111956	MS4A15
ENSG00000183621	-0.111998	ZNF438
ENSG00000119599	-0.112044	DCAF4
ENSG00000142634	-0.112085	EFHD2
ENSG00000170498	-0.112112	KISS1
ENSG00000170166	-0.112123	HOXD4
ENSG00000136997	-0.112162	MYC
ENSG00000205277	-0.112189	MUC12
ENSG00000124743	-0.112218	KLHL31
ENSG00000184374	-0.112233	COLEC10
ENSG00000211448	-0.112249	DIO2
ENSG00000152939	-0.112333	MARVELD2
ENSG00000092607	-0.112334	TBX15
ENSG00000255346	-0.112377	NOX5
ENSG00000229937	-0.112419	PRPS1L1
ENSG00000166428	-0.112468	PLD4
ENSG00000142235	-0.112472	LMTK3
ENSG00000173627	-0.112558	APOBEC4
ENSG00000214694	-0.112617	ARHGEF33
ENSG00000180613	-0.11272	GSX2
ENSG00000120820	-0.112798	GLT8D2
ENSG00000165030	-0.112812	NFIL3
ENSG00000221970	-0.112817	OR2A1
ENSG00000128708	-0.112822	HAT1
ENSG00000162641	-0.112837	AKNAD1
ENSG00000078725	-0.11287	BRINP1
ENSG00000125863	-0.11299	MKKS
ENSG00000148143	-0.112992	ZNF462
ENSG00000004059	-0.11303	ARF5
ENSG00000198915	-0.11304	RASGEF1A
ENSG00000151379	-0.113047	MSGN1
ENSG00000196260	-0.113048	SFTA2
ENSG00000176239	-0.113062	OR51B6
ENSG00000163357	-0.113156	DCST1
ENSG00000052841	-0.113185	TTC17
ENSG00000197714	-0.113185	ZNF460
ENSG00000105176	-0.113216	URI1
ENSG00000174914	-0.113217	OR9G1
ENSG00000170790	-0.113221	OR10A2
ENSG00000149809	-0.113285	TM7SF2
ENSG00000182645	-0.113312	CCDC172
ENSG00000197329	-0.113342	PELI1
ENSG00000146049	-0.113367	KAAG1
ENSG00000187180	-0.113367	LCE2C
ENSG00000117280	-0.113411	RAB29
ENSG00000178821	-0.11343	TMEM52
ENSG00000100012	-0.113447	SEC14L3
ENSG00000204356	-0.113495	NELFE
ENSG00000078237	-0.113524	TIGAR
ENSG00000174371	-0.113615	EXO1
ENSG00000106263	-0.113669	EIF3B
ENSG00000115425	-0.113681	PECR
ENSG00000176945	-0.113708	MUC20
ENSG00000172716	-0.113765	SLFN11
ENSG00000108590	-0.113795	MED31
ENSG00000204176	-0.113847	SYT15
ENSG00000183287	-0.113885	CCBE1
ENSG00000180398	-0.113899	MCFD2
ENSG00000170791	-0.113961	CHCHD7
ENSG00000139910	-0.114031	NOVA1
ENSG00000169105	-0.114032	CHST14
ENSG00000125726	-0.114037	CD70
ENSG00000135336	-0.114105	ORC3
ENSG00000214700	-0.114142	C12orf71
ENSG00000108439	-0.114223	PNPO
ENSG00000180447	-0.114249	GAS1
ENSG00000119457	-0.114287	SLC46A2
ENSG00000111231	-0.114314	GPN3
ENSG00000133460	-0.114324	SLC2A11
ENSG00000121904	-0.114328	CSMD2
ENSG00000186897	-0.114357	C1QL4
ENSG00000151292	-0.114475	CSNK1G3
ENSG00000014914	-0.114484	MTMR11
ENSG00000255713	-0.114515	OR4D2
ENSG00000184140	-0.114528	OR4F6
ENSG00000119203	-0.114534	CPSF3
ENSG00000137757	-0.114558	CASP5
ENSG00000139209	-0.114569	SLC38A4
ENSG00000196666	-0.114592	FAM180B
ENSG00000167822	-0.1146	OR8J3
ENSG00000167914	-0.11462	GSDMA
ENSG00000205133	-0.11464	TRIQK
ENSG00000203697	-0.11464	CAPN8
ENSG00000124532	-0.114649	MRS2
ENSG00000180938	-0.114673	ZNF572
ENSG00000171469	-0.114696	ZNF561
ENSG00000163399	-0.114704	ATP1A1
ENSG00000003147	-0.114713	ICA1
ENSG00000137496	-0.11474	IL18BP
ENSG00000173930	-0.114741	SLCO4C1
ENSG00000154114	-0.114792	TBCEL
ENSG00000175894	-0.114859	TSPEAR
ENSG00000167741	-0.114864	GGT6
ENSG00000007402	-0.114902	CACNA2D2
ENSG00000115806	-0.114929	GORASP2
ENSG00000186446	-0.114942	ZNF501
ENSG00000215186	-0.114949	GOLGA6B
ENSG00000115539	-0.114959	PDCL3
ENSG00000135521	-0.11497	LTV1
ENSG00000122778	-0.115012	KIAA1549
ENSG00000127507	-0.115034	ADGRE2
ENSG00000186844	-0.115079	LCE1A
ENSG00000163803	-0.115094	PLB1
ENSG00000074935	-0.115135	TUBE1
ENSG00000112200	-0.115202	ZNF451
ENSG00000143318	-0.115321	CASQ1
ENSG00000135220	-0.115355	UGT2A3
ENSG00000176753	-0.11537	C15orf56
ENSG00000171053	-0.115395	PATE1
ENSG00000221890	-0.115453	NPTXR
ENSG00000166262	-0.115478	FAM227B
ENSG00000117475	-0.11553	BLZF1
ENSG00000172348	-0.115549	RCAN2
ENSG00000083720	-0.115553	OXCT1
ENSG00000183379	-0.115568	SYNDIG1L
ENSG00000181609	-0.115582	OR52D1
ENSG00000143353	-0.11564	LYPLAL1
ENSG00000138769	-0.115662	CDKL2
ENSG00000178996	-0.115706	SNX18
ENSG00000167195	-0.115714	GOLGA6C
ENSG00000101132	-0.115716	PFDN4
ENSG00000187170	-0.115751	LCE4A
ENSG00000128654	-0.115759	MTX2
ENSG00000196159	-0.11576	FAT4
ENSG00000173175	-0.1158	ADCY5
ENSG00000100373	-0.115807	UPK3A
ENSG00000221813	-0.115823	OR6B1
ENSG00000164023	-0.115852	SGMS2
ENSG00000236027	-0.116021	PATE3
ENSG00000133101	-0.116028	CCNA1
ENSG00000182170	-0.116049	MRGPRG
ENSG00000140519	-0.116111	RHCG
ENSG00000183625	-0.116114	CCR3
ENSG00000109066	-0.116124	TMEM104
ENSG00000111218	-0.116154	PRMT8
ENSG00000142273	-0.116186	CBLC
ENSG00000135677	-0.116231	GNS
ENSG00000110696	-0.116237	C11orf58
ENSG00000130701	-0.116248	RBBP8NL
ENSG00000151923	-0.116258	TIAL1
ENSG00000134152	-0.116274	KATNBL1
ENSG00000197745	-0.116276	SCGB1D4
ENSG00000204348	-0.1163	DXO
ENSG00000180611	-0.116302	MB21D2
ENSG00000171872	-0.11631	KLF17
ENSG00000146469	-0.116362	VIP
ENSG00000185231	-0.116365	MC2R
ENSG00000089818	-0.116379	NECAP1
ENSG00000212657	-0.116385	KRTAP16-1
ENSG00000176102	-0.116388	CSTF3
ENSG00000106344	-0.116403	RBM28
ENSG00000144524	-0.116411	COPS7B
ENSG00000127528	-0.116421	KLF2
ENSG00000164485	-0.116437	IL22RA2
ENSG00000163923	-0.11649	RPL39L
ENSG00000120256	-0.116506	LRP11
ENSG00000108039	-0.116557	XPNPEP1
ENSG00000184647	-0.116571	PRSS55
ENSG00000244752	-0.116598	CRYBB2
ENSG00000148248	-0.116601	SURF4
ENSG00000088826	-0.116657	SMOX
ENSG00000181733	-0.116705	OR2Z1
ENSG00000203864	-0.116712	C1orf137
ENSG00000187987	-0.116738	ZSCAN23
ENSG00000146918	-0.11676	NCAPG2
ENSG00000257127	-0.116761	CLLU1
ENSG00000177938	-0.116776	CAPZA3
ENSG00000180219	-0.116803	FAM71C
ENSG00000163380	-0.11689	LMOD3
ENSG00000100206	-0.116895	DMC1
ENSG00000205327	-0.116895	OR6C68
ENSG00000181826	-0.116957	RELL1
ENSG00000188293	-0.116983	IGFL1
ENSG00000136937	-0.117038	NCBP1
ENSG00000204930	-0.117142	FAM221B
ENSG00000116120	-0.117166	FARSB
ENSG00000167165	-0.117232	UGT1A6
ENSG00000253148	-0.117249	RGS21
ENSG00000198690	-0.117295	FAN1
ENSG00000007038	-0.117308	PRSS21
ENSG00000128607	-0.11731	KLHDC10
ENSG00000181915	-0.117372	ADO
ENSG00000189127	-0.117381	ANKRD34B
ENSG00000092036	-0.117416	HAUS4
ENSG00000185238	-0.117452	PRMT3
ENSG00000205809	-0.117472	KLRC2
ENSG00000148215	-0.117565	OR5C1
ENSG00000154079	-0.117599	SDHAF4
ENSG00000180423	-0.117644	HARBI1
ENSG00000182379	-0.117682	NXPH4
ENSG00000111300	-0.11773	NAA25
ENSG00000173546	-0.117735	CSPG4
ENSG00000100095	-0.117737	SEZ6L
ENSG00000107771	-0.11775	CCSER2
ENSG00000110324	-0.117798	IL10RA
ENSG00000172289	-0.1178	OR10V1
ENSG00000213937	-0.117843	CLDN9
ENSG00000169208	-0.117894	OR10G3
ENSG00000124772	-0.1179	CPNE5
ENSG00000178662	-0.117933	CSRNP3
ENSG00000100129	-0.117944	EIF3L
ENSG00000151465	-0.117984	CDC123
ENSG00000205108	-0.118012	FAM205A
ENSG00000120802	-0.118015	TMPO
ENSG00000129204	-0.11807	USP6
ENSG00000149571	-0.118072	KIRREL3
ENSG00000138686	-0.118098	BBS7
ENSG00000141664	-0.118181	ZCCHC2
ENSG00000143493	-0.118211	INTS7
ENSG00000138814	-0.118231	PPP3CA
ENSG00000090686	-0.118274	USP48
ENSG00000176547	-0.118284	OR4C3
ENSG00000108091	-0.118289	CCDC6
ENSG00000196734	-0.118315	LCE1B
ENSG00000159455	-0.118345	LCE2B
ENSG00000205057	-0.118358	CLLU1OS
ENSG00000139133	-0.118422	ALG10
ENSG00000101489	-0.118435	CELF4
ENSG00000205649	-0.118483	HTN3
ENSG00000181001	-0.118559	OR52N1
ENSG00000151690	-0.118661	MFSD6
ENSG00000159871	-0.11867	LYPD5
ENSG00000167257	-0.118691	RNF214
ENSG00000196604	-0.118719	POTEF
ENSG00000042317	-0.118719	SPATA7
ENSG00000066379	-0.118775	ZNRD1
ENSG00000018869	-0.118822	ZNF582
ENSG00000158856	-0.118839	DMTN
ENSG00000122386	-0.118846	ZNF205
ENSG00000170899	-0.118871	GSTA4
ENSG00000156735	-0.118871	BAG4
ENSG00000169991	-0.118917	IFFO2
ENSG00000167874	-0.118923	TMEM88
ENSG00000175548	-0.118932	ALG10B
ENSG00000169224	-0.118959	GCSAML
ENSG00000185149	-0.118961	NPY2R
ENSG00000125872	-0.119024	LRRN4
ENSG00000145331	-0.119037	TRMT10A
ENSG00000176798	-0.119093	OR51L1
ENSG00000183324	-0.119104	REC114
ENSG00000108094	-0.119143	CUL2
ENSG00000183431	-0.119191	SF3A3
ENSG00000154920	-0.11921	EME1
ENSG00000111049	-0.119223	MYF5
ENSG00000198937	-0.119255	CCDC167
ENSG00000124467	-0.119297	PSG8
ENSG00000164073	-0.11933	MFSD8
ENSG00000181371	-0.119424	OR5M8
ENSG00000203760	-0.119478	CENPW
ENSG00000243449	-0.119509	C4orf48
ENSG00000117620	-0.119524	SLC35A3
ENSG00000112186	-0.119546	CAP2
ENSG00000066855	-0.119557	MTFR1
ENSG00000127515	-0.11964	OR7A10
ENSG00000155729	-0.11966	KCTD18
ENSG00000166532	-0.119664	RIMKLB
ENSG00000248385	-0.119741	TARM1
ENSG00000037897	-0.119763	METTL1
ENSG00000108231	-0.119817	LGI1
ENSG00000196475	-0.119988	GK2
ENSG00000145107	-0.119996	TM4SF19
ENSG00000164197	-0.12	RNF180
ENSG00000108556	-0.120027	CHRNE
ENSG00000163659	-0.120028	TIPARP
ENSG00000146038	-0.120056	DCDC2
ENSG00000129596	-0.120058	CDO1
ENSG00000101307	-0.120058	SIRPB1
ENSG00000205609	-0.120104	EIF3CL
ENSG00000105605	-0.120107	CACNG7
ENSG00000169760	-0.12019	NLGN1
ENSG00000100121	-0.120197	GGTLC2
ENSG00000147896	-0.120198	IFNK
ENSG00000189366	-0.120229	ALG1L
ENSG00000240857	-0.120246	RDH14
ENSG00000100505	-0.120283	TRIM9
ENSG00000188611	-0.120316	ASAH2
ENSG00000070081	-0.12033	NUCB2
ENSG00000183527	-0.120338	PSMG1
ENSG00000170775	-0.120353	GPR37
ENSG00000198053	-0.120434	SIRPA
ENSG00000143452	-0.120484	HORMAD1
ENSG00000141295	-0.120492	SCRN2
ENSG00000122435	-0.120539	TRMT13
ENSG00000144644	-0.120544	GADL1
ENSG00000222047	-0.120616	C10orf55
ENSG00000197165	-0.12063	SULT1A2
ENSG00000180660	-0.120641	MAB21L1
ENSG00000143740	-0.120691	SNAP47
ENSG00000253797	-0.120706	UTP14C
ENSG00000146842	-0.12071	TMEM209
ENSG00000074855	-0.120713	ANO8
ENSG00000121314	-0.120714	TAS2R8
ENSG00000154059	-0.120721	IMPACT
ENSG00000146039	-0.120728	SLC17A4
ENSG00000188959	-0.120728	C9orf152
ENSG00000053770	-0.120768	AP5M1
ENSG00000151093	-0.120771	OXSM
ENSG00000069345	-0.120802	DNAJA2
ENSG00000186132	-0.120811	C2orf76
ENSG00000139537	-0.120812	CCDC65
ENSG00000173237	-0.12092	C11orf86
ENSG00000122870	-0.120961	BICC1
ENSG00000169045	-0.120975	HNRNPH1
ENSG00000188334	-0.120978	BSPH1
ENSG00000187630	-0.121004	DHRS4L2
ENSG00000173068	-0.121033	BNC2
ENSG00000182187	-0.121071	CRYGB
ENSG00000258986	-0.121086	TMEM179
ENSG00000166578	-0.121092	IQCD
ENSG00000198780	-0.121123	FAM169A
ENSG00000137309	-0.12113	HMGA1
ENSG00000154229	-0.121151	PRKCA
ENSG00000185662	-0.121181	SMIM23
ENSG00000153347	-0.121276	FAM81B
ENSG00000103051	-0.121279	COG4
ENSG00000135763	-0.121337	URB2
ENSG00000255833	-0.121364	TIFAB
ENSG00000196357	-0.121443	ZNF565
ENSG00000172349	-0.121469	IL16
ENSG00000172824	-0.121471	CES4A
ENSG00000154429	-0.121479	CCSAP
ENSG00000181754	-0.121499	AMIGO1
ENSG00000151164	-0.121527	RAD9B
ENSG00000153006	-0.121571	SREK1IP1
ENSG00000127831	-0.121573	VIL1
ENSG00000155093	-0.121589	PTPRN2
ENSG00000196550	-0.121679	FAM72A
ENSG00000183908	-0.121693	LRRC55
ENSG00000177706	-0.121754	FAM20C
ENSG00000177476	-0.121755	OR2G3
ENSG00000233932	-0.121777	CTXN2
ENSG00000203943	-0.121779	SAMD13
ENSG00000134817	-0.12181	APLNR
ENSG00000182346	-0.121811	DAOA
ENSG00000144730	-0.121827	IL17RD
ENSG00000186513	-0.121858	OR9Q2
ENSG00000165966	-0.121861	PDZRN4
ENSG00000010810	-0.121872	FYN
ENSG00000244045	-0.121887	TMEM199
ENSG00000240386	-0.121888	LCE1F
ENSG00000092203	-0.121915	TOX4
ENSG00000203972	-0.121916	GLYATL3
ENSG00000076351	-0.12193	SLC46A1
ENSG00000140478	-0.121935	GOLGA6D
ENSG00000173578	-0.121939	XCR1
ENSG00000163931	-0.12195	TKT
ENSG00000188690	-0.121989	UROS
ENSG00000172339	-0.122027	ALG14
ENSG00000188729	-0.122033	OSTN
ENSG00000073969	-0.122044	NSF
ENSG00000153443	-0.122045	UBALD1
ENSG00000142698	-0.122061	C1orf94
ENSG00000167098	-0.122091	SUN5
ENSG00000181773	-0.122117	GPR3
ENSG00000227057	-0.122119	WDR46
ENSG00000165521	-0.122132	EML5
ENSG00000135063	-0.122146	FAM189A2
ENSG00000183309	-0.122154	ZNF623
ENSG00000177675	-0.122193	CD163L1
ENSG00000172183	-0.122211	ISG20
ENSG00000091704	-0.122214	CPA1
ENSG00000171916	-0.12224	LGALS9C
ENSG00000136840	-0.122243	ST6GALNAC4
ENSG00000204928	-0.122247	GRXCR2
ENSG00000183032	-0.122255	SLC25A21
ENSG00000175315	-0.122294	CST6
ENSG00000168995	-0.1223	SIGLEC7
ENSG00000232125	-0.122307	DYTN
ENSG00000071994	-0.122337	PDCD2
ENSG00000119929	-0.122342	CUTC
ENSG00000204614	-0.12235	TRIM40
ENSG00000182004	-0.12235	SNRPE
ENSG00000111450	-0.122355	STX2
ENSG00000107954	-0.122357	NEURL1
ENSG00000179292	-0.122373	TMEM151A
ENSG00000167332	-0.122413	OR51E2
ENSG00000183706	-0.122428	OR4N4
ENSG00000084628	-0.122455	NKAIN1
ENSG00000163623	-0.122458	NKX6-1
ENSG00000143631	-0.122481	FLG
ENSG00000164411	-0.122503	GJB7
ENSG00000038002	-0.122505	AGA
ENSG00000168894	-0.122531	RNF181
ENSG00000108018	-0.122594	SORCS1
ENSG00000164509	-0.122625	IL31RA
ENSG00000197587	-0.122644	DMBX1
ENSG00000132952	-0.122675	USPL1
ENSG00000250120	-0.122675	PCDHA10
ENSG00000164440	-0.122691	TXLNB
ENSG00000163817	-0.122716	SLC6A20
ENSG00000169727	-0.122764	GPS1
ENSG00000144034	-0.122785	TPRKB
ENSG00000170605	-0.122829	OR9K2
ENSG00000229183	-0.122861	PGA4
ENSG00000172459	-0.122866	OR5AR1
ENSG00000153767	-0.12287	GTF2E1
ENSG00000172324	-0.122889	OR5A2
ENSG00000142657	-0.122914	PGD
ENSG00000061676	-0.122931	NCKAP1
ENSG00000119922	-0.122953	IFIT2
ENSG00000158553	-0.123003	POM121L2
ENSG00000114544	-0.123112	SLC41A3
ENSG00000186130	-0.12313	ZBTB6
ENSG00000108946	-0.123171	PRKAR1A
ENSG00000107021	-0.123219	TBC1D13
ENSG00000021300	-0.123245	PLEKHB1
ENSG00000164684	-0.123285	ZNF704
ENSG00000128710	-0.123311	HOXD10
ENSG00000120327	-0.123389	PCDHB14
ENSG00000078369	-0.123404	GNB1
ENSG00000136271	-0.123423	DDX56
ENSG00000108578	-0.123537	BLMH
ENSG00000187726	-0.123562	DNAJB13
ENSG00000214681	-0.123567	IQCF5
ENSG00000120008	-0.123573	WDR11
ENSG00000143297	-0.123585	FCRL5
ENSG00000204179	-0.123601	PTPN20
ENSG00000255561	-0.123679	FDXACB1
ENSG00000119523	-0.123693	ALG2
ENSG00000167104	-0.123699	BPIFB6
ENSG00000048342	-0.123789	CC2D2A
ENSG00000258890	-0.12381	CEP95
ENSG00000240849	-0.123872	TMEM189
ENSG00000223417	-0.123915	TRIM49D1
ENSG00000096401	-0.123915	CDC5L
ENSG00000136305	-0.12394	CIDEB
ENSG00000124812	-0.123953	CRISP1
ENSG00000185686	-0.123998	PRAME
ENSG00000145626	-0.124007	UGT3A1
ENSG00000140067	-0.124031	FAM181A
ENSG00000253368	-0.124063	TRNP1
ENSG00000123505	-0.124074	AMD1
ENSG00000101247	-0.124089	NDUFAF5
ENSG00000182521	-0.124111	TBPL2
ENSG00000144959	-0.124123	NCEH1
ENSG00000181552	-0.124144	EDDM3B
ENSG00000162627	-0.12416	SNX7
ENSG00000183396	-0.124177	TMEM89
ENSG00000179178	-0.124198	TMEM125
ENSG00000167889	-0.124291	MGAT5B
ENSG00000101282	-0.124306	RSPO4
ENSG00000180785	-0.12434	OR51E1
ENSG00000115392	-0.124366	FANCL
ENSG00000180016	-0.124369	OR1E1
ENSG00000148677	-0.124401	ANKRD1
ENSG00000224531	-0.124503	SMIM13
ENSG00000196505	-0.124524	GDAP2
ENSG00000101470	-0.124554	TNNC2
ENSG00000182901	-0.124582	RGS7
ENSG00000186825	-0.124586	C2orf27B
ENSG00000122375	-0.12465	OPN4
ENSG00000125611	-0.124696	CHCHD5
ENSG00000186919	-0.124742	ZACN
ENSG00000104231	-0.124755	ZFAND1
ENSG00000113048	-0.124759	MRPS27
ENSG00000130309	-0.124801	COLGALT1
ENSG00000178538	-0.12482	CA8
ENSG00000149651	-0.124879	SPINT4
ENSG00000188266	-0.124909	HYKK
ENSG00000163510	-0.12493	CWC22
ENSG00000113328	-0.124937	CCNG1
ENSG00000132911	-0.124951	NMUR2
ENSG00000109445	-0.124985	ZNF330
ENSG00000203985	-0.125008	LDLRAD1
ENSG00000062822	-0.12502	POLD1
ENSG00000013725	-0.125036	CD6
ENSG00000137261	-0.125053	KIAA0319
ENSG00000179057	-0.125088	IGSF22
ENSG00000116748	-0.12509	AMPD1
ENSG00000187944	-0.125104	C2orf66
ENSG00000174937	-0.125304	OR5M3
ENSG00000186723	-0.125329	OR10H1
ENSG00000184117	-0.125395	NIPSNAP1
ENSG00000134193	-0.125409	REG4
ENSG00000163485	-0.125425	ADORA1
ENSG00000197870	-0.125478	PRB3
ENSG00000143106	-0.125502	PSMA5
ENSG00000163877	-0.125561	SNIP1
ENSG00000136824	-0.125566	SMC2
ENSG00000186103	-0.125571	ARGFX
ENSG00000181036	-0.125593	FCRL6
ENSG00000169682	-0.125597	SPNS1
ENSG00000100219	-0.125668	XBP1
ENSG00000141096	-0.125683	DPEP3
ENSG00000165661	-0.125723	QSOX2
ENSG00000118873	-0.125735	RAB3GAP2
ENSG00000164209	-0.125915	SLC25A46
ENSG00000164953	-0.125977	TMEM67
ENSG00000178473	-0.125985	UCN3
ENSG00000147853	-0.125987	AK3
ENSG00000163827	-0.126015	LRRC2
ENSG00000171502	-0.126019	COL24A1
ENSG00000166902	-0.126138	MRPL16
ENSG00000152910	-0.126146	CNTNAP4
ENSG00000173918	-0.126175	C1QTNF1
ENSG00000143434	-0.126237	SEMA6C
ENSG00000106588	-0.126243	PSMA2
ENSG00000155085	-0.126299	AK9
ENSG00000136697	-0.126336	IL1F10
ENSG00000196119	-0.126374	OR8A1
ENSG00000105852	-0.126375	PON3
ENSG00000204695	-0.126392	OR14J1
ENSG00000160469	-0.126405	BRSK1
ENSG00000158485	-0.126462	CD1B
ENSG00000162456	-0.126494	KNCN
ENSG00000139193	-0.126494	CD27
ENSG00000181333	-0.12653	HEPHL1
ENSG00000065183	-0.126532	WDR3
ENSG00000152595	-0.126543	MEPE
ENSG00000233670	-0.126554	PIRT
ENSG00000185261	-0.126563	KIAA0825
ENSG00000151893	-0.126575	CACUL1
ENSG00000176246	-0.12658	OR4L1
ENSG00000140798	-0.126581	ABCC12
ENSG00000230301	-0.126597	OR5H6
ENSG00000111696	-0.126648	NT5DC3
ENSG00000165115	-0.126649	KIF27
ENSG00000160124	-0.12666	CCDC58
ENSG00000042980	-0.126681	ADAM28
ENSG00000184471	-0.126709	C1QTNF8
ENSG00000131242	-0.126711	RAB11FIP4
ENSG00000069956	-0.126716	MAPK6
ENSG00000243709	-0.126725	LEFTY1
ENSG00000182938	-0.126848	OTOP3
ENSG00000163818	-0.126851	LZTFL1
ENSG00000087884	-0.126889	AAMDC
ENSG00000170946	-0.126961	DNAJC24
ENSG00000181009	-0.126966	OR52N5
ENSG00000106771	-0.127043	TMEM245
ENSG00000144339	-0.127048	TMEFF2
ENSG00000164151	-0.127075	ICE1
ENSG00000165338	-0.12711	HECTD2
ENSG00000101074	-0.127131	R3HDML
ENSG00000179468	-0.127143	OR9A2
ENSG00000073146	-0.127223	MOV10L1
ENSG00000112038	-0.127278	OPRM1
ENSG00000068697	-0.127397	LAPTM4A
ENSG00000204703	-0.127403	OR2B3
ENSG00000136826	-0.127425	KLF4
ENSG00000197245	-0.127438	FAM110D
ENSG00000140400	-0.127517	MAN2C1
ENSG00000067057	-0.127564	PFKP
ENSG00000205978	-0.127592	NYNRIN
ENSG00000006071	-0.127607	ABCC8
ENSG00000100749	-0.12764	VRK1
ENSG00000168496	-0.127645	FEN1
ENSG00000156509	-0.127662	FBXO43
ENSG00000120158	-0.127705	RCL1
ENSG00000120699	-0.127722	EXOSC8
ENSG00000262484	-0.127781	CCER2
ENSG00000116675	-0.127789	DNAJC6
ENSG00000256574	-0.127805	OR13A1
ENSG00000197706	-0.127838	OR6C74
ENSG00000169379	-0.127839	ARL13B
ENSG00000212122	-0.127875	TSSK1B
ENSG00000137674	-0.12788	MMP20
ENSG00000134001	-0.127902	EIF2S1
ENSG00000138675	-0.12792	FGF5
ENSG00000172409	-0.127932	CLP1
ENSG00000118181	-0.128006	RPS25
ENSG00000172410	-0.128024	INSL5
ENSG00000164743	-0.12804	C8orf48
ENSG00000135766	-0.128117	EGLN1
ENSG00000057935	-0.128238	MTA3
ENSG00000104537	-0.128238	ANXA13
ENSG00000188163	-0.128245	FAM166A
ENSG00000181761	-0.128247	OR8H3
ENSG00000185621	-0.128258	LMLN
ENSG00000181767	-0.128327	OR8H2
ENSG00000043514	-0.128363	TRIT1
ENSG00000122591	-0.128375	FAM126A
ENSG00000256713	-0.128495	PGA5
ENSG00000160305	-0.128534	DIP2A
ENSG00000174839	-0.12864	DENND6A
ENSG00000130816	-0.128658	DNMT1
ENSG00000106128	-0.128664	GHRHR
ENSG00000147874	-0.128705	HAUS6
ENSG00000186136	-0.128716	TAS2R42
ENSG00000164332	-0.128734	UBLCP1
ENSG00000181958	-0.128753	OR4A15
ENSG00000144476	-0.128761	ACKR3
ENSG00000144161	-0.128786	ZC3H8
ENSG00000198081	-0.12889	ZBTB14
ENSG00000254466	-0.128895	OR4D10
ENSG00000188042	-0.128919	ARL4C
ENSG00000144015	-0.128924	TRIM43
ENSG00000131096	-0.128926	PYY
ENSG00000184363	-0.128948	PKP3
ENSG00000205045	-0.128949	SLFN12L
ENSG00000141665	-0.128973	FBXO15
ENSG00000170242	-0.129	USP47
ENSG00000187715	-0.129092	KBTBD12
ENSG00000117593	-0.129095	DARS2
ENSG00000183513	-0.129115	COA5
ENSG00000164694	-0.129137	FNDC1
ENSG00000042832	-0.129188	TG
ENSG00000162139	-0.129209	NEU3
ENSG00000100353	-0.129306	EIF3D
ENSG00000148082	-0.129352	SHC3
ENSG00000071991	-0.129372	CDH19
ENSG00000184544	-0.129405	DHRS7C
ENSG00000099139	-0.129434	PCSK5
ENSG00000168615	-0.12945	ADAM9
ENSG00000257108	-0.129544	NHLRC4
ENSG00000164600	-0.129567	NEUROD6
ENSG00000105675	-0.129622	ATP4A
ENSG00000256223	-0.129683	ZNF10
ENSG00000163106	-0.1297	HPGDS
ENSG00000204103	-0.129711	MAFB
ENSG00000136688	-0.129722	IL36G
ENSG00000181291	-0.129736	TMEM132E
ENSG00000186895	-0.129776	FGF3
ENSG00000133773	-0.12979	CCDC59
ENSG00000157851	-0.129794	DPYSL5
ENSG00000106028	-0.129795	SSBP1
ENSG00000135776	-0.129848	ABCB10
ENSG00000185303	-0.129852	SFTPA2
ENSG00000131864	-0.129867	USP29
ENSG00000106609	-0.129907	TMEM248
ENSG00000110318	-0.130019	CEP126
ENSG00000117133	-0.130035	RPF1
ENSG00000184178	-0.13006	SCFD2
ENSG00000160679	-0.130079	CHTOP
ENSG00000104613	-0.130119	INTS10
ENSG00000028137	-0.130155	TNFRSF1B
ENSG00000149735	-0.130175	GPHA2
ENSG00000132661	-0.130176	NXT1
ENSG00000132004	-0.13018	FBXW9
ENSG00000170382	-0.130187	LRRN2
ENSG00000163810	-0.13019	TGM4
ENSG00000135604	-0.130251	STX11
ENSG00000136928	-0.130326	GABBR2
ENSG00000180083	-0.130438	WFDC11
ENSG00000258818	-0.13047	RNASE4
ENSG00000009307	-0.130477	CSDE1
ENSG00000203786	-0.130479	KPRP
ENSG00000164062	-0.130515	APEH
ENSG00000151445	-0.130562	VIPAS39
ENSG00000103310	-0.130599	ZP2
ENSG00000174938	-0.130642	SEZ6L2
ENSG00000130950	-0.130656	NUTM2F
ENSG00000213218	-0.130701	CSH2
ENSG00000143110	-0.130714	C1orf162
ENSG00000179813	-0.130815	FAM216B
ENSG00000187583	-0.130836	PLEKHN1
ENSG00000214866	-0.130873	DCDC2C
ENSG00000137103	-0.130898	TMEM8B
ENSG00000140470	-0.130936	ADAMTS17
ENSG00000187689	-0.131117	AMTN
ENSG00000144736	-0.131138	SHQ1
ENSG00000101158	-0.131143	NELFCD
ENSG00000137161	-0.131193	CNPY3
ENSG00000088836	-0.131196	SLC4A11
ENSG00000130772	-0.13124	MED18
ENSG00000168671	-0.131266	UGT3A2
ENSG00000144357	-0.131293	UBR3
ENSG00000174667	-0.131306	OR7D4
ENSG00000101197	-0.131331	BIRC7
ENSG00000189045	-0.131379	ANKDD1B
ENSG00000162722	-0.131414	TRIM58
ENSG00000198933	-0.131503	TBKBP1
ENSG00000118997	-0.13153	DNAH7
ENSG00000120333	-0.131532	MRPS14
ENSG00000106077	-0.131536	ABHD11
ENSG00000141404	-0.131582	GNAL
ENSG00000082515	-0.131651	MRPL22
ENSG00000155542	-0.13167	SETD9
ENSG00000198642	-0.131686	KLHL9
ENSG00000103066	-0.131713	PLA2G15
ENSG00000101146	-0.131752	RAE1
ENSG00000159110	-0.13179	IFNAR2
ENSG00000063180	-0.131803	CA11
ENSG00000136213	-0.131811	CHST12
ENSG00000185339	-0.131823	TCN2
ENSG00000132164	-0.131841	SLC6A11
ENSG00000105278	-0.131852	ZFR2
ENSG00000163202	-0.131879	LCE3D
ENSG00000163606	-0.131891	CD200R1
ENSG00000168334	-0.131929	XIRP1
ENSG00000134030	-0.131937	CTIF
ENSG00000092201	-0.131962	SUPT16H
ENSG00000171944	-0.132016	OR52A5
ENSG00000089116	-0.13204	LHX5
ENSG00000204544	-0.13204	MUC21
ENSG00000172986	-0.132046	GXYLT2
ENSG00000179626	-0.132069	OR6C4
ENSG00000235568	-0.132173	NFAM1
ENSG00000185875	-0.132228	THNSL1
ENSG00000147724	-0.132287	FAM135B
ENSG00000175746	-0.132326	C15orf54
ENSG00000160408	-0.132464	ST6GALNAC6
ENSG00000186212	-0.13247	SOWAHB
ENSG00000170502	-0.132488	NUDT9
ENSG00000120952	-0.132488	PRAMEF2
ENSG00000170209	-0.132535	ANKK1
ENSG00000106436	-0.132547	MYL10
ENSG00000174332	-0.132561	GLIS1
ENSG00000133398	-0.132658	MED10
ENSG00000149476	-0.132718	TKFC
ENSG00000154478	-0.132734	GPR26
ENSG00000196611	-0.132741	MMP1
ENSG00000144867	-0.132748	SRPRB
ENSG00000172901	-0.132799	LVRN
ENSG00000204661	-0.132822	C5orf60
ENSG00000127081	-0.132855	ZNF484
ENSG00000130283	-0.132871	GDF1
ENSG00000183671	-0.132898	GPR1
ENSG00000239389	-0.132906	PCDHA13
ENSG00000177994	-0.132954	C2orf73
ENSG00000147588	-0.132981	PMP2
ENSG00000183318	-0.132986	SPDYE4
ENSG00000197362	-0.132995	ZNF786
ENSG00000197841	-0.133003	ZNF181
ENSG00000185739	-0.133021	SRL
ENSG00000158816	-0.133046	VWA5B1
ENSG00000198315	-0.13308	ZKSCAN8
ENSG00000186207	-0.133146	LCE5A
ENSG00000128652	-0.133193	HOXD3
ENSG00000185483	-0.133236	ROR1
ENSG00000082212	-0.133258	ME2
ENSG00000126264	-0.133298	HCST
ENSG00000196937	-0.133366	FAM3C
ENSG00000144460	-0.133377	NYAP2
ENSG00000215009	-0.133403	ACSM4
ENSG00000258083	-0.133447	OR9A4
ENSG00000169067	-0.133454	ACTBL2
ENSG00000172232	-0.133466	AZU1
ENSG00000205089	-0.133496	CCNI2
ENSG00000127530	-0.133554	OR7C1
ENSG00000144488	-0.133563	ESPNL
ENSG00000165914	-0.133616	TTC7B
ENSG00000112077	-0.133637	RHAG
ENSG00000126067	-0.133641	PSMB2
ENSG00000164338	-0.133658	UTP15
ENSG00000139200	-0.13367	PIANP
ENSG00000120324	-0.13367	PCDHB10
ENSG00000136436	-0.133693	CALCOCO2
ENSG00000117971	-0.133733	CHRNB4
ENSG00000221858	-0.133742	OR2A12
ENSG00000152464	-0.133744	RPP38
ENSG00000139263	-0.133781	LRIG3
ENSG00000123200	-0.133804	ZC3H13
ENSG00000181215	-0.133848	C4orf50
ENSG00000129128	-0.133898	SPCS3
ENSG00000054277	-0.133914	OPN3
ENSG00000160949	-0.134	TONSL
ENSG00000132406	-0.134047	TMEM128
ENSG00000170385	-0.134049	SLC30A1
ENSG00000188089	-0.134091	PLA2G4E
ENSG00000134905	-0.134125	CARS2
ENSG00000145337	-0.134186	PYURF
ENSG00000120370	-0.134217	GORAB
ENSG00000091106	-0.134217	NLRC4
ENSG00000174738	-0.134237	NR1D2
ENSG00000206069	-0.134255	TMEM211
ENSG00000243073	-0.134279	PRAMEF4
ENSG00000196778	-0.13428	OR52K1
ENSG00000160472	-0.134294	TMEM190
ENSG00000174970	-0.134397	OR10AG1
ENSG00000205882	-0.134448	DEFB134
ENSG00000092108	-0.134451	SCFD1
ENSG00000143641	-0.134455	GALNT2
ENSG00000115593	-0.134501	SMYD1
ENSG00000165891	-0.134529	E2F7
ENSG00000146410	-0.134535	MTFR2
ENSG00000166900	-0.134562	STX3
ENSG00000178462	-0.134572	TUBAL3
ENSG00000129028	-0.134575	THAP10
ENSG00000135655	-0.134654	USP15
ENSG00000151475	-0.13471	SLC25A31
ENSG00000167642	-0.134724	SPINT2
ENSG00000054392	-0.134725	HHAT
ENSG00000075303	-0.13479	SLC25A40
ENSG00000004142	-0.134844	POLDIP2
ENSG00000196152	-0.134891	ZNF79
ENSG00000232040	-0.134944	ZBED9
ENSG00000128268	-0.134966	MGAT3
ENSG00000166200	-0.134982	COPS2
ENSG00000132434	-0.134983	LANCL2
ENSG00000241697	-0.135044	TMEFF1
ENSG00000149599	-0.135048	DUSP15
ENSG00000171262	-0.13508	FAM98B
ENSG00000135226	-0.135225	UGT2B28
ENSG00000126467	-0.135266	TSKS
ENSG00000198816	-0.135267	ZNF358
ENSG00000273045	-0.135294	C2orf15
ENSG00000151665	-0.135316	PIGF
ENSG00000106348	-0.135322	IMPDH1
ENSG00000119812	-0.135335	FAM98A
ENSG00000254834	-0.13536	OR5M10
ENSG00000140395	-0.135397	WDR61
ENSG00000048052	-0.135458	HDAC9
ENSG00000163389	-0.135502	POGLUT1
ENSG00000068912	-0.135516	ERLEC1
ENSG00000163040	-0.135532	CCDC74A
ENSG00000145309	-0.135594	CABS1
ENSG00000073792	-0.135596	IGF2BP2
ENSG00000257594	-0.135607	GALNT4
ENSG00000161057	-0.135622	PSMC2
ENSG00000212901	-0.135647	KRTAP3-1
ENSG00000165553	-0.135785	NGB
ENSG00000179168	-0.135815	GGN
ENSG00000152291	-0.135828	TGOLN2
ENSG00000143742	-0.135847	SRP9
ENSG00000140905	-0.135855	GCSH
ENSG00000105821	-0.135889	DNAJC2
ENSG00000134077	-0.135909	THUMPD3
ENSG00000171487	-0.135919	NLRP5
ENSG00000196341	-0.135961	OR8D1
ENSG00000154646	-0.135986	TMPRSS15
ENSG00000130640	-0.136028	TUBGCP2
ENSG00000108576	-0.136069	SLC6A4
ENSG00000102743	-0.136131	SLC25A15
ENSG00000164749	-0.136162	HNF4G
ENSG00000197472	-0.136195	ZNF695
ENSG00000085788	-0.136222	DDHD2
ENSG00000119737	-0.136228	GPR75
ENSG00000133739	-0.136288	LRRCC1
ENSG00000083782	-0.136296	EPYC
ENSG00000137558	-0.136354	PI15
ENSG00000113141	-0.136364	IK
ENSG00000145860	-0.136399	RNF145
ENSG00000131400	-0.136448	NAPSA
ENSG00000144895	-0.136454	EIF2A
ENSG00000107864	-0.136459	CPEB3
ENSG00000151962	-0.136486	RBM46
ENSG00000175514	-0.136491	GPR152
ENSG00000125966	-0.136506	MMP24
ENSG00000174276	-0.136509	ZNHIT2
ENSG00000166984	-0.136519	TCP10L2
ENSG00000163421	-0.136651	PROK2
ENSG00000175262	-0.136682	C1orf127
ENSG00000164929	-0.1367	BAALC
ENSG00000065485	-0.136704	PDIA5
ENSG00000185250	-0.13678	PPIL6
ENSG00000108846	-0.136782	ABCC3
ENSG00000179046	-0.136847	TRIML2
ENSG00000128045	-0.13686	RASL11B
ENSG00000150764	-0.136865	DIXDC1
ENSG00000168116	-0.136934	KIAA1586
ENSG00000159961	-0.136972	OR3A3
ENSG00000121690	-0.136983	DEPDC7
ENSG00000240891	-0.136993	PLCXD2
ENSG00000130957	-0.137006	FBP2
ENSG00000166025	-0.137015	AMOTL1
ENSG00000196290	-0.137016	NIF3L1
ENSG00000197428	-0.137059	OR51D1
ENSG00000182156	-0.137075	ENPP7
ENSG00000198570	-0.137083	RD3
ENSG00000153485	-0.137108	TMEM251
ENSG00000101134	-0.13715	DOK5
ENSG00000163518	-0.137168	FCRL4
ENSG00000173809	-0.13719	TDRD12
ENSG00000198964	-0.137236	SGMS1
ENSG00000104055	-0.137239	TGM5
ENSG00000151917	-0.137266	BEND6
ENSG00000126249	-0.137356	PDCD2L
ENSG00000140319	-0.137362	SRP14
ENSG00000178999	-0.13739	AURKB
ENSG00000185272	-0.137434	RBM11
ENSG00000171102	-0.137512	OBP2B
ENSG00000171772	-0.137593	SYCE1
ENSG00000170262	-0.137595	MRAP
ENSG00000115041	-0.13762	KCNIP3
ENSG00000189376	-0.137641	C8orf76
ENSG00000179041	-0.137654	RRS1
ENSG00000107147	-0.137683	KCNT1
ENSG00000004478	-0.137712	FKBP4
ENSG00000109184	-0.137713	DCUN1D4
ENSG00000159111	-0.137754	MRPL10
ENSG00000076043	-0.137782	REXO2
ENSG00000120057	-0.137788	SFRP5
ENSG00000126858	-0.137808	RHOT1
ENSG00000112053	-0.137843	SLC26A8
ENSG00000070761	-0.137952	CFAP20
ENSG00000177558	-0.13799	FAM187B
ENSG00000160446	-0.13805	ZDHHC12
ENSG00000186326	-0.138126	RGS9BP
ENSG00000189180	-0.138135	ZNF33A
ENSG00000138385	-0.13817	SSB
ENSG00000118705	-0.138201	RPN2
ENSG00000198743	-0.138327	SLC5A3
ENSG00000135205	-0.138343	CCDC146
ENSG00000215126	-0.138348	CBWD6
ENSG00000188732	-0.138353	FAM221A
ENSG00000147324	-0.138415	MFHAS1
ENSG00000167986	-0.13842	DDB1
ENSG00000091181	-0.138449	IL5RA
ENSG00000166118	-0.138458	SPATA19
ENSG00000137563	-0.138507	GGH
ENSG00000172818	-0.138531	OVOL1
ENSG00000141198	-0.138562	TOM1L1
ENSG00000186431	-0.13857	FCAR
ENSG00000203757	-0.138583	OR6K3
ENSG00000166471	-0.138588	TMEM41B
ENSG00000183251	-0.138675	OR51B4
ENSG00000111249	-0.138685	CUX2
ENSG00000006744	-0.138711	ELAC2
ENSG00000124613	-0.138776	ZNF391
ENSG00000160908	-0.138777	ZNF394
ENSG00000206536	-0.13879	OR5K3
ENSG00000198967	-0.138792	OR10Z1
ENSG00000174840	-0.138821	PDE12
ENSG00000184814	-0.138833	PRR23B
ENSG00000142959	-0.138905	BEST4
ENSG00000159251	-0.138912	ACTC1
ENSG00000177873	-0.138949	ZNF619
ENSG00000259803	-0.138983	SLC22A31
ENSG00000115194	-0.139099	SLC30A3
ENSG00000120211	-0.139118	INSL4
ENSG00000137634	-0.13916	NXPE4
ENSG00000214309	-0.139179	MBLAC1
ENSG00000145354	-0.13919	CISD2
ENSG00000213215	-0.139226	OR2F1
ENSG00000256797	-0.139278	KLRF2
ENSG00000107566	-0.139318	ERLIN1
ENSG00000108823	-0.13933	SGCA
ENSG00000164169	-0.139342	PRMT9
ENSG00000136492	-0.139351	BRIP1
ENSG00000124900	-0.139362	TRIM51
ENSG00000241598	-0.139389	KRTAP5-4
ENSG00000165125	-0.139409	TRPV6
ENSG00000172150	-0.139423	OR1A2
ENSG00000171804	-0.139441	WDR87
ENSG00000054983	-0.139447	GALC
ENSG00000185745	-0.139468	IFIT1
ENSG00000129084	-0.139518	PSMA1
ENSG00000135631	-0.13953	RAB11FIP5
ENSG00000175606	-0.139592	TMEM70
ENSG00000135248	-0.139593	FAM71F1
ENSG00000130487	-0.139596	KLHDC7B
ENSG00000116721	-0.139657	PRAMEF1
ENSG00000109854	-0.139723	HTATIP2
ENSG00000125814	-0.139734	NAPB
ENSG00000119682	-0.139774	AREL1
ENSG00000167359	-0.139824	OR51I1
ENSG00000197050	-0.139863	ZNF420
ENSG00000166840	-0.139903	GLYATL1
ENSG00000115355	-0.139916	CCDC88A
ENSG00000064703	-0.139926	DDX20
ENSG00000129173	-0.139948	E2F8
ENSG00000010310	-0.139955	GIPR
ENSG00000151229	-0.139963	SLC2A13
ENSG00000159182	-0.140019	PRAC1
ENSG00000215853	-0.140053	RPTN
ENSG00000134970	-0.140066	TMED7
ENSG00000146535	-0.140097	GNA12
ENSG00000146574	-0.140147	CCZ1B
ENSG00000197915	-0.140334	HRNR
ENSG00000204539	-0.140343	CDSN
ENSG00000188817	-0.140414	SNTN
ENSG00000167080	-0.140419	B4GALNT2
ENSG00000162624	-0.140438	LHX8
ENSG00000166220	-0.140453	TBATA
ENSG00000181619	-0.14046	GPR135
ENSG00000163792	-0.140472	TCF23
ENSG00000198517	-0.140512	MAFK
ENSG00000179071	-0.140517	CCDC89
ENSG00000100938	-0.140521	GMPR2
ENSG00000148450	-0.140585	MSRB2
ENSG00000114923	-0.140601	SLC4A3
ENSG00000243137	-0.140612	PSG4
ENSG00000143156	-0.140654	NME7
ENSG00000134247	-0.140728	PTGFRN
ENSG00000117501	-0.140791	MROH9
ENSG00000213214	-0.140809	ARHGEF35
ENSG00000164729	-0.140861	SLC35G3
ENSG00000071073	-0.140908	MGAT4A
ENSG00000171133	-0.14092	OR2K2
ENSG00000050393	-0.140944	MCUR1
ENSG00000196578	-0.140997	OR5AC2
ENSG00000164162	-0.141033	ANAPC10
ENSG00000238083	-0.141099	LRRC37A2
ENSG00000205212	-0.141131	CCDC144NL
ENSG00000150054	-0.141155	MPP7
ENSG00000106236	-0.141171	NPTX2
ENSG00000100053	-0.141204	CRYBB3
ENSG00000163735	-0.141211	CXCL5
ENSG00000153989	-0.141233	NUS1
ENSG00000169469	-0.141266	SPRR1B
ENSG00000189057	-0.141313	FAM111B
ENSG00000171462	-0.141444	DLK2
ENSG00000204613	-0.14146	TRIM10
ENSG00000181585	-0.141474	TMIE
ENSG00000103429	-0.141529	BFAR
ENSG00000213694	-0.141542	C9orf47
ENSG00000213694	-0.141542	S1PR3
ENSG00000137225	-0.141585	CAPN11
ENSG00000196150	-0.141829	ZNF250
ENSG00000120937	-0.141835	NPPB
ENSG00000132604	-0.141873	TERF2
ENSG00000239961	-0.141915	LILRA4
ENSG00000187658	-0.141934	C5orf52
ENSG00000140830	-0.141942	TXNL4B
ENSG00000118434	-0.14199	SPACA1
ENSG00000163933	-0.142033	RFT1
ENSG00000000460	-0.142145	C1orf112
ENSG00000101463	-0.142166	SYNDIG1
ENSG00000100987	-0.142186	VSX1
ENSG00000059588	-0.142241	TARBP1
ENSG00000159387	-0.142256	IRX6
ENSG00000185962	-0.142299	LCE3A
ENSG00000134333	-0.142413	LDHA
ENSG00000147687	-0.142431	TATDN1
ENSG00000168619	-0.142453	ADAM18
ENSG00000133641	-0.142464	C12orf29
ENSG00000114054	-0.142469	PCCB
ENSG00000148835	-0.142491	TAF5
ENSG00000184154	-0.142501	LRTOMT
ENSG00000018280	-0.142548	SLC11A1
ENSG00000141579	-0.142557	ZNF750
ENSG00000107438	-0.142583	PDLIM1
ENSG00000101361	-0.142601	NOP56
ENSG00000175946	-0.14268	KLHL38
ENSG00000166930	-0.14273	MS4A5
ENSG00000139352	-0.142806	ASCL1
ENSG00000041802	-0.142828	LSG1
ENSG00000126550	-0.142892	HTN1
ENSG00000139714	-0.142892	MORN3
ENSG00000058866	-0.142917	DGKG
ENSG00000132297	-0.143065	HHLA1
ENSG00000071282	-0.1431	LMCD1
ENSG00000148153	-0.143101	INIP
ENSG00000205744	-0.143124	DENND1C
ENSG00000124299	-0.143213	PEPD
ENSG00000221882	-0.143248	OR3A2
ENSG00000171848	-0.143286	RRM2
ENSG00000116690	-0.143319	PRG4
ENSG00000205754	-0.143355	SLCO1B7
ENSG00000085274	-0.143358	MYNN
ENSG00000253293	-0.143414	HOXA10
ENSG00000118960	-0.143415	HS1BP3
ENSG00000163449	-0.143423	TMEM169
ENSG00000166266	-0.143425	CUL5
ENSG00000122008	-0.14344	POLK
ENSG00000184945	-0.143442	AQP12A
ENSG00000140274	-0.143499	DUOXA2
ENSG00000169609	-0.143562	C15orf40
ENSG00000067704	-0.143595	IARS2
ENSG00000178694	-0.143636	NSUN3
ENSG00000163254	-0.14364	CRYGC
ENSG00000109991	-0.143657	P2RX3
ENSG00000176153	-0.143663	GPX2
ENSG00000215203	-0.143675	GRXCR1
ENSG00000101654	-0.143677	RNMT
ENSG00000106692	-0.1437	FKTN
ENSG00000114744	-0.143721	COMMD2
ENSG00000171777	-0.143752	RASGRP4
ENSG00000140986	-0.143775	RPL3L
ENSG00000114854	-0.143801	TNNC1
ENSG00000037241	-0.143805	RPL26L1
ENSG00000105492	-0.143828	SIGLEC6
ENSG00000125255	-0.143847	SLC10A2
ENSG00000152454	-0.143851	ZNF256
ENSG00000135378	-0.143905	PRRG4
ENSG00000126266	-0.143994	FFAR1
ENSG00000145439	-0.144009	CBR4
ENSG00000121807	-0.144059	CCR2
ENSG00000185567	-0.144144	AHNAK2
ENSG00000164904	-0.144169	ALDH7A1
ENSG00000204386	-0.144273	NEU1
ENSG00000128829	-0.14429	EIF2AK4
ENSG00000166689	-0.14429	PLEKHA7
ENSG00000075426	-0.144305	FOSL2
ENSG00000243927	-0.144322	MRPS6
ENSG00000129170	-0.14438	CSRP3
ENSG00000158321	-0.144437	AUTS2
ENSG00000154118	-0.144458	JPH3
ENSG00000178358	-0.144466	OR2D3
ENSG00000178372	-0.14453	CALML5
ENSG00000100413	-0.144578	POLR3H
ENSG00000168556	-0.144582	ING2
ENSG00000052749	-0.144616	RRP12
ENSG00000145863	-0.144626	GABRA6
ENSG00000161896	-0.144638	IP6K3
ENSG00000143595	-0.144653	AQP10
ENSG00000105755	-0.14469	ETHE1
ENSG00000164106	-0.144705	SCRG1
ENSG00000153147	-0.14476	SMARCA5
ENSG00000167800	-0.144775	TBX10
ENSG00000135569	-0.14481	TAAR5
ENSG00000153086	-0.144847	ACMSD
ENSG00000185862	-0.144924	EVI2B
ENSG00000132671	-0.144958	SSTR4
ENSG00000261115	-0.145033	TMEM178B
ENSG00000204671	-0.145044	IL31
ENSG00000148602	-0.145048	LRIT1
ENSG00000213822	-0.145058	CEACAM18
ENSG00000174808	-0.145098	BTC
ENSG00000256162	-0.145137	SMLR1
ENSG00000172671	-0.145235	ZFAND4
ENSG00000146383	-0.145241	TAAR6
ENSG00000184574	-0.145371	LPAR5
ENSG00000052850	-0.14538	ALX4
ENSG00000144455	-0.145391	SUMF1
ENSG00000204983	-0.145507	PRSS1
ENSG00000037749	-0.145515	MFAP3
ENSG00000155592	-0.145532	ZKSCAN2
ENSG00000159516	-0.145535	SPRR2G
ENSG00000112539	-0.145637	C6orf118
ENSG00000145332	-0.145639	KLHL8
ENSG00000160256	-0.145671	FAM207A
ENSG00000176623	-0.145695	RMDN1
ENSG00000112697	-0.145745	TMEM30A
ENSG00000178395	-0.145804	CCDC185
ENSG00000105366	-0.145873	SIGLEC8
ENSG00000185947	-0.145878	ZNF267
ENSG00000125414	-0.145898	MYH2
ENSG00000132591	-0.145899	ERAL1
ENSG00000169679	-0.145985	BUB1
ENSG00000184719	-0.145991	RNLS
ENSG00000144671	-0.146129	SLC22A14
ENSG00000117500	-0.146138	TMED5
ENSG00000186451	-0.146196	SPATA12
ENSG00000182853	-0.146205	VMO1
ENSG00000100034	-0.146229	PPM1F
ENSG00000143412	-0.146291	ANXA9
ENSG00000070718	-0.146356	AP3M2
ENSG00000108468	-0.146362	CBX1
ENSG00000132341	-0.146365	RAN
ENSG00000160182	-0.146367	TFF1
ENSG00000143761	-0.146388	ARF1
ENSG00000170222	-0.146406	ADPRM
ENSG00000188676	-0.146444	IDO2
ENSG00000156471	-0.146469	PTDSS1
ENSG00000110200	-0.14647	ANAPC15
ENSG00000186654	-0.146527	PRR5
ENSG00000166596	-0.146561	CFAP52
ENSG00000165730	-0.146562	STOX1
ENSG00000169181	-0.146567	GSG1L
ENSG00000128322	-0.1466	IGLL1
ENSG00000162891	-0.146609	IL20
ENSG00000164061	-0.146625	BSN
ENSG00000159495	-0.146635	TGM7
ENSG00000165899	-0.146635	OTOGL
ENSG00000183696	-0.146656	UPP1
ENSG00000198185	-0.146698	ZNF334
ENSG00000198015	-0.146735	MRPL42
ENSG00000164690	-0.146814	SHH
ENSG00000091039	-0.146815	OSBPL8
ENSG00000182325	-0.146899	FBXL6
ENSG00000078898	-0.146903	BPIFB2
ENSG00000148513	-0.146909	ANKRD30A
ENSG00000182791	-0.146945	CCDC87
ENSG00000182324	-0.146977	KCNJ14
ENSG00000151025	-0.146985	GPR158
ENSG00000159527	-0.146988	PGLYRP3
ENSG00000104671	-0.147019	DCTN6
ENSG00000087494	-0.14703	PTHLH
ENSG00000122012	-0.147098	SV2C
ENSG00000159228	-0.1471	CBR1
ENSG00000165943	-0.147161	MOAP1
ENSG00000123607	-0.147232	TTC21B
ENSG00000170584	-0.147388	NUDCD2
ENSG00000096088	-0.147446	PGC
ENSG00000183091	-0.147484	NEB
ENSG00000151650	-0.147537	VENTX
ENSG00000165076	-0.147643	PRSS37
ENSG00000129744	-0.147678	ART1
ENSG00000178795	-0.147772	GDPD4
ENSG00000125304	-0.147848	TM9SF2
ENSG00000147647	-0.147858	DPYS
ENSG00000180658	-0.147891	OR2A4
ENSG00000183733	-0.147899	FIGLA
ENSG00000125484	-0.147944	GTF3C4
ENSG00000077080	-0.148004	ACTL6B
ENSG00000134419	-0.148032	RPS15A
ENSG00000198301	-0.148041	SDAD1
ENSG00000164185	-0.148042	ZNF474
ENSG00000146731	-0.148098	CCT6A
ENSG00000156345	-0.148132	CDK20
ENSG00000170613	-0.148156	FAM71B
ENSG00000168081	-0.148173	PNOC
ENSG00000146926	-0.14818	ASB10
ENSG00000141505	-0.148192	ASGR1
ENSG00000149573	-0.148204	MPZL2
ENSG00000196407	-0.14821	THEM5
ENSG00000152484	-0.148215	USP12
ENSG00000110536	-0.148222	PTPMT1
ENSG00000169919	-0.14825	GUSB
ENSG00000153707	-0.148371	PTPRD
ENSG00000178585	-0.148411	CTNNBIP1
ENSG00000173653	-0.148439	RCE1
ENSG00000140743	-0.148457	CDR2
ENSG00000186160	-0.148478	CYP4Z1
ENSG00000204710	-0.148503	SPDYC
ENSG00000104177	-0.14854	MYEF2
ENSG00000163644	-0.148543	PPM1K
ENSG00000132932	-0.148587	ATP8A2
ENSG00000156414	-0.148698	TDRD9
ENSG00000172377	-0.148706	OR9I1
ENSG00000183303	-0.14872	OR5P2
ENSG00000085719	-0.14882	CPNE3
ENSG00000197993	-0.14883	KEL
ENSG00000105352	-0.148834	CEACAM4
ENSG00000146409	-0.148853	SLC18B1
ENSG00000089685	-0.148867	BIRC5
ENSG00000127989	-0.148925	MTERF1
ENSG00000197106	-0.148945	SLC6A17
ENSG00000198331	-0.148946	HYLS1
ENSG00000167550	-0.148954	RHEBL1
ENSG00000167916	-0.148994	KRT24
ENSG00000174417	-0.149049	TRHR
ENSG00000074527	-0.149117	NTN4
ENSG00000186306	-0.149158	OR10T2
ENSG00000071082	-0.149361	RPL31
ENSG00000170909	-0.149421	OSCAR
ENSG00000116922	-0.149421	C1orf109
ENSG00000137497	-0.149436	NUMA1
ENSG00000157093	-0.149439	LYZL4
ENSG00000262246	-0.149444	CORO7
ENSG00000204385	-0.149487	SLC44A4
ENSG00000165028	-0.149521	NIPSNAP3B
ENSG00000119688	-0.149565	ABCD4
ENSG00000171368	-0.149608	TPPP
ENSG00000115756	-0.14961	HPCAL1
ENSG00000133687	-0.149617	TMTC1
ENSG00000136696	-0.149761	IL36B
ENSG00000177627	-0.149787	C12orf54
ENSG00000234776	-0.149881	C11orf94
ENSG00000165807	-0.149887	PPP1R36
ENSG00000171643	-0.14992	S100Z
ENSG00000237515	-0.14994	SHISA9
ENSG00000189099	-0.149959	PRSS48
ENSG00000229859	-0.150057	PGA3
ENSG00000132383	-0.15007	RPA1
ENSG00000153814	-0.150132	JAZF1
ENSG00000067334	-0.150137	DNTTIP2
ENSG00000185482	-0.150153	STAC3
ENSG00000230778	-0.150202	ANKRD63
ENSG00000117862	-0.150205	TXNDC12
ENSG00000115648	-0.150225	MLPH
ENSG00000165526	-0.150229	RPUSD4
ENSG00000184979	-0.150257	USP18
ENSG00000184330	-0.150275	S100A7A
ENSG00000168135	-0.150296	KCNJ4
ENSG00000144401	-0.150348	METTL21A
ENSG00000171495	-0.150376	MROH2B
ENSG00000177508	-0.150425	IRX3
ENSG00000185385	-0.15065	OR7A17
ENSG00000133636	-0.150655	NTS
ENSG00000171815	-0.15066	PCDHB1
ENSG00000197935	-0.150716	ZNF311
ENSG00000161513	-0.150717	FDXR
ENSG00000150676	-0.150726	CCDC83
ENSG00000094796	-0.150728	KRT31
ENSG00000111554	-0.150739	MDM1
ENSG00000235711	-0.150748	ANKRD34C
ENSG00000156675	-0.150802	RAB11FIP1
ENSG00000173077	-0.150858	2026-12-01
ENSG00000102738	-0.150892	MRPS31
ENSG00000165238	-0.150942	WNK2
ENSG00000119632	-0.150947	IFI27L2
ENSG00000160951	-0.150955	PTGER1
ENSG00000215114	-0.150973	UBXN2B
ENSG00000177212	-0.150986	OR2T33
ENSG00000106554	-0.151007	CHCHD3
ENSG00000182552	-0.151016	RWDD4
ENSG00000117410	-0.151023	ATP6V0B
ENSG00000233701	-0.151042	PRR23C
ENSG00000072858	-0.151174	SIDT1
ENSG00000152766	-0.151227	ANKRD22
ENSG00000126602	-0.151256	TRAP1
ENSG00000095002	-0.151361	MSH2
ENSG00000172426	-0.151374	RSPH9
ENSG00000124466	-0.151489	LYPD3
ENSG00000166352	-0.151537	C11orf74
ENSG00000141437	-0.151626	SLC25A52
ENSG00000105982	-0.15165	RNF32
ENSG00000175895	-0.151655	PLEKHF2
ENSG00000154743	-0.151696	TSEN2
ENSG00000167549	-0.151701	CORO6
ENSG00000196730	-0.151718	DAPK1
ENSG00000197312	-0.151723	DDI2
ENSG00000148702	-0.151788	HABP2
ENSG00000104626	-0.151795	ERI1
ENSG00000150201	-0.151978	FXYD4
ENSG00000027001	-0.152006	MIPEP
ENSG00000169488	-0.152031	OR4K15
ENSG00000168491	-0.15207	CCDC110
ENSG00000129009	-0.152072	ISLR
ENSG00000177291	-0.152084	GJD4
ENSG00000187701	-0.152147	OR2T27
ENSG00000131386	-0.152243	GALNT15
ENSG00000197057	-0.152286	DTHD1
ENSG00000152422	-0.152293	XRCC4
ENSG00000182783	-0.152301	OR2T29
ENSG00000137338	-0.152321	PGBD1
ENSG00000185177	-0.152336	ZNF479
ENSG00000090054	-0.152342	SPTLC1
ENSG00000187140	-0.152376	FOXD3
ENSG00000119917	-0.152434	IFIT3
ENSG00000142494	-0.15245	SLC47A1
ENSG00000187545	-0.152484	PRAMEF10
ENSG00000107372	-0.152513	ZFAND5
ENSG00000144231	-0.15257	POLR2D
ENSG00000188124	-0.152595	OR2AG2
ENSG00000184840	-0.152645	TMED9
ENSG00000184731	-0.15265	FAM110C
ENSG00000137310	-0.152834	TCF19
ENSG00000171954	-0.152846	CYP4F22
ENSG00000138496	-0.152851	PARP9
ENSG00000187522	-0.152856	HSPA14
ENSG00000121957	-0.152924	GPSM2
ENSG00000150510	-0.152991	FAM124A
ENSG00000138363	-0.153047	ATIC
ENSG00000020129	-0.153049	NCDN
ENSG00000144369	-0.153096	FAM171B
ENSG00000130479	-0.153121	MAP1S
ENSG00000148468	-0.153139	FAM171A1
ENSG00000197653	-0.1532	DNAH10
ENSG00000139168	-0.153212	ZCRB1
ENSG00000196099	-0.153301	OR6M1
ENSG00000124116	-0.153402	WFDC3
ENSG00000196227	-0.15342	FAM217B
ENSG00000183763	-0.153598	TRAIP
ENSG00000144026	-0.153668	ZNF514
ENSG00000112282	-0.153671	MED23
ENSG00000114646	-0.153697	CSPG5
ENSG00000197343	-0.153733	ZNF655
ENSG00000187173	-0.153736	LCE2A
ENSG00000122223	-0.15375	CD244
ENSG00000143753	-0.153754	DEGS1
ENSG00000186470	-0.153766	BTN3A2
ENSG00000142864	-0.153768	SERBP1
ENSG00000177807	-0.153778	KCNJ10
ENSG00000117143	-0.153814	UAP1
ENSG00000147894	-0.153818	C9orf72
ENSG00000047249	-0.153823	ATP6V1H
ENSG00000180228	-0.153828	PRKRA
ENSG00000115827	-0.153874	DCAF17
ENSG00000177182	-0.153899	CLVS1
ENSG00000225781	-0.15392	OR6V1
ENSG00000172519	-0.153934	OR10H5
ENSG00000128944	-0.153954	KNSTRN
ENSG00000149133	-0.153989	OR5F1
ENSG00000100678	-0.153996	SLC8A3
ENSG00000144395	-0.154014	CCDC150
ENSG00000163162	-0.154101	RNF149
ENSG00000009780	-0.15412	FAM76A
ENSG00000121446	-0.154199	RGSL1
ENSG00000144057	-0.154236	ST6GAL2
ENSG00000146243	-0.154266	IRAK1BP1
ENSG00000086570	-0.15428	FAT2
ENSG00000215883	-0.154288	CYB5RL
ENSG00000186188	-0.154317	FFAR4
ENSG00000119777	-0.154325	TMEM214
ENSG00000239590	-0.15437	OR1J4
ENSG00000197403	-0.154552	OR6N1
ENSG00000168803	-0.154619	ADAL
ENSG00000187105	-0.154654	HEATR4
ENSG00000184661	-0.154678	CDCA2
ENSG00000122592	-0.154687	HOXA7
ENSG00000204147	-0.154725	ASAH2B
ENSG00000120457	-0.154741	KCNJ5
ENSG00000181690	-0.154754	PLAG1
ENSG00000123600	-0.15479	METTL8
ENSG00000176788	-0.154811	BASP1
ENSG00000175305	-0.154839	CCNE2
ENSG00000196171	-0.154849	OR6K2
ENSG00000154122	-0.154881	ANKH
ENSG00000131773	-0.154934	KHDRBS3
ENSG00000177932	-0.155075	ZNF354C
ENSG00000133069	-0.155153	TMCC2
ENSG00000119899	-0.155279	SLC17A5
ENSG00000168806	-0.155304	LCMT2
ENSG00000222038	-0.155326	POTEJ
ENSG00000111796	-0.15536	KLRB1
ENSG00000007062	-0.155375	PROM1
ENSG00000008311	-0.155395	AASS
ENSG00000181961	-0.155451	OR4A16
ENSG00000163840	-0.15549	DTX3L
ENSG00000169884	-0.155495	WNT10B
ENSG00000189409	-0.155513	MMP23B
ENSG00000177181	-0.155624	RIMKLA
ENSG00000169184	-0.155687	MN1
ENSG00000113430	-0.155725	IRX4
ENSG00000104643	-0.155764	MTMR9
ENSG00000196248	-0.155788	OR10S1
ENSG00000106069	-0.155882	CHN2
ENSG00000159915	-0.155927	ZNF233
ENSG00000215704	-0.155941	CELA2B
ENSG00000136936	-0.155987	XPA
ENSG00000197084	-0.156026	LCE1C
ENSG00000141401	-0.156046	IMPA2
ENSG00000146433	-0.156106	TMEM181
ENSG00000142182	-0.156158	DNMT3L
ENSG00000169327	-0.156164	OR5AU1
ENSG00000203782	-0.156177	LOR
ENSG00000134313	-0.156227	KIDINS220
ENSG00000206077	-0.156233	ZDHHC11B
ENSG00000171903	-0.156388	CYP4F11
ENSG00000148484	-0.156393	RSU1
ENSG00000081087	-0.156398	OSTM1
ENSG00000153936	-0.156399	HS2ST1
ENSG00000163714	-0.156434	U2SURP
ENSG00000119401	-0.156456	TRIM32
ENSG00000021645	-0.15646	NRXN3
ENSG00000243729	-0.156491	OR5V1
ENSG00000204193	-0.156492	TXNDC8
ENSG00000163581	-0.156498	SLC2A2
ENSG00000224186	-0.156507	C5orf66
ENSG00000081760	-0.156522	AACS
ENSG00000074317	-0.15659	SNCB
ENSG00000149305	-0.156756	HTR3B
ENSG00000100949	-0.156812	RABGGTA
ENSG00000183310	-0.156906	OR2T34
ENSG00000119125	-0.156955	GDA
ENSG00000088682	-0.15707	COQ9
ENSG00000165643	-0.157175	SOHLH1
ENSG00000221989	-0.157258	OR2A2
ENSG00000132768	-0.157293	DPH2
ENSG00000138738	-0.157301	PRDM5
ENSG00000196098	-0.157364	OR5K4
ENSG00000128165	-0.157369	ADM2
ENSG00000185900	-0.157384	POMK
ENSG00000151779	-0.157492	NBAS
ENSG00000091732	-0.157534	ZC3HC1
ENSG00000151500	-0.157584	THYN1
ENSG00000006715	-0.157658	VPS41
ENSG00000145826	-0.157743	LECT2
ENSG00000185480	-0.157748	PARPBP
ENSG00000138346	-0.157783	DNA2
ENSG00000204396	-0.15779	VWA7
ENSG00000196805	-0.157801	SPRR2B
ENSG00000166634	-0.157816	SERPINB12
ENSG00000130811	-0.157843	EIF3G
ENSG00000183726	-0.157872	TMEM50A
ENSG00000104237	-0.157876	RP1
ENSG00000118017	-0.157972	A4GNT
ENSG00000186051	-0.158006	TAL2
ENSG00000065618	-0.158011	COL17A1
ENSG00000139780	-0.15806	METTL21C
ENSG00000133627	-0.158064	ACTR3B
ENSG00000221843	-0.158089	C2orf16
ENSG00000212864	-0.158105	RNF208
ENSG00000158106	-0.158166	RHPN1
ENSG00000066735	-0.158219	KIF26A
ENSG00000115009	-0.158225	CCL20
ENSG00000112210	-0.15823	RAB23
ENSG00000145879	-0.158233	SPINK7
ENSG00000142319	-0.158257	SLC6A3
ENSG00000159784	-0.158284	FAM131B
ENSG00000078967	-0.158299	UBE2D4
ENSG00000156931	-0.158305	VPS8
ENSG00000143653	-0.158347	SCCPDH
ENSG00000158517	-0.158352	NCF1
ENSG00000005108	-0.158425	THSD7A
ENSG00000171450	-0.158426	CDK5R2
ENSG00000146910	-0.158429	CNPY1
ENSG00000175390	-0.158464	EIF3F
ENSG00000115652	-0.158468	UXS1
ENSG00000163554	-0.158511	SPTA1
ENSG00000152332	-0.158572	UHMK1
ENSG00000108849	-0.158705	PPY
ENSG00000178796	-0.158721	RIIAD1
ENSG00000147912	-0.158778	FBXO10
ENSG00000175065	-0.1588	DSG4
ENSG00000143183	-0.158898	TMCO1
ENSG00000213625	-0.158916	LEPROT
ENSG00000143155	-0.158967	TIPRL
ENSG00000107362	-0.158986	ABHD17B
ENSG00000183695	-0.158987	MRGPRX2
ENSG00000118197	-0.159105	DDX59
ENSG00000177186	-0.159176	OR2M7
ENSG00000143727	-0.159193	ACP1
ENSG00000170264	-0.159206	FAM161A
ENSG00000234965	-0.159236	SHISA8
ENSG00000136939	-0.159432	OR1L4
ENSG00000148688	-0.159436	RPP30
ENSG00000113361	-0.159443	CDH6
ENSG00000163982	-0.159465	OTOP1
ENSG00000148671	-0.159517	ADIRF
ENSG00000156127	-0.159545	BATF
ENSG00000151572	-0.159546	ANO4
ENSG00000124089	-0.159548	MC3R
ENSG00000159063	-0.159549	ALG8
ENSG00000104312	-0.159599	RIPK2
ENSG00000198856	-0.159627	OSTC
ENSG00000033627	-0.159697	ATP6V0A1
ENSG00000125780	-0.159732	TGM3
ENSG00000165204	-0.159775	OR1K1
ENSG00000176402	-0.159806	GJC3
ENSG00000198951	-0.159824	NAGA
ENSG00000187871	-0.159871	GFRAL
ENSG00000121766	-0.159885	ZCCHC17
ENSG00000112651	-0.159951	MRPL2
ENSG00000203783	-0.160076	PRR9
ENSG00000128714	-0.160112	HOXD13
ENSG00000214814	-0.160202	FER1L6
ENSG00000144619	-0.160207	CNTN4
ENSG00000168427	-0.160228	KLHL30
ENSG00000135424	-0.160258	ITGA7
ENSG00000121743	-0.160355	GJA3
ENSG00000158292	-0.160379	GPR153
ENSG00000132563	-0.160407	REEP2
ENSG00000164393	-0.160471	ADGRF2
ENSG00000134539	-0.160524	KLRD1
ENSG00000106460	-0.160559	TMEM106B
ENSG00000083520	-0.160566	DIS3
ENSG00000144031	-0.160625	ANKRD53
ENSG00000188610	-0.160625	FAM72B
ENSG00000172318	-0.160658	B3GALT1
ENSG00000082258	-0.160713	CCNT2
ENSG00000157766	-0.160756	ACAN
ENSG00000239713	-0.160805	APOBEC3G
ENSG00000185721	-0.160828	DRG1
ENSG00000113805	-0.160838	CNTN3
ENSG00000138379	-0.160903	MSTN
ENSG00000150403	-0.160904	TMCO3
ENSG00000100519	-0.160905	PSMC6
ENSG00000167264	-0.16093	DUS2
ENSG00000203740	-0.160957	METTL11B
ENSG00000161860	-0.161097	SYCE2
ENSG00000161133	-0.161174	USP41
ENSG00000116299	-0.161205	KIAA1324
ENSG00000165202	-0.161208	OR1Q1
ENSG00000154493	-0.161215	C10orf90
ENSG00000197380	-0.161243	DACT3
ENSG00000187833	-0.161274	C2orf78
ENSG00000159625	-0.161274	DRC7
ENSG00000198663	-0.161315	C6orf89
ENSG00000185436	-0.161316	IFNLR1
ENSG00000141161	-0.161376	UNC45B
ENSG00000139405	-0.161399	RITA1
ENSG00000138376	-0.161432	BARD1
ENSG00000132294	-0.161437	EFR3A
ENSG00000198203	-0.16147	SULT1C2
ENSG00000196266	-0.161472	OR10J3
ENSG00000163673	-0.161491	DCLK3
ENSG00000186393	-0.161512	KRT26
ENSG00000178105	-0.16153	DDX10
ENSG00000166415	-0.161544	WDR72
ENSG00000155893	-0.161577	PXYLP1
ENSG00000105048	-0.161617	TNNT1
ENSG00000162365	-0.161645	CYP4A22
ENSG00000164647	-0.161802	STEAP1
ENSG00000100558	-0.161898	PLEK2
ENSG00000138796	-0.161915	HADH
ENSG00000092345	-0.161931	DAZL
ENSG00000188324	-0.161938	OR6C6
ENSG00000159217	-0.162026	IGF2BP1
ENSG00000106714	-0.162059	CNTNAP3
ENSG00000214891	-0.162088	TRIM64C
ENSG00000153404	-0.162091	PLEKHG4B
ENSG00000123297	-0.162126	TSFM
ENSG00000198252	-0.162184	STYX
ENSG00000180245	-0.162192	RRH
ENSG00000188211	-0.162249	NCR3LG1
ENSG00000130558	-0.162274	OLFM1
ENSG00000196539	-0.162277	OR2T3
ENSG00000162241	-0.162366	SLC25A45
ENSG00000125651	-0.162428	GTF2F1
ENSG00000146350	-0.162439	TBC1D32
ENSG00000206538	-0.162473	VGLL3
ENSG00000117569	-0.162531	PTBP2
ENSG00000167476	-0.162535	JSRP1
ENSG00000137074	-0.162601	APTX
ENSG00000187569	-0.162607	DPPA3
ENSG00000132530	-0.162625	XAF1
ENSG00000118231	-0.162634	CRYGD
ENSG00000123342	-0.162654	MMP19
ENSG00000122952	-0.162679	ZWINT
ENSG00000165215	-0.162715	CLDN3
ENSG00000125089	-0.16274	SH3TC1
ENSG00000197223	-0.1628	C1D
ENSG00000196862	-0.162818	RGPD4
ENSG00000128581	-0.162915	IFT22
ENSG00000138119	-0.162941	MYOF
ENSG00000204897	-0.162992	KRT25
ENSG00000177462	-0.162999	OR2T8
ENSG00000221955	-0.16302	SLC12A8
ENSG00000055163	-0.163053	CYFIP2
ENSG00000128534	-0.163201	LSM8
ENSG00000135272	-0.163235	MDFIC
ENSG00000173389	-0.163273	IQCF1
ENSG00000171611	-0.163323	PTCRA
ENSG00000181785	-0.163347	OR5AS1
ENSG00000107282	-0.163371	APBA1
ENSG00000065060	-0.163377	UHRF1BP1
ENSG00000133665	-0.163399	DYDC2
ENSG00000103168	-0.163407	TAF1C
ENSG00000158023	-0.163552	WDR66
ENSG00000121905	-0.163555	HPCA
ENSG00000108064	-0.163664	TFAM
ENSG00000103269	-0.163705	RHBDL1
ENSG00000125846	-0.163711	ZNF133
ENSG00000164707	-0.163729	SLC13A4
ENSG00000102753	-0.163742	KPNA3
ENSG00000162702	-0.16375	ZNF281
ENSG00000229544	-0.163768	NKX1-2
ENSG00000122543	-0.163814	OCM
ENSG00000138433	-0.163876	CIR1
ENSG00000259224	-0.163963	SLC35G6
ENSG00000150471	-0.164059	ADGRL3
ENSG00000100253	-0.164064	MIOX
ENSG00000163754	-0.164121	GYG1
ENSG00000096696	-0.164127	DSP
ENSG00000125703	-0.164172	ATG4C
ENSG00000198839	-0.164275	ZNF277
ENSG00000164265	-0.164287	SCGB3A2
ENSG00000137710	-0.164315	RDX
ENSG00000165379	-0.164335	LRFN5
ENSG00000147650	-0.164389	LRP12
ENSG00000188191	-0.164404	PRKAR1B
ENSG00000250799	-0.164426	PRODH2
ENSG00000205309	-0.164442	NT5M
ENSG00000181656	-0.164471	GPR88
ENSG00000129636	-0.164536	ITFG1
ENSG00000184254	-0.164562	ALDH1A3
ENSG00000181163	-0.164563	NPM1
ENSG00000170748	-0.164586	RBMXL2
ENSG00000187741	-0.164635	FANCA
ENSG00000146360	-0.164642	GPR6
ENSG00000143167	-0.164665	GPA33
ENSG00000104408	-0.164672	EIF3E
ENSG00000181626	-0.164692	ANKRD62
ENSG00000244476	-0.164703	ERVFRD-1
ENSG00000237521	-0.164745	OR7E24
ENSG00000177383	-0.164775	MAGEF1
ENSG00000118298	-0.164813	CA14
ENSG00000143889	-0.164837	HNRNPLL
ENSG00000187815	-0.164859	ZFP69
ENSG00000214872	-0.164922	SMTNL1
ENSG00000182334	-0.164922	OR5P3
ENSG00000134014	-0.164931	ELP3
ENSG00000133980	-0.164933	VRTN
ENSG00000139287	-0.165098	TPH2
ENSG00000253117	-0.165136	OC90
ENSG00000139793	-0.165146	MBNL2
ENSG00000168062	-0.165193	BATF2
ENSG00000085831	-0.165196	TTC39A
ENSG00000163734	-0.16521	CXCL3
ENSG00000163875	-0.165212	MEAF6
ENSG00000132423	-0.165266	COQ3
ENSG00000112874	-0.165324	NUDT12
ENSG00000126262	-0.16536	FFAR2
ENSG00000156253	-0.165376	RWDD2B
ENSG00000112116	-0.165386	IL17F
ENSG00000172888	-0.165417	ZNF621
ENSG00000151778	-0.165503	SERP2
ENSG00000180481	-0.165518	GLIPR1L2
ENSG00000180332	-0.165612	KCTD4
ENSG00000151640	-0.165641	DPYSL4
ENSG00000176601	-0.16567	MAP3K19
ENSG00000176371	-0.165714	ZSCAN2
ENSG00000103932	-0.16573	RPAP1
ENSG00000165449	-0.165741	SLC16A9
ENSG00000159164	-0.165747	SV2A
ENSG00000132518	-0.165872	GUCY2D
ENSG00000164129	-0.165896	NPY5R
ENSG00000180440	-0.165937	SERTM1
ENSG00000182362	-0.165938	YBEY
ENSG00000113845	-0.165953	TIMMDC1
ENSG00000243896	-0.166036	OR2A7
ENSG00000197891	-0.166126	SLC22A12
ENSG00000116106	-0.166187	EPHA4
ENSG00000006210	-0.166242	CX3CL1
ENSG00000104442	-0.166247	ARMC1
ENSG00000176198	-0.166278	OR11H4
ENSG00000111445	-0.166281	RFC5
ENSG00000170807	-0.166346	LMOD2
ENSG00000139330	-0.166459	KERA
ENSG00000162441	-0.16651	LZIC
ENSG00000144134	-0.166512	RABL2A
ENSG00000148704	-0.166677	VAX1
ENSG00000205143	-0.166704	ARID3C
ENSG00000163661	-0.166724	PTX3
ENSG00000258223	-0.166771	PRSS58
ENSG00000186090	-0.166805	HTR3D
ENSG00000213859	-0.166809	KCTD11
ENSG00000109047	-0.166887	RCVRN
ENSG00000170903	-0.166891	MSANTD4
ENSG00000147364	-0.166944	FBXO25
ENSG00000224586	-0.167063	GPX5
ENSG00000137522	-0.167072	RNF121
ENSG00000138592	-0.167139	USP8
ENSG00000182854	-0.16724	OR4F15
ENSG00000170953	-0.167252	OR8B12
ENSG00000102891	-0.167275	MT4
ENSG00000107295	-0.167293	SH3GL2
ENSG00000179088	-0.167335	C12orf42
ENSG00000121742	-0.167335	GJB6
ENSG00000168538	-0.167416	TRAPPC11
ENSG00000171431	-0.167445	KRT20
ENSG00000204694	-0.167457	OR11A1
ENSG00000155890	-0.167541	TRIM42
ENSG00000122584	-0.167561	NXPH1
ENSG00000178860	-0.167585	MSC
ENSG00000162882	-0.167587	HAAO
ENSG00000029639	-0.167594	TFB1M
ENSG00000134864	-0.167615	GGACT
ENSG00000204869	-0.167638	IGFL4
ENSG00000143643	-0.167663	TTC13
ENSG00000103707	-0.167683	MTFMT
ENSG00000187918	-0.167685	OR51I2
ENSG00000175792	-0.167696	RUVBL1
ENSG00000139915	-0.167737	MDGA2
ENSG00000244355	-0.167883	LY6G6D
ENSG00000107807	-0.16793	TLX1
ENSG00000197561	-0.167977	ELANE
ENSG00000197008	-0.167987	ZNF138
ENSG00000206527	-0.168062	HACD2
ENSG00000189241	-0.168069	TSPYL1
ENSG00000121797	-0.168102	CCRL2
ENSG00000115526	-0.168167	CHST10
ENSG00000150667	-0.168169	FSIP1
ENSG00000069011	-0.168172	PITX1
ENSG00000138326	-0.16821	RPS24
ENSG00000170044	-0.168229	ZPLD1
ENSG00000111405	-0.168279	ENDOU
ENSG00000176495	-0.168423	OR5AN1
ENSG00000176022	-0.168515	B3GALT6
ENSG00000178919	-0.168534	FOXE1
ENSG00000161677	-0.16857	JOSD2
ENSG00000196387	-0.168585	ZNF140
ENSG00000144824	-0.168594	PHLDB2
ENSG00000097046	-0.168612	CDC7
ENSG00000092067	-0.168615	CEBPE
ENSG00000173638	-0.168631	SLC19A1
ENSG00000137941	-0.168635	TTLL7
ENSG00000198471	-0.168682	RTP2
ENSG00000162753	-0.16871	SLC9C2
ENSG00000179023	-0.168713	KLHDC7A
ENSG00000006638	-0.168724	TBXA2R
ENSG00000214413	-0.168744	BBIP1
ENSG00000196653	-0.168771	ZNF502
ENSG00000174599	-0.168847	TRAM1L1
ENSG00000145386	-0.168859	CCNA2
ENSG00000106410	-0.168891	NOBOX
ENSG00000128463	-0.168904	EMC4
ENSG00000197763	-0.168921	TXNRD3
ENSG00000230062	-0.168927	ANKRD66
ENSG00000186529	-0.168936	CYP4F3
ENSG00000179673	-0.168974	RPRML
ENSG00000183166	-0.168974	CALN1
ENSG00000134758	-0.168988	RNF138
ENSG00000136267	-0.169029	DGKB
ENSG00000188716	-0.169056	DUPD1
ENSG00000171798	-0.169126	KNDC1
ENSG00000164825	-0.16914	DEFB1
ENSG00000169403	-0.169143	PTAFR
ENSG00000242715	-0.169145	CCDC169
ENSG00000120322	-0.169283	PCDHB8
ENSG00000179242	-0.169292	CDH4
ENSG00000112494	-0.169294	UNC93A
ENSG00000114686	-0.169324	MRPL3
ENSG00000167346	-0.169341	MMP26
ENSG00000083457	-0.169373	ITGAE
ENSG00000053900	-0.169453	ANAPC4
ENSG00000145920	-0.169497	CPLX2
ENSG00000168564	-0.169502	CDKN2AIP
ENSG00000105610	-0.169568	KLF1
ENSG00000151353	-0.169632	TMEM18
ENSG00000179520	-0.169693	SLC17A8
ENSG00000131409	-0.169727	LRRC4B
ENSG00000188295	-0.169898	ZNF669
ENSG00000196844	-0.169926	PATE2
ENSG00000027697	-0.170046	IFNGR1
ENSG00000172113	-0.170059	NME6
ENSG00000118596	-0.170066	SLC16A7
ENSG00000158604	-0.170098	TMED4
ENSG00000214113	-0.170237	LYRM4
ENSG00000206047	-0.170279	DEFA1
ENSG00000114455	-0.170285	HHLA2
ENSG00000115507	-0.170359	OTX1
ENSG00000119335	-0.170421	SET
ENSG00000109851	-0.170487	DBX1
ENSG00000105894	-0.17051	PTN
ENSG00000182601	-0.170622	HS3ST4
ENSG00000186665	-0.17063	C17orf58
ENSG00000163807	-0.170639	KIAA1143
ENSG00000106785	-0.170671	TRIM14
ENSG00000138231	-0.170684	DBR1
ENSG00000141668	-0.170785	CBLN2
ENSG00000185015	-0.170802	CA13
ENSG00000102554	-0.170807	KLF5
ENSG00000119414	-0.170841	PPP6C
ENSG00000221829	-0.170979	FANCG
ENSG00000135334	-0.171033	AKIRIN2
ENSG00000175054	-0.171087	ATR
ENSG00000169629	-0.171098	RGPD8
ENSG00000163131	-0.171117	CTSS
ENSG00000168913	-0.171119	ENHO
ENSG00000169016	-0.171119	E2F6
ENSG00000156384	-0.171123	SFR1
ENSG00000256812	-0.171237	CAPNS2
ENSG00000019995	-0.171261	ZRANB1
ENSG00000180071	-0.171262	ANKRD18A
ENSG00000003989	-0.171262	SLC7A2
ENSG00000102781	-0.171272	KATNAL1
ENSG00000154611	-0.171356	PSMA8
ENSG00000232112	-0.171394	TMA7
ENSG00000175874	-0.171479	CREG2
ENSG00000187980	-0.171571	PLA2G2C
ENSG00000137198	-0.171585	GMPR
ENSG00000060762	-0.171636	MPC1
ENSG00000188991	-0.171724	SLC15A5
ENSG00000196659	-0.171732	TTC30B
ENSG00000106819	-0.171744	ASPN
ENSG00000128059	-0.171753	PPAT
ENSG00000144331	-0.171769	ZNF385B
ENSG00000211460	-0.171778	TSN
ENSG00000132467	-0.17194	UTP3
ENSG00000196476	-0.171949	C20orf96
ENSG00000165898	-0.172092	ISCA2
ENSG00000158714	-0.17215	SLAMF8
ENSG00000168582	-0.172171	CRYGA
ENSG00000129315	-0.172188	CCNT1
ENSG00000081154	-0.1722	PCNP
ENSG00000070423	-0.172204	RNF126
ENSG00000138068	-0.172213	SULT6B1
ENSG00000117906	-0.172295	RCN2
ENSG00000112337	-0.172361	SLC17A2
ENSG00000141994	-0.17237	DUS3L
ENSG00000124140	-0.172421	SLC12A5
ENSG00000108010	-0.172454	GLRX3
ENSG00000106025	-0.172499	TSPAN12
ENSG00000230453	-0.172502	ANKRD18B
ENSG00000164932	-0.172568	CTHRC1
ENSG00000154760	-0.172586	SLFN13
ENSG00000083123	-0.172598	BCKDHB
ENSG00000205174	-0.172702	C7orf66
ENSG00000166123	-0.172706	GPT2
ENSG00000134910	-0.172807	STT3A
ENSG00000184933	-0.17284	OR6A2
ENSG00000066813	-0.172952	ACSM2B
ENSG00000165953	-0.172978	SERPINA12
ENSG00000181408	-0.173034	UTS2R
ENSG00000081800	-0.173118	SLC13A1
ENSG00000156006	-0.173158	NAT2
ENSG00000255501	-0.173174	CARD18
ENSG00000165868	-0.173182	HSPA12A
ENSG00000188199	-0.173332	NUTM2B
ENSG00000255150	-0.173354	EID3
ENSG00000139549	-0.173489	DHH
ENSG00000164638	-0.173493	SLC29A4
ENSG00000158683	-0.173494	PKD1L1
ENSG00000103811	-0.173533	CTSH
ENSG00000089063	-0.173574	TMEM230
ENSG00000086205	-0.173579	FOLH1
ENSG00000170923	-0.173612	OR7G2
ENSG00000164306	-0.173646	PRIMPOL
ENSG00000066427	-0.17365	ATXN3
ENSG00000169189	-0.17368	NSMCE1
ENSG00000181523	-0.173743	SGSH
ENSG00000137500	-0.173764	CCDC90B
ENSG00000184956	-0.173766	MUC6
ENSG00000176890	-0.173813	TYMS
ENSG00000182793	-0.173884	GSTA5
ENSG00000104290	-0.173906	FZD3
ENSG00000124767	-0.173916	GLO1
ENSG00000151327	-0.173998	FAM177A1
ENSG00000107201	-0.174118	DDX58
ENSG00000155719	-0.174146	OTOA
ENSG00000159337	-0.174219	PLA2G4D
ENSG00000073536	-0.174221	NLE1
ENSG00000146618	-0.174256	FERD3L
ENSG00000243710	-0.174261	CFAP57
ENSG00000112183	-0.174267	RBM24
ENSG00000184148	-0.174277	SPRR4
ENSG00000115942	-0.174302	ORC2
ENSG00000184502	-0.174348	GAST
ENSG00000156535	-0.174359	CD109
ENSG00000084070	-0.174385	SMAP2
ENSG00000176595	-0.174404	KBTBD11
ENSG00000168306	-0.174441	ACOX2
ENSG00000112276	-0.17457	BVES
ENSG00000140987	-0.174649	ZSCAN32
ENSG00000177201	-0.174728	OR2T12
ENSG00000188984	-0.174819	AADACL3
ENSG00000167754	-0.174837	KLK5
ENSG00000196832	-0.174885	OR11G2
ENSG00000170054	-0.174886	SERPINA9
ENSG00000182103	-0.174892	FAM181B
ENSG00000204021	-0.174911	LIPK
ENSG00000125868	-0.174914	DSTN
ENSG00000171401	-0.174914	KRT13
ENSG00000102580	-0.17494	DNAJC3
ENSG00000137947	-0.174956	GTF2B
ENSG00000165887	-0.174964	ANKRD2
ENSG00000183780	-0.174969	SLC35F3
ENSG00000197437	-0.175004	OR13G1
ENSG00000103528	-0.175022	SYT17
ENSG00000007314	-0.175028	SCN4A
ENSG00000148942	-0.175097	SLC5A12
ENSG00000185742	-0.175115	C11orf87
ENSG00000136542	-0.175125	GALNT5
ENSG00000186575	-0.17513	NF2
ENSG00000164764	-0.175221	SBSPON
ENSG00000197241	-0.175284	SLC2A7
ENSG00000171505	-0.175302	OR1N1
ENSG00000156466	-0.175406	GDF6
ENSG00000155755	-0.175418	TMEM237
ENSG00000184709	-0.175432	LRRC26
ENSG00000213759	-0.175478	UGT2B11
ENSG00000107186	-0.175493	MPDZ
ENSG00000163913	-0.175512	IFT122
ENSG00000137274	-0.175541	BPHL
ENSG00000092295	-0.17559	TGM1
ENSG00000182885	-0.175651	ADGRG3
ENSG00000141622	-0.175655	RNF165
ENSG00000139155	-0.175666	SLCO1C1
ENSG00000112782	-0.175668	CLIC5
ENSG00000221988	-0.175678	PPT2
ENSG00000214097	-0.175699	SMCO1
ENSG00000141759	-0.175704	TXNL4A
ENSG00000079974	-0.175735	RABL2B
ENSG00000111713	-0.175766	GYS2
ENSG00000198734	-0.175864	F5
ENSG00000129317	-0.17587	PUS7L
ENSG00000180475	-0.175873	OR10Q1
ENSG00000170175	-0.175886	CHRNB1
ENSG00000092054	-0.175995	MYH7
ENSG00000165805	-0.17603	C12orf50
ENSG00000135702	-0.176083	CHST5
ENSG00000105197	-0.176155	TIMM50
ENSG00000016082	-0.176224	ISL1
ENSG00000163515	-0.176238	RETNLB
ENSG00000205328	-0.176264	OR6C65
ENSG00000204361	-0.176295	NXPE2
ENSG00000178338	-0.176299	ZNF354B
ENSG00000204140	-0.176369	CLPSL1
ENSG00000010278	-0.176401	CD9
ENSG00000151773	-0.176423	CCDC122
ENSG00000178078	-0.176435	STAP2
ENSG00000176194	-0.176495	CIDEA
ENSG00000058799	-0.176711	YIPF1
ENSG00000214787	-0.176744	MS4A4E
ENSG00000130810	-0.176773	PPAN
ENSG00000215182	-0.176869	MUC5AC
ENSG00000188771	-0.176895	PLET1
ENSG00000166823	-0.17695	MESP1
ENSG00000065361	-0.176978	ERBB3
ENSG00000198042	-0.17706	MAK16
ENSG00000173230	-0.177087	GOLGB1
ENSG00000203963	-0.177106	C1orf141
ENSG00000084092	-0.177236	NOA1
ENSG00000168646	-0.177278	AXIN2
ENSG00000133063	-0.177279	CHIT1
ENSG00000133216	-0.177349	EPHB2
ENSG00000179630	-0.177435	LACC1
ENSG00000118855	-0.177459	MFSD1
ENSG00000166105	-0.177535	GLB1L3
ENSG00000109917	-0.177588	ZPR1
ENSG00000154328	-0.177617	NEIL2
ENSG00000136169	-0.1777	SETDB2
ENSG00000104059	-0.177771	FAM189A1
ENSG00000064547	-0.177801	LPAR2
ENSG00000155304	-0.177883	HSPA13
ENSG00000151623	-0.177943	NR3C2
ENSG00000151304	-0.177952	SRFBP1
ENSG00000135517	-0.178003	MIP
ENSG00000166091	-0.178006	CMTM5
ENSG00000124279	-0.178061	FASTKD3
ENSG00000186106	-0.178078	ANKRD46
ENSG00000142700	-0.178085	DMRTA2
ENSG00000221938	-0.17826	OR2A14
ENSG00000153498	-0.17827	SPACA7
ENSG00000146278	-0.178289	PNRC1
ENSG00000008952	-0.178304	SEC62
ENSG00000198128	-0.178391	OR2L3
ENSG00000215343	-0.178425	ZNF705D
ENSG00000079393	-0.178478	DUSP13
ENSG00000204849	-0.17854	SPATA31A1
ENSG00000090263	-0.178567	MRPS33
ENSG00000157500	-0.178569	APPL1
ENSG00000116752	-0.178571	BCAS2
ENSG00000198874	-0.178727	TYW1
ENSG00000163528	-0.178757	CHCHD4
ENSG00000165548	-0.178817	TMEM63C
ENSG00000136819	-0.178847	C9orf78
ENSG00000221946	-0.17888	FXYD7
ENSG00000205863	-0.178937	C1QTNF9B
ENSG00000196597	-0.178946	ZNF782
ENSG00000256618	-0.178948	MTRNR2L1
ENSG00000162928	-0.179017	PEX13
ENSG00000149548	-0.179028	CCDC15
ENSG00000109181	-0.179038	UGT2B10
ENSG00000162819	-0.179061	BROX
ENSG00000204669	-0.17907	C9orf57
ENSG00000157212	-0.179099	PAXIP1
ENSG00000125812	-0.17912	GZF1
ENSG00000153823	-0.179124	PID1
ENSG00000154330	-0.179157	PGM5
ENSG00000187806	-0.179259	TMEM202
ENSG00000135124	-0.179259	P2RX4
ENSG00000253831	-0.179262	ETV3L
ENSG00000026950	-0.179278	BTN3A1
ENSG00000067191	-0.179285	CACNB1
ENSG00000158525	-0.179349	CPA5
ENSG00000149488	-0.179352	TMC2
ENSG00000177570	-0.179462	SAMD12
ENSG00000142751	-0.179511	GPN2
ENSG00000239839	-0.179528	DEFA3
ENSG00000125347	-0.179589	IRF1
ENSG00000137055	-0.179595	PLAA
ENSG00000166828	-0.179614	SCNN1G
ENSG00000197614	-0.179617	MFAP5
ENSG00000143590	-0.17962	EFNA3
ENSG00000036565	-0.17971	SLC18A1
ENSG00000171649	-0.17972	ZIK1
ENSG00000255298	-0.179754	OR8G5
ENSG00000118276	-0.179826	B4GALT6
ENSG00000066557	-0.179859	LRRC40
ENSG00000119048	-0.179881	UBE2B
ENSG00000163012	-0.180035	ZSWIM2
ENSG00000182111	-0.180053	ZNF716
ENSG00000173581	-0.180095	CCDC106
ENSG00000124664	-0.180126	SPDEF
ENSG00000121316	-0.180139	PLBD1
ENSG00000173679	-0.180182	OR1L1
ENSG00000163811	-0.18021	WDR43
ENSG00000163512	-0.180222	AZI2
ENSG00000215910	-0.180328	C1orf167
ENSG00000240021	-0.180349	TEX35
ENSG00000181381	-0.180437	DDX60L
ENSG00000179826	-0.180513	MRGPRX3
ENSG00000204713	-0.180598	TRIM27
ENSG00000072694	-0.180619	FCGR2B
ENSG00000005175	-0.180663	RPAP3
ENSG00000198643	-0.180713	FAM3D
ENSG00000107789	-0.180768	MINPP1
ENSG00000142168	-0.180768	SOD1
ENSG00000187801	-0.180855	ZFP69B
ENSG00000214686	-0.180864	IQCF6
ENSG00000163440	-0.181074	PDCL2
ENSG00000226650	-0.181233	KIF4B
ENSG00000171303	-0.181283	KCNK3
ENSG00000163918	-0.181296	RFC4
ENSG00000075407	-0.181306	ZNF37A
ENSG00000135116	-0.181319	HRK
ENSG00000249581	-0.181384	CLRN2
ENSG00000196946	-0.181389	ZNF705A
ENSG00000124678	-0.181417	TCP11
ENSG00000187733	-0.18143	AMY1C
ENSG00000073150	-0.181434	PANX2
ENSG00000146221	-0.181454	TCTE1
ENSG00000057757	-0.181491	PITHD1
ENSG00000006652	-0.181522	IFRD1
ENSG00000166743	-0.181573	ACSM1
ENSG00000166228	-0.18159	PCBD1
ENSG00000221900	-0.18165	POM121L12
ENSG00000121578	-0.181701	B4GALT4
ENSG00000100104	-0.181764	SRRD
ENSG00000003056	-0.181896	M6PR
ENSG00000139233	-0.181972	LLPH
ENSG00000231738	-0.181975	TSPAN19
ENSG00000125912	-0.18199	NCLN
ENSG00000151322	-0.181992	NPAS3
ENSG00000174370	-0.182003	C11orf45
ENSG00000121671	-0.182019	CRY2
ENSG00000213424	-0.182035	KRT222
ENSG00000228198	-0.182157	OR2M3
ENSG00000035928	-0.182175	RFC1
ENSG00000188800	-0.182219	TMCO2
ENSG00000165572	-0.182225	KBTBD6
ENSG00000008018	-0.182266	PSMB1
ENSG00000104450	-0.182307	SPAG1
ENSG00000171201	-0.18233	SMR3B
ENSG00000103202	-0.182368	NME4
ENSG00000165496	-0.182412	RPL10L
ENSG00000137575	-0.18245	SDCBP
ENSG00000104872	-0.182451	PIH1D1
ENSG00000100060	-0.182467	MFNG
ENSG00000242550	-0.182475	SERPINB10
ENSG00000157330	-0.182543	C1orf158
ENSG00000145779	-0.182565	TNFAIP8
ENSG00000171014	-0.182598	OR4D5
ENSG00000132718	-0.182605	SYT11
ENSG00000198680	-0.182623	TUSC1
ENSG00000170482	-0.18266	SLC23A1
ENSG00000254521	-0.182733	SIGLEC12
ENSG00000239789	-0.182739	MRPS17
ENSG00000069696	-0.182741	DRD4
ENSG00000198862	-0.182773	LTN1
ENSG00000125285	-0.182775	SOX21
ENSG00000139364	-0.182886	TMEM132B
ENSG00000188342	-0.182966	GTF2F2
ENSG00000107968	-0.183049	MAP3K8
ENSG00000086548	-0.183052	CEACAM6
ENSG00000196136	-0.183079	SERPINA3
ENSG00000105486	-0.18311	LIG1
ENSG00000153157	-0.183129	SYCP2L
ENSG00000162817	-0.183195	C1orf115
ENSG00000105507	-0.183213	CABP5
ENSG00000181499	-0.183269	OR6T1
ENSG00000183814	-0.18331	LIN9
ENSG00000205358	-0.183361	MT1H
ENSG00000112078	-0.183481	KCTD20
ENSG00000197233	-0.183569	OR1J2
ENSG00000197045	-0.183589	GMFB
ENSG00000104907	-0.183644	TRMT1
ENSG00000019505	-0.18367	SYT13
ENSG00000256463	-0.183682	SALL3
ENSG00000169413	-0.183746	RNASE6
ENSG00000131203	-0.183821	IDO1
ENSG00000132464	-0.183975	ENAM
ENSG00000197540	-0.184098	GZMM
ENSG00000188396	-0.1841	TCTEX1D4
ENSG00000168092	-0.184176	PAFAH1B2
ENSG00000156103	-0.184233	MMP16
ENSG00000146166	-0.184288	LGSN
ENSG00000203877	-0.18436	RIPPLY2
ENSG00000221944	-0.184373	TIGD1
ENSG00000205330	-0.18444	OR6C1
ENSG00000176532	-0.184505	PRR15
ENSG00000144647	-0.18452	POMGNT2
ENSG00000178226	-0.184548	PRSS36
ENSG00000170293	-0.184595	CMTM8
ENSG00000232382	-0.184648	OR5K1
ENSG00000181450	-0.184699	ZNF678
ENSG00000189067	-0.18477	LITAF
ENSG00000132744	-0.184905	ACY3
ENSG00000038295	-0.184937	TLL1
ENSG00000174326	-0.184975	SLC16A11
ENSG00000164307	-0.185012	ERAP1
ENSG00000137824	-0.185126	RMDN3
ENSG00000137393	-0.185127	RNF144B
ENSG00000111144	-0.185145	LTA4H
ENSG00000225362	-0.185171	CT62
ENSG00000099817	-0.185355	POLR2E
ENSG00000156802	-0.185423	ATAD2
ENSG00000176136	-0.18543	MC5R
ENSG00000149507	-0.185452	OOSP2
ENSG00000083937	-0.185564	CHMP2B
ENSG00000145241	-0.18557	CENPC
ENSG00000175267	-0.185582	VWA3A
ENSG00000114268	-0.185642	PFKFB4
ENSG00000221954	-0.185653	OR4C12
ENSG00000198894	-0.18567	CIPC
ENSG00000144191	-0.185688	CNGA3
ENSG00000118418	-0.185709	HMGN3
ENSG00000196811	-0.18576	CHRNG
ENSG00000189181	-0.185767	OR14I1
ENSG00000171936	-0.185782	OR10H3
ENSG00000091483	-0.185819	FH
ENSG00000187510	-0.185845	C12orf74
ENSG00000187510	-0.185845	PLEKHG7
ENSG00000181751	-0.185906	C5orf30
ENSG00000187486	-0.186022	KCNJ11
ENSG00000198842	-0.186024	DUSP27
ENSG00000153558	-0.186147	FBXL2
ENSG00000163145	-0.186167	C1QTNF7
ENSG00000203661	-0.186264	OR2T5
ENSG00000196510	-0.186382	ANAPC7
ENSG00000197125	-0.186411	OR8B8
ENSG00000144035	-0.186478	NAT8
ENSG00000183624	-0.186494	HMCES
ENSG00000173285	-0.18653	OR10K1
ENSG00000214595	-0.18657	EML6
ENSG00000124568	-0.186705	SLC17A1
ENSG00000110660	-0.186817	SLC35F2
ENSG00000135913	-0.186868	USP37
ENSG00000164176	-0.186946	EDIL3
ENSG00000172456	-0.18701	FGGY
ENSG00000255181	-0.187038	CCDC166
ENSG00000077254	-0.187048	USP33
ENSG00000144843	-0.187165	ADPRH
ENSG00000131042	-0.187171	LILRB2
ENSG00000172771	-0.187194	EFCAB12
ENSG00000116996	-0.187226	ZP4
ENSG00000104331	-0.187234	IMPAD1
ENSG00000182035	-0.187308	ADIG
ENSG00000164066	-0.187448	INTU
ENSG00000127022	-0.187449	CANX
ENSG00000106070	-0.187452	GRB10
ENSG00000213648	-0.187552	SULT1A4
ENSG00000178602	-0.187559	OTOS
ENSG00000081386	-0.187611	ZNF510
ENSG00000180592	-0.187633	SKIDA1
ENSG00000062038	-0.187655	CDH3
ENSG00000117009	-0.187749	KMO
ENSG00000156171	-0.187799	DRAM2
ENSG00000174695	-0.187876	TMEM167A
ENSG00000144909	-0.18788	OSBPL11
ENSG00000164543	-0.187884	STK17A
ENSG00000162009	-0.187902	SSTR5
ENSG00000106304	-0.187922	SPAM1
ENSG00000128482	-0.188026	RNF112
ENSG00000171501	-0.188033	OR1N2
ENSG00000053524	-0.188065	MCF2L2
ENSG00000132259	-0.188072	CNGA4
ENSG00000162694	-0.188172	EXTL2
ENSG00000151789	-0.188177	ZNF385D
ENSG00000177879	-0.18829	AP3S1
ENSG00000148948	-0.188298	LRRC4C
ENSG00000134020	-0.188421	PEBP4
ENSG00000140534	-0.188509	TICRR
ENSG00000124215	-0.188562	CDH26
ENSG00000173253	-0.188787	DMRT2
ENSG00000132953	-0.188823	XPO4
ENSG00000122367	-0.188829	LDB3
ENSG00000163428	-0.188868	LRRC58
ENSG00000166963	-0.188873	MAP1A
ENSG00000172320	-0.188878	OR5A1
ENSG00000100483	-0.188912	VCPKMT
ENSG00000065150	-0.18894	IPO5
ENSG00000175348	-0.188986	TMEM9B
ENSG00000118777	-0.189006	ABCG2
ENSG00000185942	-0.189089	NKAIN3
ENSG00000070950	-0.189118	RAD18
ENSG00000132746	-0.189125	ALDH3B2
ENSG00000134757	-0.189155	DSG3
ENSG00000119714	-0.189197	GPR68
ENSG00000116329	-0.189211	OPRD1
ENSG00000182898	-0.189295	TCHHL1
ENSG00000121931	-0.189334	LRIF1
ENSG00000086967	-0.18935	MYBPC2
ENSG00000183317	-0.189434	EPHA10
ENSG00000099365	-0.189438	STX1B
ENSG00000183114	-0.189454	FAM43B
ENSG00000110675	-0.189467	ELMOD1
ENSG00000138472	-0.18947	GUCA1C
ENSG00000205413	-0.189496	SAMD9
ENSG00000118245	-0.189496	TNP1
ENSG00000111652	-0.189512	COPS7A
ENSG00000172375	-0.189636	C2CD2L
ENSG00000242866	-0.189651	STRC
ENSG00000135502	-0.18971	SLC26A10
ENSG00000105996	-0.189734	HOXA2
ENSG00000100601	-0.189785	ALKBH1
ENSG00000214929	-0.189796	SPATA31D1
ENSG00000148660	-0.1898	CAMK2G
ENSG00000170417	-0.190029	TMEM182
ENSG00000169214	-0.190053	OR6F1
ENSG00000198848	-0.190105	CES1
ENSG00000089053	-0.19015	ANAPC5
ENSG00000112984	-0.19017	KIF20A
ENSG00000204449	-0.190171	TRIM49C
ENSG00000197953	-0.190172	AADACL2
ENSG00000169594	-0.190187	BNC1
ENSG00000164326	-0.190278	CARTPT
ENSG00000135299	-0.190361	ANKRD6
ENSG00000129514	-0.190417	FOXA1
ENSG00000138078	-0.190421	PREPL
ENSG00000143554	-0.190487	SLC27A3
ENSG00000130684	-0.190496	ZNF337
ENSG00000167281	-0.19062	RBFOX3
ENSG00000132874	-0.190761	SLC14A2
ENSG00000254737	-0.190819	OR10G4
ENSG00000186440	-0.190861	OR6P1
ENSG00000196511	-0.190895	TPK1
ENSG00000264424	-0.191054	MYH4
ENSG00000062524	-0.191086	LTK
ENSG00000120756	-0.191168	PLS1
ENSG00000126861	-0.191185	OMG
ENSG00000120049	-0.19121	KCNIP2
ENSG00000205835	-0.191223	GMNC
ENSG00000197498	-0.191292	RPF2
ENSG00000091138	-0.191297	SLC26A3
ENSG00000206199	-0.191351	ANKUB1
ENSG00000151725	-0.191364	CENPU
ENSG00000171595	-0.191437	DNAI2
ENSG00000178934	-0.19146	LGALS7B
ENSG00000167178	-0.191472	ISLR2
ENSG00000046889	-0.191569	PREX2
ENSG00000204701	-0.19163	OR2J3
ENSG00000163749	-0.19168	CCDC158
ENSG00000181074	-0.1917	OR52N4
ENSG00000162909	-0.191733	CAPN2
ENSG00000163956	-0.191792	LRPAP1
ENSG00000171136	-0.191831	RLN3
ENSG00000187950	-0.191844	OVCH1
ENSG00000175283	-0.191884	DOLK
ENSG00000113263	-0.191893	ITK
ENSG00000100228	-0.191938	RAB36
ENSG00000044459	-0.19197	CNTLN
ENSG00000183098	-0.191988	GPC6
ENSG00000174720	-0.192017	LARP7
ENSG00000163093	-0.19206	BBS5
ENSG00000196748	-0.192137	CLPSL2
ENSG00000188001	-0.1922	TPRG1
ENSG00000114742	-0.192229	WDR48
ENSG00000102468	-0.192321	HTR2A
ENSG00000108771	-0.192452	DHX58
ENSG00000113296	-0.192473	THBS4
ENSG00000166143	-0.19261	PPP1R14D
ENSG00000196772	-0.192624	OR14A16
ENSG00000163599	-0.192679	CTLA4
ENSG00000154380	-0.192733	ENAH
ENSG00000197705	-0.192859	KLHL14
ENSG00000156958	-0.193145	GALK2
ENSG00000112742	-0.193211	TTK
ENSG00000162520	-0.193244	SYNC
ENSG00000075142	-0.193323	SRI
ENSG00000170956	-0.193349	CEACAM3
ENSG00000164512	-0.193454	ANKRD55
ENSG00000198965	-0.193495	OR10R2
ENSG00000189046	-0.19353	ALKBH2
ENSG00000075886	-0.193612	TUBA3D
ENSG00000169288	-0.193612	MRPL1
ENSG00000133246	-0.193668	PRAM1
ENSG00000041357	-0.19371	PSMA4
ENSG00000115705	-0.193726	TPO
ENSG00000177468	-0.193738	OLIG3
ENSG00000110375	-0.193753	UPK2
ENSG00000106560	-0.193823	GIMAP2
ENSG00000197591	-0.193842	OR11L1
ENSG00000188373	-0.19386	C10orf99
ENSG00000134242	-0.193875	PTPN22
ENSG00000154654	-0.193921	NCAM2
ENSG00000139797	-0.193924	RNF113B
ENSG00000053918	-0.193927	KCNQ1
ENSG00000137860	-0.194065	SLC28A2
ENSG00000152359	-0.194139	POC5
ENSG00000115596	-0.194147	WNT6
ENSG00000179528	-0.194317	LBX2
ENSG00000137200	-0.194329	CMTR1
ENSG00000173699	-0.194427	SPATA3
ENSG00000108932	-0.19445	SLC16A6
ENSG00000198176	-0.194496	TFDP1
ENSG00000132359	-0.19457	RAP1GAP2
ENSG00000187151	-0.194631	ANGPTL5
ENSG00000152409	-0.194657	JMY
ENSG00000102678	-0.194735	FGF9
ENSG00000156261	-0.194753	CCT8
ENSG00000167306	-0.194839	MYO5B
ENSG00000181072	-0.194881	CHRM2
ENSG00000158062	-0.194918	UBXN11
ENSG00000179271	-0.194947	GADD45GIP1
ENSG00000163517	-0.194948	HDAC11
ENSG00000133703	-0.195027	KRAS
ENSG00000122696	-0.195047	SLC25A51
ENSG00000154124	-0.195257	OTULIN
ENSG00000214102	-0.195335	WEE2
ENSG00000205838	-0.195338	TTC23L
ENSG00000166153	-0.195375	DEPDC4
ENSG00000206422	-0.19553	LRRC30
ENSG00000121764	-0.19554	HCRTR1
ENSG00000177984	-0.195633	LCN15
ENSG00000184166	-0.195635	OR1D2
ENSG00000136834	-0.195714	OR1J1
ENSG00000184992	-0.195764	BRI3BP
ENSG00000204899	-0.195865	MZT1
ENSG00000130706	-0.195895	ADRM1
ENSG00000120563	-0.195945	LYZL1
ENSG00000164930	-0.195971	FZD6
ENSG00000204856	-0.195987	FAM216A
ENSG00000115112	-0.195995	TFCP2L1
ENSG00000130035	-0.19605	GALNT8
ENSG00000130035	-0.19605	KCNA6
ENSG00000227729	-0.196056	RD3L
ENSG00000170892	-0.196083	TSEN34
ENSG00000183463	-0.196091	URAD
ENSG00000053108	-0.196096	FSTL4
ENSG00000074319	-0.196109	TSG101
ENSG00000153898	-0.196131	MCOLN2
ENSG00000151577	-0.196164	DRD3
ENSG00000188010	-0.196165	MORN2
ENSG00000169750	-0.196325	RAC3
ENSG00000179314	-0.196335	WSCD1
ENSG00000154856	-0.196477	APCDD1
ENSG00000133731	-0.196528	IMPA1
ENSG00000127980	-0.196566	PEX1
ENSG00000157017	-0.196614	GHRL
ENSG00000154065	-0.196655	ANKRD29
ENSG00000183542	-0.196673	KLRC4
ENSG00000155827	-0.196716	RNF20
ENSG00000162849	-0.196839	KIF26B
ENSG00000138382	-0.19686	METTL5
ENSG00000155816	-0.197019	FMN2
ENSG00000127325	-0.197066	BEST3
ENSG00000164659	-0.197247	KIAA1324L
ENSG00000188655	-0.197276	RNASE9
ENSG00000153237	-0.197277	CCDC148
ENSG00000073734	-0.197365	ABCB11
ENSG00000102189	-0.197375	EEA1
ENSG00000065802	-0.19742	ASB1
ENSG00000137675	-0.197444	MMP27
ENSG00000166394	-0.197451	CYB5R2
ENSG00000114790	-0.19756	ARHGEF26
ENSG00000079150	-0.19758	FKBP7
ENSG00000250486	-0.197619	FAM218A
ENSG00000176566	-0.19762	DCAF4L2
ENSG00000187066	-0.197641	TMEM262
ENSG00000106290	-0.197648	TAF6
ENSG00000006634	-0.197654	DBF4
ENSG00000114446	-0.197716	IFT57
ENSG00000121335	-0.197792	PRB2
ENSG00000171877	-0.197897	FRMD5
ENSG00000077616	-0.197909	NAALAD2
ENSG00000113369	-0.197916	ARRDC3
ENSG00000179695	-0.197993	OR6C2
ENSG00000164488	-0.198025	DACT2
ENSG00000172551	-0.198067	MUCL1
ENSG00000156110	-0.198105	ADK
ENSG00000151892	-0.198178	GFRA1
ENSG00000168495	-0.19828	POLR3D
ENSG00000162078	-0.198282	ZG16B
ENSG00000204657	-0.19835	OR2H2
ENSG00000180090	-0.198369	OR3A1
ENSG00000183775	-0.198388	KCTD16
ENSG00000183117	-0.198451	CSMD1
ENSG00000135643	-0.198491	KCNMB4
ENSG00000188100	-0.198564	FAM25A
ENSG00000143006	-0.198566	DMRTB1
ENSG00000121101	-0.19858	TEX14
ENSG00000164049	-0.198632	FBXW12
ENSG00000176055	-0.198659	MBLAC2
ENSG00000184155	-0.198715	OR10J5
ENSG00000088002	-0.198733	SULT2B1
ENSG00000180979	-0.198784	LRRC57
ENSG00000144589	-0.198808	STK11IP
ENSG00000189306	-0.198821	RRP7A
ENSG00000076248	-0.198834	UNG
ENSG00000167759	-0.198891	KLK13
ENSG00000164972	-0.199004	C9orf24
ENSG00000145287	-0.199016	PLAC8
ENSG00000158006	-0.199029	PAFAH2
ENSG00000172893	-0.199048	DHCR7
ENSG00000143001	-0.19907	TMEM61
ENSG00000254999	-0.199091	BRK1
ENSG00000152495	-0.199123	CAMK4
ENSG00000075975	-0.199157	MKRN2
ENSG00000172123	-0.199161	SLFN12
ENSG00000101746	-0.199164	NOL4
ENSG00000124302	-0.1992	CHST8
ENSG00000095627	-0.199259	TDRD1
ENSG00000198890	-0.199342	PRMT6
ENSG00000028839	-0.199384	TBPL1
ENSG00000145425	-0.199577	RPS3A
ENSG00000106034	-0.199694	CPED1
ENSG00000198298	-0.199858	ZNF485
ENSG00000171481	-0.199888	OR1L3
ENSG00000100629	-0.199889	CEP128
ENSG00000188613	-0.199891	NANOS1
ENSG00000172146	-0.199913	OR1A1
ENSG00000135315	-0.200047	CEP162
ENSG00000159184	-0.200099	HOXB13
ENSG00000146757	-0.200175	ZNF92
ENSG00000204947	-0.200176	ZNF425
ENSG00000204006	-0.200245	C1orf185
ENSG00000150594	-0.200245	ADRA2A
ENSG00000135698	-0.200258	MPHOSPH6
ENSG00000170266	-0.20035	GLB1
ENSG00000156928	-0.200422	MALSU1
ENSG00000100554	-0.20043	ATP6V1D
ENSG00000166821	-0.200501	PEX11A
ENSG00000162620	-0.200577	LRRIQ3
ENSG00000050130	-0.200597	JKAMP
ENSG00000105887	-0.20063	MTPN
ENSG00000074410	-0.20065	CA12
ENSG00000205339	-0.200651	IPO7
ENSG00000129437	-0.200749	KLK14
ENSG00000185905	-0.200888	C16orf54
ENSG00000177174	-0.20092	OR14C36
ENSG00000150681	-0.200942	RGS18
ENSG00000198887	-0.201058	SMC5
ENSG00000125430	-0.201144	HS3ST3B1
ENSG00000112379	-0.201193	ARFGEF3
ENSG00000117477	-0.201201	CCDC181
ENSG00000122420	-0.201215	PTGFR
ENSG00000112182	-0.201276	BACH2
ENSG00000110484	-0.201337	SCGB2A2
ENSG00000168827	-0.201399	GFM1
ENSG00000232258	-0.20145	TMEM114
ENSG00000099899	-0.201473	TRMT2A
ENSG00000163171	-0.201575	CDC42EP3
ENSG00000181965	-0.201634	NEUROG1
ENSG00000221909	-0.201696	FAM200A
ENSG00000160789	-0.20174	LMNA
ENSG00000090447	-0.201819	TFAP4
ENSG00000188558	-0.201857	OR2G6
ENSG00000083535	-0.201918	PIBF1
ENSG00000165832	-0.201926	TRUB1
ENSG00000055332	-0.201934	EIF2AK2
ENSG00000150873	-0.202048	C2orf50
ENSG00000151151	-0.20205	IPMK
ENSG00000120063	-0.202099	GNA13
ENSG00000121753	-0.202101	ADGRB2
ENSG00000176749	-0.20213	CDK5R1
ENSG00000182077	-0.202138	PTCHD3
ENSG00000153802	-0.202147	TMPRSS11D
ENSG00000168065	-0.202234	SLC22A11
ENSG00000164933	-0.202319	SLC25A32
ENSG00000112367	-0.202415	FIG4
ENSG00000101474	-0.202465	APMAP
ENSG00000116783	-0.202471	TNNI3K
ENSG00000123989	-0.202565	CHPF
ENSG00000179431	-0.202584	FJX1
ENSG00000221933	-0.202603	OR2A25
ENSG00000100220	-0.202681	RTCB
ENSG00000087448	-0.20275	KLHL42
ENSG00000173040	-0.202775	EVC2
ENSG00000135597	-0.202845	REPS1
ENSG00000179796	-0.202897	LRRC3B
ENSG00000198554	-0.202908	WDHD1
ENSG00000128683	-0.202943	GAD1
ENSG00000144115	-0.20298	THNSL2
ENSG00000100365	-0.203109	NCF4
ENSG00000123091	-0.20335	RNF11
ENSG00000083635	-0.203361	NUFIP1
ENSG00000108001	-0.203399	EBF3
ENSG00000064309	-0.203401	CDON
ENSG00000197405	-0.203426	C5AR1
ENSG00000117595	-0.203431	IRF6
ENSG00000157326	-0.203471	DHRS4
ENSG00000064601	-0.203518	CTSA
ENSG00000114670	-0.203549	NEK11
ENSG00000119946	-0.203683	CNNM1
ENSG00000176040	-0.203699	TMPRSS7
ENSG00000170962	-0.203786	PDGFD
ENSG00000186190	-0.20392	BPIFB3
ENSG00000204568	-0.203957	MRPS18B
ENSG00000127870	-0.203998	RNF6
ENSG00000158296	-0.204023	SLC13A3
ENSG00000113312	-0.204111	TTC1
ENSG00000213934	-0.204146	HBG1
ENSG00000171451	-0.204173	DSEL
ENSG00000111640	-0.204263	GAPDH
ENSG00000165102	-0.204301	HGSNAT
ENSG00000129167	-0.204497	TPH1
ENSG00000105717	-0.204499	PBX4
ENSG00000186231	-0.204539	KLHL32
ENSG00000212916	-0.204596	MAP10
ENSG00000089225	-0.204645	TBX5
ENSG00000174501	-0.204685	ANKRD36C
ENSG00000165506	-0.204692	DNAAF2
ENSG00000170788	-0.204702	DYDC1
ENSG00000149100	-0.204781	EIF3M
ENSG00000132846	-0.204799	ZBED3
ENSG00000177103	-0.204801	DSCAML1
ENSG00000178187	-0.204822	ZNF454
ENSG00000182053	-0.204896	TRIM49B
ENSG00000134760	-0.20503	DSG1
ENSG00000143951	-0.205039	WDPCP
ENSG00000137731	-0.205109	FXYD2
ENSG00000221836	-0.205125	OR2A5
ENSG00000112339	-0.205132	HBS1L
ENSG00000189298	-0.205154	ZKSCAN3
ENSG00000163646	-0.205279	CLRN1
ENSG00000156170	-0.205292	NDUFAF6
ENSG00000180205	-0.205313	WFDC9
ENSG00000134697	-0.205353	GNL2
ENSG00000180329	-0.205382	CCDC43
ENSG00000093144	-0.205568	ECHDC1
ENSG00000168418	-0.205611	KCNG4
ENSG00000203727	-0.205656	SAMD5
ENSG00000141738	-0.205662	GRB7
ENSG00000138036	-0.205662	DYNC2LI1
ENSG00000119698	-0.2058	PPP4R4
ENSG00000165644	-0.205836	COMTD1
ENSG00000182118	-0.2059	FAM89A
ENSG00000171865	-0.205905	RNASEH1
ENSG00000163879	-0.205929	DNALI1
ENSG00000175766	-0.205936	EIF4E1B
ENSG00000197566	-0.20598	ZNF624
ENSG00000104371	-0.206	DKK4
ENSG00000136104	-0.206024	RNASEH2B
ENSG00000248485	-0.206075	PCP4L1
ENSG00000144771	-0.206158	LRTM1
ENSG00000177791	-0.206234	MYOZ1
ENSG00000198125	-0.206273	MB
ENSG00000244734	-0.206309	HBB
ENSG00000182253	-0.206521	SYNM
ENSG00000197122	-0.206535	SRC
ENSG00000135222	-0.206677	CSN2
ENSG00000163216	-0.206714	SPRR2D
ENSG00000188580	-0.206726	NKAIN2
ENSG00000115520	-0.206742	COQ10B
ENSG00000126814	-0.206765	TRMT5
ENSG00000175595	-0.206818	ERCC4
ENSG00000168476	-0.206849	REEP4
ENSG00000154451	-0.206882	GBP5
ENSG00000150244	-0.206917	TRIM48
ENSG00000104154	-0.206979	SLC30A4
ENSG00000251258	-0.207047	RFPL4B
ENSG00000095209	-0.207093	TMEM38B
ENSG00000162522	-0.207132	KIAA1522
ENSG00000153233	-0.207135	PTPRR
ENSG00000244094	-0.207151	SPRR2F
ENSG00000066583	-0.207208	ISOC1
ENSG00000038210	-0.207211	PI4K2B
ENSG00000113569	-0.20725	NUP155
ENSG00000166928	-0.207287	MS4A14
ENSG00000114209	-0.207419	PDCD10
ENSG00000179562	-0.20744	GCC1
ENSG00000196139	-0.207566	AKR1C3
ENSG00000087502	-0.207726	ERGIC2
ENSG00000185897	-0.207731	FFAR3
ENSG00000118496	-0.207857	FBXO30
ENSG00000173085	-0.208032	COQ2
ENSG00000154589	-0.20806	LY96
ENSG00000205442	-0.208114	IZUMO3
ENSG00000049883	-0.208189	PTCD2
ENSG00000204979	-0.208234	MS4A13
ENSG00000175110	-0.208382	MRPS22
ENSG00000256660	-0.20842	CLEC12B
ENSG00000136099	-0.208484	PCDH8
ENSG00000119669	-0.208491	IRF2BPL
ENSG00000163655	-0.208584	GMPS
ENSG00000244405	-0.20873	ETV5
ENSG00000186205	-0.208741	2026-03-01
ENSG00000169271	-0.208847	HSPB3
ENSG00000188269	-0.208904	OR7A5
ENSG00000205643	-0.208934	CDPF1
ENSG00000163060	-0.208937	TEKT4
ENSG00000183034	-0.208964	OTOP2
ENSG00000175643	-0.208975	RMI2
ENSG00000113269	-0.208978	RNF130
ENSG00000146250	-0.209087	PRSS35
ENSG00000175093	-0.209093	SPSB4
ENSG00000151287	-0.209109	TEX30
ENSG00000125848	-0.209123	FLRT3
ENSG00000105327	-0.209205	BBC3
ENSG00000130508	-0.209213	PXDN
ENSG00000169258	-0.209242	GPRIN1
ENSG00000180801	-0.209358	ARSJ
ENSG00000148288	-0.209414	GBGT1
ENSG00000092140	-0.209568	G2E3
ENSG00000157119	-0.209595	KLHL40
ENSG00000131188	-0.2096	PRR7
ENSG00000129007	-0.209652	CALML4
ENSG00000213366	-0.209658	GSTM2
ENSG00000165055	-0.209691	METTL2B
ENSG00000141337	-0.210032	ARSG
ENSG00000075673	-0.210079	ATP12A
ENSG00000178074	-0.210173	C2orf69
ENSG00000168461	-0.210195	RAB31
ENSG00000115091	-0.210198	ACTR3
ENSG00000172243	-0.210227	CLEC7A
ENSG00000160282	-0.210286	FTCD
ENSG00000117533	-0.210291	VAMP4
ENSG00000196376	-0.2103	SLC35F1
ENSG00000204007	-0.210342	GLT6D1
ENSG00000003987	-0.210468	MTMR7
ENSG00000144306	-0.210661	SCRN3
ENSG00000135778	-0.210682	NTPCR
ENSG00000136449	-0.210793	MYCBPAP
ENSG00000114487	-0.21084	MORC1
ENSG00000142606	-0.210866	MMEL1
ENSG00000114019	-0.210883	AMOTL2
ENSG00000171533	-0.210933	MAP6
ENSG00000041515	-0.210987	MYO16
ENSG00000136807	-0.211048	CDK9
ENSG00000114547	-0.211058	ROPN1B
ENSG00000013293	-0.211105	SLC7A14
ENSG00000162999	-0.211123	DUSP19
ENSG00000184445	-0.211155	KNTC1
ENSG00000086200	-0.211171	IPO11
ENSG00000204300	-0.211233	TMEM225
ENSG00000105877	-0.211247	DNAH11
ENSG00000134153	-0.2113	EMC7
ENSG00000008869	-0.211408	HEATR5B
ENSG00000185090	-0.211435	MANEAL
ENSG00000185477	-0.211452	GPRIN3
ENSG00000144655	-0.211471	CSRNP1
ENSG00000163501	-0.211474	IHH
ENSG00000129116	-0.211509	PALLD
ENSG00000158473	-0.211513	CD1D
ENSG00000204010	-0.211599	IFIT1B
ENSG00000143632	-0.211609	ACTA1
ENSG00000108176	-0.21162	DNAJC12
ENSG00000149043	-0.211636	SYT8
ENSG00000139116	-0.211714	KIF21A
ENSG00000185681	-0.211754	MORN5
ENSG00000137133	-0.211929	HINT2
ENSG00000197386	-0.211959	HTT
ENSG00000203734	-0.211975	ECT2L
ENSG00000186141	-0.212043	POLR3C
ENSG00000175175	-0.212059	PPM1E
ENSG00000087111	-0.212069	PIGS
ENSG00000106603	-0.212317	COA1
ENSG00000180745	-0.212429	CLRN3
ENSG00000133318	-0.212459	RTN3
ENSG00000177511	-0.2125	ST8SIA3
ENSG00000143158	-0.212511	MPC2
ENSG00000026508	-0.212566	CD44
ENSG00000188340	-0.212571	OR6N2
ENSG00000235162	-0.212578	C12orf75
ENSG00000103316	-0.212595	CRYM
ENSG00000101115	-0.212626	SALL4
ENSG00000140836	-0.212694	ZFHX3
ENSG00000148798	-0.212769	INA
ENSG00000084072	-0.212929	PPIE
ENSG00000171862	-0.212942	PTEN
ENSG00000178913	-0.212974	TAF7
ENSG00000188992	-0.21302	LIPI
ENSG00000004700	-0.213044	RECQL
ENSG00000165863	-0.213102	C10orf82
ENSG00000205359	-0.213212	SLCO6A1
ENSG00000168288	-0.213236	MMADHC
ENSG00000255359	-0.213254	CCDC179
ENSG00000120645	-0.213332	IQSEC3
ENSG00000136045	-0.213372	PWP1
ENSG00000164022	-0.213393	AIMP1
ENSG00000182256	-0.213425	GABRG3
ENSG00000164675	-0.213445	IQUB
ENSG00000157613	-0.213476	CREB3L1
ENSG00000119535	-0.213496	CSF3R
ENSG00000180777	-0.213571	ANKRD30B
ENSG00000204186	-0.213588	ZDBF2
ENSG00000162706	-0.213613	CADM3
ENSG00000164007	-0.213745	CLDN19
ENSG00000180697	-0.213896	C3orf22
ENSG00000160326	-0.214119	SLC2A6
ENSG00000166106	-0.214219	ADAMTS15
ENSG00000047932	-0.214251	GOPC
ENSG00000161905	-0.214253	ALOX15
ENSG00000135750	-0.214312	KCNK1
ENSG00000104112	-0.214401	SCG3
ENSG00000152779	-0.214426	SLC16A12
ENSG00000111581	-0.214454	NUP107
ENSG00000168038	-0.214481	ULK4
ENSG00000121579	-0.21457	NAA50
ENSG00000129534	-0.214606	MIS18BP1
ENSG00000148680	-0.214669	HTR7
ENSG00000172345	-0.214711	STARD5
ENSG00000186104	-0.214748	CYP2R1
ENSG00000006534	-0.21485	ALDH3B1
ENSG00000189320	-0.21487	FAM180A
ENSG00000135324	-0.214968	MRAP2
ENSG00000167325	-0.214969	RRM1
ENSG00000203705	-0.214978	TATDN3
ENSG00000158481	-0.215009	CD1C
ENSG00000181234	-0.215037	TMEM132C
ENSG00000179930	-0.215039	ZNF648
ENSG00000172262	-0.21505	ZNF131
ENSG00000111912	-0.21513	NCOA7
ENSG00000178974	-0.215214	FBXO34
ENSG00000164363	-0.21524	SLC6A18
ENSG00000105929	-0.21526	ATP6V0A4
ENSG00000010438	-0.2153	PRSS3
ENSG00000163394	-0.21532	CCKAR
ENSG00000100285	-0.215386	NEFH
ENSG00000174885	-0.21547	NLRP6
ENSG00000101222	-0.215506	SPEF1
ENSG00000135953	-0.215546	MFSD9
ENSG00000166002	-0.215556	SMCO4
ENSG00000172878	-0.215669	METAP1D
ENSG00000186854	-0.215734	TRABD2A
ENSG00000143851	-0.215765	PTPN7
ENSG00000173917	-0.215775	HOXB2
ENSG00000181085	-0.215791	MAPK15
ENSG00000197157	-0.215824	SND1
ENSG00000013375	-0.21585	PGM3
ENSG00000169154	-0.21616	GOT1L1
ENSG00000236032	-0.216189	OR5H14
ENSG00000204640	-0.216247	NMS
ENSG00000236279	-0.216253	CLEC2L
ENSG00000177990	-0.216311	DPY19L2
ENSG00000135632	-0.216366	SMYD5
ENSG00000108797	-0.216403	CNTNAP1
ENSG00000112167	-0.216457	SAYSD1
ENSG00000143278	-0.216539	F13B
ENSG00000163634	-0.216616	THOC7
ENSG00000009790	-0.21671	TRAF3IP3
ENSG00000155016	-0.216754	CYP2U1
ENSG00000130595	-0.216758	TNNT3
ENSG00000168158	-0.216805	OR2C1
ENSG00000100341	-0.216957	PNPLA5
ENSG00000152620	-0.217117	NADK2
ENSG00000091137	-0.217152	SLC26A4
ENSG00000244509	-0.217174	APOBEC3C
ENSG00000240344	-0.217291	PPIL3
ENSG00000144746	-0.21732	ARL6IP5
ENSG00000158615	-0.217392	PPP1R15B
ENSG00000176209	-0.217466	SMIM19
ENSG00000177465	-0.217468	ACOT4
ENSG00000137841	-0.217582	PLCB2
ENSG00000203785	-0.217682	SPRR2E
ENSG00000188674	-0.21771	C2orf80
ENSG00000149925	-0.217728	ALDOA
ENSG00000112245	-0.21783	PTP4A1
ENSG00000136522	-0.217879	MRPL47
ENSG00000065325	-0.218052	GLP2R
ENSG00000111731	-0.218268	C2CD5
ENSG00000105612	-0.218269	DNASE2
ENSG00000014123	-0.218296	UFL1
ENSG00000136891	-0.218317	TEX10
ENSG00000125841	-0.218352	NRSN2
ENSG00000153789	-0.218353	FAM92B
ENSG00000171049	-0.218474	FPR2
ENSG00000112246	-0.218485	SIM1
ENSG00000140941	-0.218517	MAP1LC3B
ENSG00000178988	-0.218533	MRFAP1L1
ENSG00000184924	-0.218537	PTRHD1
ENSG00000136193	-0.21863	SCRN1
ENSG00000178163	-0.218656	ZNF518B
ENSG00000100578	-0.218678	KIAA0586
ENSG00000145284	-0.218699	SCD5
ENSG00000168243	-0.218764	GNG4
ENSG00000162961	-0.218778	DPY30
ENSG00000174945	-0.218903	AMZ1
ENSG00000127955	-0.218911	GNAI1
ENSG00000165188	-0.218943	RNF183
ENSG00000158186	-0.21899	MRAS
ENSG00000198829	-0.219046	SUCNR1
ENSG00000166736	-0.21912	HTR3A
ENSG00000185873	-0.219164	TMPRSS11B
ENSG00000104918	-0.219169	RETN
ENSG00000197816	-0.21921	CCDC180
ENSG00000179241	-0.219231	LDLRAD3
ENSG00000148672	-0.219267	GLUD1
ENSG00000133742	-0.219273	CA1
ENSG00000141542	-0.219275	RAB40B
ENSG00000133317	-0.219294	LGALS12
ENSG00000197168	-0.219342	NEK5
ENSG00000161671	-0.219385	EMC10
ENSG00000230989	-0.219395	HSBP1
ENSG00000222014	-0.219479	RAB6C
ENSG00000162761	-0.219485	LMX1A
ENSG00000189050	-0.219663	RNFT1
ENSG00000183570	-0.219676	PCBP3
ENSG00000204632	-0.219769	HLA-G
ENSG00000171811	-0.219787	CFAP46
ENSG00000167771	-0.21979	RCOR2
ENSG00000114473	-0.219944	IQCG
ENSG00000180269	-0.219963	GPR139
ENSG00000144410	-0.220037	CPO
ENSG00000005073	-0.220059	HOXA11
ENSG00000165650	-0.220161	PDZD8
ENSG00000175077	-0.22021	RTP1
ENSG00000139174	-0.220231	PRICKLE1
ENSG00000152207	-0.220308	CYSLTR2
ENSG00000111728	-0.220315	ST8SIA1
ENSG00000164816	-0.22034	DEFA5
ENSG00000163331	-0.220408	DAPL1
ENSG00000004948	-0.220508	CALCR
ENSG00000065135	-0.220654	GNAI3
ENSG00000115350	-0.220682	POLE4
ENSG00000115271	-0.220686	GCA
ENSG00000197093	-0.220759	GAL3ST4
ENSG00000198074	-0.220776	AKR1B10
ENSG00000197893	-0.220794	NRAP
ENSG00000167077	-0.220817	MEI1
ENSG00000121350	-0.220842	PYROXD1
ENSG00000189253	-0.220872	TRIM64B
ENSG00000169714	-0.220935	CNBP
ENSG00000140323	-0.221006	DISP2
ENSG00000187097	-0.221057	ENTPD5
ENSG00000120697	-0.221335	ALG5
ENSG00000072195	-0.221474	SPEG
ENSG00000168546	-0.221542	GFRA2
ENSG00000111802	-0.221548	TDP2
ENSG00000124789	-0.221581	NUP153
ENSG00000170049	-0.221592	KCNAB3
ENSG00000166482	-0.221603	MFAP4
ENSG00000117148	-0.221647	ACTL8
ENSG00000205116	-0.221809	TMEM88B
ENSG00000154099	-0.221828	DNAAF1
ENSG00000136929	-0.221839	HEMGN
ENSG00000107643	-0.221893	MAPK8
ENSG00000112293	-0.221996	GPLD1
ENSG00000250317	-0.222098	SMIM20
ENSG00000092850	-0.222102	TEKT2
ENSG00000173673	-0.22211	HES3
ENSG00000197272	-0.222186	IL27
ENSG00000142619	-0.222314	PADI3
ENSG00000144711	-0.222338	IQSEC1
ENSG00000164823	-0.222338	OSGIN2
ENSG00000145850	-0.222433	TIMD4
ENSG00000167653	-0.222516	PSCA
ENSG00000075336	-0.222519	TIMM21
ENSG00000164654	-0.222541	MIOS
ENSG00000184954	-0.22257	OR6C70
ENSG00000204334	-0.222641	ERICH2
ENSG00000129159	-0.222645	KCNC1
ENSG00000086289	-0.222657	EPDR1
ENSG00000136883	-0.222725	KIF12
ENSG00000169442	-0.222767	CD52
ENSG00000087128	-0.222775	TMPRSS11E
ENSG00000189157	-0.222782	FAM47E
ENSG00000186118	-0.222791	TEX38
ENSG00000133937	-0.222802	GSC
ENSG00000155438	-0.222963	NIFK
ENSG00000198601	-0.223061	OR2M2
ENSG00000213689	-0.223183	TREX1
ENSG00000137747	-0.223242	TMPRSS13
ENSG00000177535	-0.22328	OR2B11
ENSG00000163116	-0.223288	STPG2
ENSG00000068615	-0.223334	REEP1
ENSG00000095777	-0.223341	MYO3A
ENSG00000103855	-0.223514	CD276
ENSG00000072571	-0.223648	HMMR
ENSG00000136895	-0.223669	GARNL3
ENSG00000096395	-0.223758	MLN
ENSG00000196944	-0.223786	OR2T4
ENSG00000156136	-0.223887	DCK
ENSG00000149742	-0.224074	SLC22A9
ENSG00000080298	-0.224095	RFX3
ENSG00000204315	-0.224155	FKBPL
ENSG00000134265	-0.224285	NAPG
ENSG00000108381	-0.224322	ASPA
ENSG00000104047	-0.224332	DTWD1
ENSG00000152969	-0.224355	JAKMIP1
ENSG00000167703	-0.224471	SLC43A2
ENSG00000140464	-0.224568	PML
ENSG00000204950	-0.224636	LRRC10B
ENSG00000168263	-0.224967	KCNV2
ENSG00000187054	-0.224982	TMPRSS11A
ENSG00000140254	-0.225188	DUOXA1
ENSG00000115474	-0.225319	KCNJ13
ENSG00000165457	-0.225343	FOLR2
ENSG00000197747	-0.225372	S100A10
ENSG00000113638	-0.22539	TTC33
ENSG00000123643	-0.225463	SLC36A1
ENSG00000108602	-0.22556	ALDH3A1
ENSG00000164822	-0.225587	DEFA6
ENSG00000100314	-0.225611	CABP7
ENSG00000165409	-0.225617	TSHR
ENSG00000023839	-0.225642	ABCC2
ENSG00000175143	-0.225648	OR2T1
ENSG00000073067	-0.225677	CYP2W1
ENSG00000132970	-0.225678	WASF3
ENSG00000116039	-0.225708	ATP6V1B1
ENSG00000138813	-0.225723	C4orf17
ENSG00000157214	-0.225732	STEAP2
ENSG00000175356	-0.225806	SCUBE2
ENSG00000168026	-0.226002	TTC21A
ENSG00000170113	-0.226005	NIPA1
ENSG00000172752	-0.226083	COL6A5
ENSG00000146151	-0.226093	HMGCLL1
ENSG00000144827	-0.226115	ABHD10
ENSG00000170677	-0.226165	SOCS6
ENSG00000148156	-0.226238	ACTL7B
ENSG00000175229	-0.2263	GAL3ST3
ENSG00000174842	-0.226553	GLMN
ENSG00000137462	-0.226587	TLR2
ENSG00000109919	-0.226647	MTCH2
ENSG00000172673	-0.226806	THEMIS
ENSG00000198795	-0.226818	ZNF521
ENSG00000136010	-0.227006	ALDH1L2
ENSG00000103174	-0.227022	NAGPA
ENSG00000198535	-0.227156	C2CD4A
ENSG00000170959	-0.227175	DCDC1
ENSG00000183549	-0.227278	ACSM5
ENSG00000150433	-0.22737	TMEM218
ENSG00000061794	-0.227381	MRPS35
ENSG00000134830	-0.22747	C5AR2
ENSG00000165685	-0.227475	TMEM52B
ENSG00000158528	-0.227519	PPP1R9A
ENSG00000134042	-0.227571	MRO
ENSG00000157111	-0.227604	TMEM171
ENSG00000167749	-0.227709	KLK4
ENSG00000162511	-0.227859	LAPTM5
ENSG00000249992	-0.227883	TMEM158
ENSG00000111305	-0.227917	GSG1
ENSG00000121871	-0.227972	SLITRK3
ENSG00000134873	-0.22801	CLDN10
ENSG00000085365	-0.228036	SCAMP1
ENSG00000145198	-0.228115	VWA5B2
ENSG00000110031	-0.228176	LPXN
ENSG00000143149	-0.228244	ALDH9A1
ENSG00000267795	-0.228256	SMIM22
ENSG00000162783	-0.228259	IER5
ENSG00000197532	-0.228267	OR6Y1
ENSG00000169508	-0.228308	GPR183
ENSG00000162946	-0.228455	DISC1
ENSG00000164325	-0.22847	TMEM174
ENSG00000181867	-0.228484	FTMT
ENSG00000158806	-0.228543	NPM2
ENSG00000163114	-0.228587	PDHA2
ENSG00000168754	-0.228725	FAM178B
ENSG00000133878	-0.228745	DUSP26
ENSG00000164093	-0.228804	PITX2
ENSG00000119614	-0.228911	VSX2
ENSG00000115263	-0.228982	GCG
ENSG00000155052	-0.228992	CNTNAP5
ENSG00000182551	-0.229031	ADI1
ENSG00000153930	-0.22906	ANKFN1
ENSG00000141030	-0.229065	COPS3
ENSG00000183196	-0.229196	CHST6
ENSG00000197769	-0.229376	MAP1LC3C
ENSG00000075089	-0.229385	ACTR6
ENSG00000132646	-0.229387	PCNA
ENSG00000178287	-0.22939	SPAG11A
ENSG00000102854	-0.229468	MSLN
ENSG00000161980	-0.22948	POLR3K
ENSG00000161091	-0.229527	MFSD12
ENSG00000162623	-0.229532	TYW3
ENSG00000159884	-0.2296	CCDC107
ENSG00000114349	-0.229645	GNAT1
ENSG00000146352	-0.229658	CLVS2
ENSG00000136870	-0.229778	ZNF189
ENSG00000198924	-0.229853	DCLRE1A
ENSG00000136783	-0.22996	NIPSNAP3A
ENSG00000185372	-0.230056	OR2V1
ENSG00000125998	-0.23008	FAM83C
ENSG00000205208	-0.230128	C4orf46
ENSG00000183474	-0.230142	GTF2H2C
ENSG00000100823	-0.23021	APEX1
ENSG00000065371	-0.23026	ROPN1
ENSG00000152380	-0.23035	FAM151B
ENSG00000185821	-0.230446	OR6C76
ENSG00000164124	-0.230579	TMEM144
ENSG00000115514	-0.230591	TXNDC9
ENSG00000171806	-0.230676	METTL18
ENSG00000104972	-0.230691	LILRB1
ENSG00000214290	-0.230821	COLCA2
ENSG00000166363	-0.230839	OR10A5
ENSG00000197557	-0.230845	TTC30A
ENSG00000145700	-0.230846	ANKRD31
ENSG00000125084	-0.231098	WNT1
ENSG00000169006	-0.231312	NTSR2
ENSG00000118508	-0.231365	RAB32
ENSG00000115616	-0.23137	SLC9A2
ENSG00000100122	-0.231374	CRYBB1
ENSG00000018236	-0.23139	CNTN1
ENSG00000161929	-0.23148	SCIMP
ENSG00000144744	-0.231524	UBA3
ENSG00000186417	-0.231572	GLDN
ENSG00000127951	-0.23159	FGL2
ENSG00000130363	-0.231592	RSPH3
ENSG00000188582	-0.231605	PAQR9
ENSG00000172794	-0.231852	RAB37
ENSG00000183559	-0.231876	C10orf120
ENSG00000160183	-0.232029	TMPRSS3
ENSG00000196660	-0.23205	SLC30A10
ENSG00000116885	-0.232073	OSCP1
ENSG00000139144	-0.232085	PIK3C2G
ENSG00000187109	-0.232113	NAP1L1
ENSG00000084733	-0.232197	RAB10
ENSG00000122574	-0.232204	WIPF3
ENSG00000107187	-0.232293	LHX3
ENSG00000148584	-0.232301	A1CF
ENSG00000145147	-0.232361	SLIT2
ENSG00000111615	-0.232521	KRR1
ENSG00000067715	-0.232547	SYT1
ENSG00000137252	-0.23255	HCRTR2
ENSG00000185774	-0.232587	KCNIP4
ENSG00000137090	-0.232704	DMRT1
ENSG00000100162	-0.232918	CENPM
ENSG00000009709	-0.232955	PAX7
ENSG00000104848	-0.233022	KCNA7
ENSG00000075223	-0.233052	SEMA3C
ENSG00000170683	-0.233258	OR10A3
ENSG00000178460	-0.233275	MCMDC2
ENSG00000165023	-0.233336	DIRAS2
ENSG00000143153	-0.23341	ATP1B1
ENSG00000164123	-0.233485	C4orf45
ENSG00000164934	-0.233505	DCAF13
ENSG00000197748	-0.233511	CFAP43
ENSG00000134533	-0.233581	RERG
ENSG00000132321	-0.233626	IQCA1
ENSG00000159788	-0.233658	RGS12
ENSG00000169427	-0.233673	KCNK9
ENSG00000163993	-0.233785	S100P
ENSG00000157036	-0.233921	EXOG
ENSG00000181274	-0.233982	FRAT2
ENSG00000104219	-0.23401	ZDHHC2
ENSG00000168216	-0.234013	LMBRD1
ENSG00000036828	-0.234029	CASR
ENSG00000131127	-0.234183	ZNF141
ENSG00000034533	-0.234215	ASTE1
ENSG00000142025	-0.234429	DMRTC2
ENSG00000205269	-0.234476	TMEM170B
ENSG00000151967	-0.234766	SCHIP1
ENSG00000086848	-0.234772	ALG9
ENSG00000160188	-0.234836	RSPH1
ENSG00000205464	-0.234878	ATP6AP1L
ENSG00000170820	-0.234931	FSHR
ENSG00000154719	-0.234951	MRPL39
ENSG00000182447	-0.234992	OTOL1
ENSG00000138279	-0.235054	ANXA7
ENSG00000171914	-0.235097	TLN2
ENSG00000105696	-0.235339	TMEM59L
ENSG00000137880	-0.235475	GCHFR
ENSG00000186687	-0.235494	LYRM7
ENSG00000149313	-0.235496	AASDHPPT
ENSG00000188869	-0.235543	TMC3
ENSG00000113088	-0.235595	GZMK
ENSG00000171724	-0.235653	VAT1L
ENSG00000184672	-0.235697	RALYL
ENSG00000119820	-0.235823	YIPF4
ENSG00000164587	-0.235932	RPS14
ENSG00000196431	-0.23596	CRYBA4
ENSG00000167531	-0.236193	LALBA
ENSG00000115365	-0.236223	LANCL1
ENSG00000135638	-0.236278	EMX1
ENSG00000182810	-0.236297	DDX28
ENSG00000143125	-0.23639	PROK1
ENSG00000120262	-0.23645	CCDC170
ENSG00000138650	-0.23645	PCDH10
ENSG00000174837	-0.236471	ADGRE1
ENSG00000182359	-0.23668	KBTBD3
ENSG00000162723	-0.236714	SLAMF9
ENSG00000083799	-0.236744	CYLD
ENSG00000180305	-0.236751	WFDC10A
ENSG00000177613	-0.236772	CSTF2T
ENSG00000180116	-0.23687	C12orf40
ENSG00000094804	-0.236906	CDC6
ENSG00000110427	-0.236917	KIAA1549L
ENSG00000134765	-0.237047	DSC1
ENSG00000069248	-0.237076	NUP133
ENSG00000235098	-0.237181	ANKRD65
ENSG00000119866	-0.237202	BCL11A
ENSG00000106536	-0.237255	POU6F2
ENSG00000114491	-0.237419	UMPS
ENSG00000166171	-0.237484	DPCD
ENSG00000167220	-0.237485	HDHD2
ENSG00000123892	-0.237602	RAB38
ENSG00000184022	-0.237692	OR2T10
ENSG00000150459	-0.237699	SAP18
ENSG00000160233	-0.237715	LRRC3
ENSG00000166181	-0.237717	API5
ENSG00000048545	-0.237784	GUCA1A
ENSG00000204347	-0.237813	BTBD17
ENSG00000113387	-0.237835	SUB1
ENSG00000133114	-0.237837	GPALPP1
ENSG00000115919	-0.237869	KYNU
ENSG00000100147	-0.237882	CCDC134
ENSG00000197860	-0.237929	SGTB
ENSG00000007306	-0.237935	CEACAM7
ENSG00000198824	-0.237937	CHAMP1
ENSG00000170276	-0.237967	HSPB2
ENSG00000154415	-0.238075	PPP1R3A
ENSG00000166073	-0.238234	GPR176
ENSG00000146802	-0.238254	TMEM168
ENSG00000109534	-0.23826	GAR1
ENSG00000185559	-0.238289	DLK1
ENSG00000189410	-0.238343	SH2D5
ENSG00000138430	-0.238388	OLA1
ENSG00000136982	-0.238435	DSCC1
ENSG00000091490	-0.238596	SEL1L3
ENSG00000157680	-0.238693	DGKI
ENSG00000144021	-0.238802	CIAO1
ENSG00000134762	-0.238849	DSC3
ENSG00000060656	-0.238863	PTPRU
ENSG00000129451	-0.239122	KLK10
ENSG00000249242	-0.239147	TMEM150C
ENSG00000215440	-0.239246	NPEPL1
ENSG00000189430	-0.239308	NCR1
ENSG00000073050	-0.239313	XRCC1
ENSG00000140057	-0.239381	AK7
ENSG00000136868	-0.239408	SLC31A1
ENSG00000162636	-0.23947	FAM102B
ENSG00000213906	-0.239571	LTB4R2
ENSG00000110077	-0.239632	MS4A6A
ENSG00000001617	-0.239705	SEMA3F
ENSG00000184108	-0.239874	TRIML1
ENSG00000172179	-0.239933	PRL
ENSG00000240583	-0.239966	AQP1
ENSG00000137948	-0.240149	BRDT
ENSG00000006451	-0.240168	RALA
ENSG00000133313	-0.240175	CNDP2
ENSG00000106477	-0.24026	CEP41
ENSG00000203795	-0.240318	FAM24A
ENSG00000114631	-0.240338	PODXL2
ENSG00000171202	-0.240418	TMEM126A
ENSG00000183779	-0.240425	ZNF703
ENSG00000065911	-0.240459	MTHFD2
ENSG00000132514	-0.240572	CLEC10A
ENSG00000157388	-0.24059	CACNA1D
ENSG00000143344	-0.240612	RGL1
ENSG00000164299	-0.240633	SPZ1
ENSG00000183831	-0.240709	ANKRD45
ENSG00000166012	-0.240891	TAF1D
ENSG00000154438	-0.240928	ASZ1
ENSG00000143341	-0.240987	HMCN1
ENSG00000138646	-0.241022	HERC5
ENSG00000167858	-0.241054	TEKT1
ENSG00000139278	-0.24112	GLIPR1
ENSG00000221963	-0.241259	APOL6
ENSG00000244482	-0.241315	LILRA6
ENSG00000129187	-0.241388	DCTD
ENSG00000168269	-0.241412	FOXI1
ENSG00000198104	-0.241451	OR2T6
ENSG00000173210	-0.241477	ABLIM3
ENSG00000123983	-0.241488	ACSL3
ENSG00000169717	-0.241609	ACTRT2
ENSG00000164746	-0.241996	C7orf57
ENSG00000148735	-0.242068	PLEKHS1
ENSG00000137251	-0.242188	TINAG
ENSG00000109046	-0.242209	WSB1
ENSG00000105325	-0.242218	FZR1
ENSG00000138182	-0.242255	KIF20B
ENSG00000065328	-0.242278	MCM10
ENSG00000128510	-0.242817	CPA4
ENSG00000108405	-0.242826	P2RX1
ENSG00000075188	-0.242878	NUP37
ENSG00000138180	-0.242881	CEP55
ENSG00000164082	-0.242913	GRM2
ENSG00000177688	-0.243005	SUMO4
ENSG00000197651	-0.24301	CCER1
ENSG00000175325	-0.243237	PROP1
ENSG00000152219	-0.243383	ARL14EP
ENSG00000164038	-0.243386	SLC9B2
ENSG00000101230	-0.243418	ISM1
ENSG00000146378	-0.243565	TAAR2
ENSG00000178966	-0.243618	RMI1
ENSG00000147676	-0.243671	MAL2
ENSG00000122180	-0.243828	MYOG
ENSG00000152315	-0.243996	KCNK13
ENSG00000103154	-0.244383	NECAB2
ENSG00000176294	-0.244493	OR4N2
ENSG00000244165	-0.244625	P2RY11
ENSG00000162727	-0.244694	OR2M5
ENSG00000177679	-0.244705	SRRM3
ENSG00000166535	-0.244883	A2ML1
ENSG00000064115	-0.244898	TM7SF3
ENSG00000162595	-0.244976	DIRAS3
ENSG00000172689	-0.245084	MS4A10
ENSG00000179941	-0.245242	BBS10
ENSG00000141194	-0.245341	OR4D1
ENSG00000124102	-0.245498	PI3
ENSG00000142892	-0.245605	PIGK
ENSG00000165623	-0.245642	UCMA
ENSG00000146282	-0.245845	RARS2
ENSG00000170396	-0.24596	ZNF804A
ENSG00000197123	-0.245977	ZNF679
ENSG00000162377	-0.246001	COA7
ENSG00000112812	-0.246044	PRSS16
ENSG00000173404	-0.246078	INSM1
ENSG00000092096	-0.246132	SLC22A17
ENSG00000196859	-0.24614	KRT39
ENSG00000198092	-0.246285	TMPRSS11F
ENSG00000171385	-0.246304	KCND3
ENSG00000107593	-0.246307	PKD2L1
ENSG00000188056	-0.246341	TREML4
ENSG00000117697	-0.246346	NSL1
ENSG00000169122	-0.246369	FAM110B
ENSG00000128610	-0.246384	FEZF1
ENSG00000125869	-0.246518	LAMP5
ENSG00000040731	-0.246526	CDH10
ENSG00000053328	-0.246575	METTL24
ENSG00000014641	-0.246629	MDH1
ENSG00000135973	-0.246645	GPR45
ENSG00000007174	-0.246658	DNAH9
ENSG00000155087	-0.246772	ODF1
ENSG00000154814	-0.24687	OXNAD1
ENSG00000146263	-0.246889	MMS22L
ENSG00000112137	-0.246897	PHACTR1
ENSG00000016864	-0.247142	GLT8D1
ENSG00000135052	-0.247206	GOLM1
ENSG00000165983	-0.247422	PTER
ENSG00000119446	-0.247481	RBM18
ENSG00000112996	-0.24758	MRPS30
ENSG00000143870	-0.24763	PDIA6
ENSG00000134198	-0.24766	TSPAN2
ENSG00000175294	-0.247734	CATSPER1
ENSG00000079156	-0.247893	OSBPL6
ENSG00000143878	-0.248184	RHOB
ENSG00000178403	-0.248204	NEUROG2
ENSG00000168421	-0.248227	RHOH
ENSG00000169131	-0.248288	ZNF354A
ENSG00000163938	-0.248601	GNL3
ENSG00000134709	-0.248616	HOOK1
ENSG00000168032	-0.248641	ENTPD3
ENSG00000053372	-0.248651	MRTO4
ENSG00000183484	-0.248748	GPR132
ENSG00000149452	-0.248792	SLC22A8
ENSG00000086232	-0.24882	EIF2AK1
ENSG00000134291	-0.248841	TMEM106C
ENSG00000206530	-0.248912	CFAP44
ENSG00000198000	-0.249104	NOL8
ENSG00000198598	-0.249131	MMP17
ENSG00000240038	-0.249172	AMY2B
ENSG00000198626	-0.249187	RYR2
ENSG00000159374	-0.249192	M1AP
ENSG00000110651	-0.2492	CD81
ENSG00000106341	-0.249253	PPP1R17
ENSG00000077585	-0.24938	GPR137B
ENSG00000103742	-0.249387	IGDCC4
ENSG00000136273	-0.249399	HUS1
ENSG00000109794	-0.249484	FAM149A
ENSG00000152778	-0.249489	IFIT5
ENSG00000152503	-0.249572	TRIM36
ENSG00000110218	-0.249637	PANX1
ENSG00000162992	-0.249644	NEUROD1
ENSG00000168234	-0.249656	TTC39C
ENSG00000089775	-0.24968	ZBTB25
ENSG00000115504	-0.249728	EHBP1
ENSG00000180318	-0.249849	ALX1
ENSG00000239998	-0.249855	LILRA2
ENSG00000069329	-0.24995	VPS35
ENSG00000115844	-0.250014	DLX2
ENSG00000120727	-0.250043	PAIP2
ENSG00000196184	-0.250099	OR10J1
ENSG00000233041	-0.25032	PHGR1
ENSG00000188612	-0.250427	SUMO2
ENSG00000162746	-0.250527	FCRLB
ENSG00000154914	-0.250668	USP43
ENSG00000116031	-0.250831	CD207
ENSG00000206562	-0.250897	METTL6
ENSG00000162409	-0.250923	PRKAA2
ENSG00000170255	-0.25093	MRGPRX1
ENSG00000145414	-0.251011	NAF1
ENSG00000175906	-0.251048	ARL4D
ENSG00000163479	-0.251136	SSR2
ENSG00000149380	-0.251334	P4HA3
ENSG00000134146	-0.251366	DPH6
ENSG00000074276	-0.251418	CDHR2
ENSG00000135374	-0.251457	ELF5
ENSG00000161249	-0.251494	DMKN
ENSG00000143028	-0.251571	SYPL2
ENSG00000196277	-0.251577	GRM7
ENSG00000118965	-0.251594	WDR35
ENSG00000152213	-0.251716	ARL11
ENSG00000171051	-0.251798	FPR1
ENSG00000166557	-0.251927	TMED3
ENSG00000118513	-0.251943	MYB
ENSG00000085514	-0.251965	PILRA
ENSG00000114346	-0.252088	ECT2
ENSG00000185863	-0.252168	TMEM210
ENSG00000253506	-0.252475	NACA2
ENSG00000172073	-0.25261	TEX37
ENSG00000101098	-0.25274	RIMS4
ENSG00000023608	-0.252752	SNAPC1
ENSG00000137818	-0.252801	RPLP1
ENSG00000138085	-0.252828	ATRAID
ENSG00000086300	-0.252899	SNX10
ENSG00000173482	-0.253038	PTPRM
ENSG00000173762	-0.25311	CD7
ENSG00000168528	-0.253152	SERINC2
ENSG00000169035	-0.253293	KLK7
ENSG00000182752	-0.253388	PAPPA
ENSG00000183605	-0.253494	SFXN4
ENSG00000113790	-0.25355	EHHADH
ENSG00000188596	-0.253562	CFAP54
ENSG00000090612	-0.25364	ZNF268
ENSG00000187116	-0.253771	LILRA5
ENSG00000153130	-0.253799	SCOC
ENSG00000234602	-0.253997	MCIDAS
ENSG00000159224	-0.254031	GIP
ENSG00000152952	-0.254094	PLOD2
ENSG00000139505	-0.254112	MTMR6
ENSG00000116649	-0.254327	SRM
ENSG00000151812	-0.254361	SLC35F4
ENSG00000100321	-0.254424	SYNGR1
ENSG00000170290	-0.254485	SLN
ENSG00000184999	-0.254501	SLC22A10
ENSG00000171298	-0.254549	GAA
ENSG00000186474	-0.254618	KLK12
ENSG00000154822	-0.254621	PLCL2
ENSG00000196071	-0.254709	OR2L13
ENSG00000182667	-0.254844	NTM
ENSG00000064218	-0.254931	DMRT3
ENSG00000127314	-0.255045	RAP1B
ENSG00000156256	-0.255326	USP16
ENSG00000120519	-0.255327	SLC10A7
ENSG00000171496	-0.255878	OR1L8
ENSG00000134249	-0.255987	ADAM30
ENSG00000131183	-0.256002	SLC34A1
ENSG00000133818	-0.256093	RRAS2
ENSG00000181631	-0.256106	P2RY13
ENSG00000027869	-0.256283	SH2D2A
ENSG00000135114	-0.256316	OASL
ENSG00000146094	-0.256353	DOK3
ENSG00000072041	-0.256423	SLC6A15
ENSG00000115592	-0.256431	PRKAG3
ENSG00000178531	-0.256457	CTXN1
ENSG00000164244	-0.256604	PRRC1
ENSG00000175782	-0.256612	SLC35E3
ENSG00000143194	-0.256613	MAEL
ENSG00000114757	-0.256636	PEX5L
ENSG00000133606	-0.256689	MKRN1
ENSG00000187566	-0.2571	NHLRC1
ENSG00000182261	-0.257111	NLRP10
ENSG00000146242	-0.257127	TPBG
ENSG00000104765	-0.257298	BNIP3L
ENSG00000149124	-0.257403	GLYAT
ENSG00000166199	-0.257509	ALKBH3
ENSG00000136689	-0.257513	IL1RN
ENSG00000165120	-0.257805	SSMEM1
ENSG00000198216	-0.25781	CACNA1E
ENSG00000111665	-0.257852	CDCA3
ENSG00000104826	-0.258082	LHB
ENSG00000172247	-0.258085	C1QTNF4
ENSG00000175868	-0.258119	CALCB
ENSG00000175520	-0.25825	UBQLN3
ENSG00000206531	-0.258384	CD200R1L
ENSG00000170500	-0.258414	LONRF2
ENSG00000162598	-0.258498	C1orf87
ENSG00000107672	-0.258592	NSMCE4A
ENSG00000170011	-0.258751	MYRIP
ENSG00000132681	-0.258842	ATP1A4
ENSG00000084112	-0.258928	SSH1
ENSG00000197822	-0.259011	OCLN
ENSG00000100479	-0.259139	POLE2
ENSG00000173467	-0.259578	AGR3
ENSG00000184845	-0.26	DRD1
ENSG00000109189	-0.260041	USP46
ENSG00000142549	-0.260066	IGLON5
ENSG00000120068	-0.260099	HOXB8
ENSG00000154655	-0.260125	L3MBTL4
ENSG00000121895	-0.260196	TMEM156
ENSG00000145194	-0.26032	ECE2
ENSG00000136636	-0.260334	KCTD3
ENSG00000151332	-0.260347	MBIP
ENSG00000102466	-0.26035	FGF14
ENSG00000156269	-0.260388	NAA11
ENSG00000198765	-0.260511	SYCP1
ENSG00000167618	-0.260707	LAIR2
ENSG00000169193	-0.260748	CCDC126
ENSG00000142731	-0.26085	PLK4
ENSG00000070601	-0.260872	FRMPD1
ENSG00000108312	-0.261086	UBTF
ENSG00000181374	-0.261096	CCL13
ENSG00000167861	-0.261136	HID1
ENSG00000122641	-0.261311	INHBA
ENSG00000105695	-0.261383	MAG
ENSG00000149292	-0.261434	TTC12
ENSG00000130997	-0.261445	POLN
ENSG00000104381	-0.261493	GDAP1
ENSG00000113441	-0.26181	LNPEP
ENSG00000144229	-0.261841	THSD7B
ENSG00000176406	-0.261887	RIMS2
ENSG00000140284	-0.262008	SLC27A2
ENSG00000179407	-0.262075	DNAJB8
ENSG00000196208	-0.26226	GREB1
ENSG00000002549	-0.262296	LAP3
ENSG00000122644	-0.262323	ARL4A
ENSG00000099985	-0.262367	OSM
ENSG00000134339	-0.262375	SAA2
ENSG00000171490	-0.262452	RSL1D1
ENSG00000081248	-0.262518	CACNA1S
ENSG00000165821	-0.262654	SALL2
ENSG00000121440	-0.262706	PDZRN3
ENSG00000168930	-0.262736	TRIM49
ENSG00000143171	-0.262758	RXRG
ENSG00000091536	-0.263058	MYO15A
ENSG00000150750	-0.26321	C11orf53
ENSG00000105967	-0.263266	TFEC
ENSG00000085733	-0.263309	CTTN
ENSG00000089558	-0.263334	KCNH4
ENSG00000166317	-0.263408	SYNPO2L
ENSG00000101447	-0.263502	FAM83D
ENSG00000120332	-0.263552	TNN
ENSG00000104888	-0.263901	SLC17A7
ENSG00000198855	-0.264099	FICD
ENSG00000188162	-0.264208	OTOG
ENSG00000145431	-0.264298	PDGFC
ENSG00000124203	-0.264343	ZNF831
ENSG00000172954	-0.264402	LCLAT1
ENSG00000243335	-0.264569	KCTD7
ENSG00000162643	-0.264663	WDR63
ENSG00000204889	-0.264677	KRT40
ENSG00000144891	-0.264759	AGTR1
ENSG00000164220	-0.264767	F2RL2
ENSG00000187122	-0.26499	SLIT1
ENSG00000139173	-0.265002	TMEM117
ENSG00000151364	-0.265022	KCTD14
ENSG00000184988	-0.265041	TMEM106A
ENSG00000198704	-0.26519	GPX6
ENSG00000104723	-0.265309	TUSC3
ENSG00000197616	-0.265345	MYH6
ENSG00000104356	-0.265349	POP1
ENSG00000185070	-0.265455	FLRT2
ENSG00000113583	-0.265684	C5orf15
ENSG00000096968	-0.265938	JAK2
ENSG00000183914	-0.26597	DNAH2
ENSG00000077514	-0.266451	POLD3
ENSG00000198807	-0.266516	PAX9
ENSG00000082175	-0.266715	PGR
ENSG00000003509	-0.266754	NDUFAF7
ENSG00000042781	-0.267014	USH2A
ENSG00000105879	-0.267055	CBLL1
ENSG00000165929	-0.267141	TC2N
ENSG00000197586	-0.267312	ENTPD6
ENSG00000138821	-0.267359	SLC39A8
ENSG00000179615	-0.267377	OR2AP1
ENSG00000143933	-0.267394	CALM2
ENSG00000115840	-0.267503	SLC25A12
ENSG00000196470	-0.267508	SIAH1
ENSG00000136888	-0.267671	ATP6V1G1
ENSG00000156976	-0.267678	EIF4A2
ENSG00000150627	-0.267896	WDR17
ENSG00000170782	-0.268078	OR10A4
ENSG00000163221	-0.268091	S100A12
ENSG00000147481	-0.268103	SNTG1
ENSG00000010282	-0.268108	HHATL
ENSG00000122877	-0.268132	EGR2
ENSG00000138663	-0.268169	COPS4
ENSG00000164935	-0.268346	DCSTAMP
ENSG00000169903	-0.268355	TM4SF4
ENSG00000127129	-0.26842	EDN2
ENSG00000213160	-0.268444	PHOSPHO2-KLHL23
ENSG00000213160	-0.268444	KLHL23
ENSG00000189007	-0.268601	ADAT2
ENSG00000188778	-0.268732	ADRB3
ENSG00000214415	-0.268756	GNAT3
ENSG00000173157	-0.268799	ADAMTS20
ENSG00000188710	-0.268824	QRFP
ENSG00000110446	-0.269191	SLC15A3
ENSG00000158445	-0.26922	KCNB1
ENSG00000162614	-0.269244	NEXN
ENSG00000134255	-0.269296	CEPT1
ENSG00000159348	-0.269313	CYB5R1
ENSG00000149243	-0.269317	KLHL35
ENSG00000106178	-0.269339	CCL24
ENSG00000175018	-0.269384	TEX36
ENSG00000120949	-0.269672	TNFRSF8
ENSG00000007516	-0.269724	BAIAP3
ENSG00000162670	-0.269739	BRINP3
ENSG00000121940	-0.269839	CLCC1
ENSG00000070729	-0.269989	CNGB1
ENSG00000112214	-0.270013	FHL5
ENSG00000223572	-0.270066	CKMT1A
ENSG00000174521	-0.270066	TTC9B
ENSG00000090376	-0.270193	IRAK3
ENSG00000165794	-0.270223	SLC39A2
ENSG00000077147	-0.270282	TM9SF3
ENSG00000085721	-0.270356	RRN3
ENSG00000183454	-0.270437	GRIN2A
ENSG00000152034	-0.270458	MCHR2
ENSG00000116679	-0.270631	IVNS1ABP
ENSG00000147485	-0.270708	PXDNL
ENSG00000139372	-0.270768	TDG
ENSG00000182903	-0.27084	ZNF721
ENSG00000058729	-0.270852	RIOK2
ENSG00000119900	-0.271137	OGFRL1
ENSG00000146399	-0.271232	TAAR1
ENSG00000170153	-0.271496	RNF150
ENSG00000204220	-0.271689	PFDN6
ENSG00000196693	-0.271725	ZNF33B
ENSG00000176148	-0.27179	TCP11L1
ENSG00000052723	-0.271828	SIKE1
ENSG00000137124	-0.271894	ALDH1B1
ENSG00000125798	-0.271992	FOXA2
ENSG00000184305	-0.272006	CCSER1
ENSG00000011347	-0.272011	SYT7
ENSG00000198523	-0.272042	PLN
ENSG00000222011	-0.27213	FAM185A
ENSG00000170777	-0.272161	TPD52L3
ENSG00000165970	-0.272173	SLC6A5
ENSG00000170632	-0.272183	ARMC10
ENSG00000076003	-0.272197	MCM6
ENSG00000089723	-0.272392	OTUB2
ENSG00000172061	-0.272487	LRRC15
ENSG00000104755	-0.272534	ADAM2
ENSG00000140368	-0.272594	PSTPIP1
ENSG00000104974	-0.272636	LILRA1
ENSG00000007237	-0.272752	GAS7
ENSG00000107551	-0.272973	RASSF4
ENSG00000150337	-0.273008	FCGR1A
ENSG00000129295	-0.2731	LRRC6
ENSG00000170370	-0.273106	EMX2
ENSG00000104413	-0.273169	ESRP1
ENSG00000204511	-0.273339	MCCD1
ENSG00000132463	-0.273478	GRSF1
ENSG00000123171	-0.273606	CCDC70
ENSG00000187037	-0.273619	GPR141
ENSG00000164163	-0.273711	ABCE1
ENSG00000175857	-0.273725	GAPT
ENSG00000167851	-0.273814	CD300A
ENSG00000118194	-0.27382	TNNT2
ENSG00000023909	-0.273849	GCLM
ENSG00000101200	-0.273914	AVP
ENSG00000105426	-0.273971	PTPRS
ENSG00000204020	-0.274081	LIPN
ENSG00000107018	-0.274096	RLN1
ENSG00000001036	-0.274117	FUCA2
ENSG00000162592	-0.274275	CCDC27
ENSG00000113722	-0.27439	CDX1
ENSG00000163833	-0.27443	FBXO40
ENSG00000134917	-0.274464	ADAMTS8
ENSG00000183044	-0.274497	ABAT
ENSG00000164733	-0.2745	CTSB
ENSG00000145087	-0.274523	STXBP5L
ENSG00000118564	-0.274527	FBXL5
ENSG00000155511	-0.274544	GRIA1
ENSG00000197273	-0.274681	GUCA2A
ENSG00000171044	-0.274697	XKR6
ENSG00000221888	-0.274788	OR1C1
ENSG00000105926	-0.274915	MPP6
ENSG00000114030	-0.274943	KPNA1
ENSG00000124074	-0.275116	ENKD1
ENSG00000153266	-0.275321	FEZF2
ENSG00000140557	-0.275352	ST8SIA2
ENSG00000134258	-0.275421	VTCN1
ENSG00000163291	-0.275435	PAQR3
ENSG00000143816	-0.275683	WNT9A
ENSG00000184345	-0.275744	IQCF2
ENSG00000186143	-0.275829	PRR30
ENSG00000173705	-0.275952	SUSD5
ENSG00000117154	-0.27618	IGSF21
ENSG00000176769	-0.276247	TCERG1L
ENSG00000172009	-0.276373	THOP1
ENSG00000007908	-0.276452	SELE
ENSG00000165092	-0.276525	ALDH1A1
ENSG00000169550	-0.276587	MUC15
ENSG00000181481	-0.276641	RNF135
ENSG00000117122	-0.276667	MFAP2
ENSG00000188037	-0.276673	CLCN1
ENSG00000171180	-0.27703	OR2M4
ENSG00000206579	-0.27711	XKR4
ENSG00000189056	-0.277133	RELN
ENSG00000106591	-0.277171	MRPL32
ENSG00000205592	-0.277271	MUC19
ENSG00000178015	-0.277336	GPR150
ENSG00000137707	-0.277684	BTG4
ENSG00000196427	-0.277688	NBPF4
ENSG00000108829	-0.277954	LRRC59
ENSG00000175591	-0.277955	P2RY2
ENSG00000179002	-0.278009	TAS1R2
ENSG00000166527	-0.278059	CLEC4D
ENSG00000125879	-0.278146	OTOR
ENSG00000164815	-0.278198	ORC5
ENSG00000110876	-0.27838	SELPLG
ENSG00000120265	-0.278556	PCMT1
ENSG00000151176	-0.278645	PLBD2
ENSG00000197170	-0.278768	PSMD12
ENSG00000151846	-0.278972	PABPC3
ENSG00000125787	-0.279021	GNRH2
ENSG00000187003	-0.279295	ACTL7A
ENSG00000149050	-0.279419	ZNF214
ENSG00000140280	-0.279577	LYSMD2
ENSG00000174343	-0.279624	CHRNA9
ENSG00000138660	-0.279736	AP1AR
ENSG00000074201	-0.27975	CLNS1A
ENSG00000214050	-0.279888	FBXO16
ENSG00000240694	-0.279929	PNMA2
ENSG00000171195	-0.279949	MUC7
ENSG00000112759	-0.279957	SLC29A1
ENSG00000124564	-0.280024	SLC17A3
ENSG00000171517	-0.280112	LPAR3
ENSG00000136897	-0.28019	MRPL50
ENSG00000169676	-0.280263	DRD5
ENSG00000060566	-0.280366	CREB3L3
ENSG00000197385	-0.28043	ZNF860
ENSG00000120669	-0.280556	SOHLH2
ENSG00000134278	-0.280743	SPIRE1
ENSG00000138400	-0.280754	MDH1B
ENSG00000108654	-0.281108	DDX5
ENSG00000138079	-0.281237	SLC3A1
ENSG00000182585	-0.281241	EPGN
ENSG00000106013	-0.281304	ANKRD7
ENSG00000147434	-0.281332	CHRNA6
ENSG00000182963	-0.281449	GJC1
ENSG00000118307	-0.281468	CASC1
ENSG00000115761	-0.281561	NOL10
ENSG00000186086	-0.281591	NBPF6
ENSG00000105829	-0.28161	BET1
ENSG00000181518	-0.281634	OR8D4
ENSG00000197410	-0.281754	DCHS2
ENSG00000189334	-0.281755	S100A14
ENSG00000136869	-0.281985	TLR4
ENSG00000184588	-0.282039	PDE4B
ENSG00000143418	-0.282183	CERS2
ENSG00000184984	-0.282223	CHRM5
ENSG00000112320	-0.282235	SOBP
ENSG00000087250	-0.282249	MT3
ENSG00000218336	-0.282257	TENM3
ENSG00000126226	-0.282381	PCID2
ENSG00000138587	-0.282715	MNS1
ENSG00000163029	-0.282722	SMC6
ENSG00000134504	-0.282852	KCTD1
ENSG00000157856	-0.282855	DRC1
ENSG00000109861	-0.282904	CTSC
ENSG00000129151	-0.282926	BBOX1
ENSG00000006611	-0.283312	USH1C
ENSG00000151882	-0.283525	CCL28
ENSG00000111046	-0.28363	MYF6
ENSG00000172987	-0.283675	HPSE2
ENSG00000160703	-0.283966	NLRX1
ENSG00000095380	-0.284061	NANS
ENSG00000055732	-0.284378	MCOLN3
ENSG00000174358	-0.284498	SLC6A19
ENSG00000169567	-0.284521	HINT1
ENSG00000109099	-0.284531	PMP22
ENSG00000213145	-0.284857	CRIP1
ENSG00000138669	-0.285063	PRKG2
ENSG00000174567	-0.285112	GOLT1A
ENSG00000081277	-0.285116	PKP1
ENSG00000109906	-0.285198	ZBTB16
ENSG00000176401	-0.285271	EID2B
ENSG00000198825	-0.285379	INPP5F
ENSG00000155858	-0.285532	LSM11
ENSG00000138759	-0.285576	FRAS1
ENSG00000138622	-0.285582	HCN4
ENSG00000178750	-0.285805	STX19
ENSG00000237763	-0.285968	AMY1A
ENSG00000161179	-0.286391	YDJC
ENSG00000100644	-0.286412	HIF1A
ENSG00000198075	-0.286679	SULT1C4
ENSG00000102539	-0.286695	MLNR
ENSG00000239264	-0.286711	TXNDC5
ENSG00000157060	-0.286898	SHCBP1L
ENSG00000115963	-0.286901	RND3
ENSG00000147697	-0.286972	GSDMC
ENSG00000079950	-0.287046	STX7
ENSG00000048540	-0.287235	LMO3
ENSG00000215218	-0.287274	UBE2QL1
ENSG00000162782	-0.287372	TDRD5
ENSG00000229117	-0.287432	RPL41
ENSG00000149968	-0.28775	MMP3
ENSG00000114999	-0.287784	TTL
ENSG00000140807	-0.28785	NKD1
ENSG00000153132	-0.287852	CLGN
ENSG00000171522	-0.287911	PTGER4
ENSG00000113597	-0.287925	TRAPPC13
ENSG00000026652	-0.287998	AGPAT4
ENSG00000186766	-0.288255	FOXI2
ENSG00000180053	-0.288268	NKX2-6
ENSG00000158079	-0.288346	PTPDC1
ENSG00000154319	-0.288359	FAM167A
ENSG00000166148	-0.288366	AVPR1A
ENSG00000233198	-0.288478	RNF224
ENSG00000198039	-0.288576	ZNF273
ENSG00000124731	-0.288606	TREM1
ENSG00000117152	-0.288681	RGS4
ENSG00000075043	-0.288783	KCNQ2
ENSG00000164114	-0.288854	MAP9
ENSG00000124818	-0.288899	OPN5
ENSG00000166165	-0.288903	CKB
ENSG00000103569	-0.289132	AQP9
ENSG00000139289	-0.289143	PHLDA1
ENSG00000067141	-0.289253	NEO1
ENSG00000072422	-0.289328	RHOBTB1
ENSG00000182271	-0.289404	TMIGD1
ENSG00000143162	-0.2895	CREG1
ENSG00000121075	-0.289622	TBX4
ENSG00000102471	-0.289644	NDFIP2
ENSG00000101204	-0.289648	CHRNA4
ENSG00000072210	-0.289728	ALDH3A2
ENSG00000163558	-0.289756	PRKCI
ENSG00000166869	-0.289871	CHP2
ENSG00000127152	-0.289986	BCL11B
ENSG00000150394	-0.290189	CDH8
ENSG00000143479	-0.290291	DYRK3
ENSG00000186867	-0.290404	QRFPR
ENSG00000115415	-0.290609	STAT1
ENSG00000138138	-0.290714	ATAD1
ENSG00000148053	-0.290716	NTRK2
ENSG00000038274	-0.290743	MAT2B
ENSG00000183230	-0.29076	CTNNA3
ENSG00000113100	-0.291118	CDH9
ENSG00000163825	-0.291123	RTP3
ENSG00000093183	-0.291146	SEC22C
ENSG00000112218	-0.291155	GPR63
ENSG00000164076	-0.291181	CAMKV
ENSG00000146670	-0.291364	CDCA5
ENSG00000134183	-0.291412	GNAT2
ENSG00000138347	-0.291489	MYPN
ENSG00000160180	-0.29164	TFF3
ENSG00000189068	-0.291645	VSTM1
ENSG00000075945	-0.291679	KIFAP3
ENSG00000118495	-0.291826	PLAGL1
ENSG00000117877	-0.291916	CD3EAP
ENSG00000175352	-0.291926	NRIP3
ENSG00000175664	-0.291955	TEX26
ENSG00000143751	-0.292162	SDE2
ENSG00000196247	-0.292194	ZNF107
ENSG00000140511	-0.292218	HAPLN3
ENSG00000163138	-0.292291	PACRGL
ENSG00000165568	-0.292462	AKR1E2
ENSG00000164691	-0.292496	TAGAP
ENSG00000159055	-0.292639	MIS18A
ENSG00000145384	-0.292921	FABP2
ENSG00000183395	-0.293025	PMCH
ENSG00000185437	-0.293065	SH3BGR
ENSG00000157423	-0.293136	HYDIN
ENSG00000100055	-0.293158	CYTH4
ENSG00000144681	-0.293163	STAC
ENSG00000136531	-0.29326	SCN2A
ENSG00000132698	-0.293262	RAB25
ENSG00000124783	-0.293306	SSR1
ENSG00000088256	-0.293369	GNA11
ENSG00000155876	-0.29357	RRAGA
ENSG00000135914	-0.293817	HTR2B
ENSG00000167900	-0.293908	TK1
ENSG00000145780	-0.29391	FEM1C
ENSG00000011590	-0.293914	ZBTB32
ENSG00000186493	-0.294006	C5orf38
ENSG00000166946	-0.294032	CCNDBP1
ENSG00000176165	-0.294099	FOXG1
ENSG00000165695	-0.294145	AK8
ENSG00000151276	-0.294222	MAGI1
ENSG00000007264	-0.294224	MATK
ENSG00000162843	-0.294272	WDR64
ENSG00000114902	-0.294413	SPCS1
ENSG00000163950	-0.294534	SLBP
ENSG00000187474	-0.294564	FPR3
ENSG00000166788	-0.294588	SAAL1
ENSG00000162645	-0.294594	GBP2
ENSG00000183785	-0.294603	TUBA8
ENSG00000254585	-0.294788	MAGEL2
ENSG00000137965	-0.294816	IFI44
ENSG00000162604	-0.295064	TM2D1
ENSG00000130643	-0.295178	CALY
ENSG00000101210	-0.295289	EEF1A2
ENSG00000254709	-0.295356	IGLL5
ENSG00000116157	-0.295395	GPX7
ENSG00000125851	-0.295513	PCSK2
ENSG00000164983	-0.295638	TMEM65
ENSG00000082497	-0.29571	SERTAD4
ENSG00000155265	-0.295823	GOLGA7B
ENSG00000006116	-0.29589	CACNG3
ENSG00000135355	-0.295913	GJA10
ENSG00000140263	-0.296112	SORD
ENSG00000149557	-0.29614	FEZ1
ENSG00000170873	-0.296365	MTSS1
ENSG00000109205	-0.296488	ODAM
ENSG00000099246	-0.296535	RAB18
ENSG00000163214	-0.296696	DHX57
ENSG00000068885	-0.29678	IFT80
ENSG00000139679	-0.296916	LPAR6
ENSG00000159248	-0.297103	GJD2
ENSG00000135925	-0.297118	WNT10A
ENSG00000174482	-0.297137	LINGO2
ENSG00000145491	-0.297158	ROPN1L
ENSG00000111834	-0.297241	RSPH4A
ENSG00000163013	-0.297321	FBXO41
ENSG00000153044	-0.297396	CENPH
ENSG00000151136	-0.297763	BTBD11
ENSG00000112290	-0.29777	WASF1
ENSG00000128203	-0.297776	ASPHD2
ENSG00000171509	-0.297909	RXFP1
ENSG00000154645	-0.298025	CHODL
ENSG00000155833	-0.298086	CYLC2
ENSG00000134769	-0.29817	DTNA
ENSG00000170439	-0.298333	METTL7B
ENSG00000004866	-0.298605	ST7
ENSG00000123977	-0.298791	DAW1
ENSG00000082996	-0.298817	RNF13
ENSG00000183023	-0.298877	SLC8A1
ENSG00000204542	-0.298908	C6orf15
ENSG00000256394	-0.299038	ASIC5
ENSG00000077152	-0.299096	UBE2T
ENSG00000100575	-0.299192	TIMM9
ENSG00000120729	-0.299228	MYOT
ENSG00000189184	-0.299242	PCDH18
ENSG00000149054	-0.299248	ZNF215
ENSG00000131969	-0.299313	ABHD12B
ENSG00000175395	-0.299439	ZNF25
ENSG00000133393	-0.299454	FOPNL
ENSG00000136404	-0.299535	TM6SF1
ENSG00000109536	-0.299646	FRG1
ENSG00000137193	-0.299758	PIM1
ENSG00000142973	-0.299772	CYP4B1
ENSG00000104140	-0.299868	RHOV
ENSG00000125482	-0.299901	TTF1
ENSG00000124557	-0.299916	BTN1A1
ENSG00000101558	-0.299989	VAPA
ENSG00000112378	-0.300013	PERP
ENSG00000206559	-0.300017	ZCWPW2
ENSG00000148734	-0.30042	NPFFR1
ENSG00000121236	-0.300441	TRIM6
ENSG00000215262	-0.300463	KCNU1
ENSG00000164649	-0.30057	CDCA7L
ENSG00000141385	-0.300695	AFG3L2
ENSG00000271605	-0.300789	MILR1
ENSG00000138750	-0.300813	NUP54
ENSG00000196689	-0.301039	TRPV1
ENSG00000184277	-0.301092	TM2D3
ENSG00000136710	-0.301217	CCDC115
ENSG00000164946	-0.301228	FREM1
ENSG00000109255	-0.301296	NMU
ENSG00000205060	-0.301327	SLC35B4
ENSG00000109133	-0.301369	TMEM33
ENSG00000155761	-0.301388	SPAG17
ENSG00000089169	-0.301466	RPH3A
ENSG00000125965	-0.301566	GDF5
ENSG00000115902	-0.301572	SLC1A4
ENSG00000197506	-0.30163	SLC28A3
ENSG00000165762	-0.301747	OR4K2
ENSG00000132429	-0.301854	POPDC3
ENSG00000029534	-0.301879	ANK1
ENSG00000002746	-0.301977	HECW1
ENSG00000169583	-0.302302	CLIC3
ENSG00000137054	-0.302344	POLR1E
ENSG00000111335	-0.302408	OAS2
ENSG00000173083	-0.302519	HPSE
ENSG00000159650	-0.302818	UROC1
ENSG00000272047	-0.303122	GTF2H5
ENSG00000134759	-0.303154	ELP2
ENSG00000127863	-0.303256	TNFRSF19
ENSG00000145451	-0.303328	GLRA3
ENSG00000185818	-0.303518	NAT8L
ENSG00000183833	-0.303765	MAATS1
ENSG00000108947	-0.303856	EFNB3
ENSG00000111875	-0.303883	ASF1A
ENSG00000138035	-0.303896	PNPT1
ENSG00000122585	-0.303975	NPY
ENSG00000183734	-0.304016	ASCL2
ENSG00000104660	-0.304211	LEPROTL1
ENSG00000198838	-0.30425	RYR3
ENSG00000176490	-0.304275	DIRAS1
ENSG00000130656	-0.304275	HBZ
ENSG00000163814	-0.304308	CDCP1
ENSG00000075415	-0.304329	SLC25A3
ENSG00000166926	-0.304335	MS4A6E
ENSG00000122859	-0.304509	NEUROG3
ENSG00000159263	-0.304571	SIM2
ENSG00000113924	-0.304582	HGD
ENSG00000135144	-0.304659	DTX1
ENSG00000144962	-0.304765	SPATA16
ENSG00000105793	-0.304906	GTPBP10
ENSG00000105792	-0.305272	CFAP69
ENSG00000112818	-0.305303	MEP1A
ENSG00000113595	-0.30539	TRIM23
ENSG00000198812	-0.305526	LRRC10
ENSG00000127423	-0.305594	AUNIP
ENSG00000164841	-0.305668	TMEM74
ENSG00000163064	-0.305812	EN1
ENSG00000164099	-0.306247	PRSS12
ENSG00000165672	-0.306264	PRDX3
ENSG00000159450	-0.306282	TCHH
ENSG00000047936	-0.306325	ROS1
ENSG00000171596	-0.306398	NMUR1
ENSG00000174498	-0.306578	IGDCC3
ENSG00000079332	-0.306698	SAR1A
ENSG00000159197	-0.306705	KCNE2
ENSG00000145681	-0.306772	HAPLN1
ENSG00000096654	-0.306932	ZNF184
ENSG00000135373	-0.30703	EHF
ENSG00000105143	-0.307125	SLC1A6
ENSG00000119888	-0.307135	EPCAM
ENSG00000178568	-0.307151	ERBB4
ENSG00000206557	-0.307181	TRIM71
ENSG00000020426	-0.30724	MNAT1
ENSG00000147872	-0.307297	PLIN2
ENSG00000080986	-0.307356	NDC80
ENSG00000164237	-0.30739	CMBL
ENSG00000153253	-0.307428	SCN3A
ENSG00000126524	-0.30757	SBDS
ENSG00000139354	-0.307702	GAS2L3
ENSG00000174453	-0.307788	VWC2L
ENSG00000116701	-0.307825	NCF2
ENSG00000055044	-0.308175	NOP58
ENSG00000088035	-0.308449	ALG6
ENSG00000152784	-0.308537	PRDM8
ENSG00000188811	-0.308621	NHLRC3
ENSG00000183844	-0.30867	FAM3B
ENSG00000182836	-0.308699	PLCXD3
ENSG00000139832	-0.308772	RAB20
ENSG00000118492	-0.308817	ADGB
ENSG00000198919	-0.308894	DZIP3
ENSG00000183090	-0.309054	FREM3
ENSG00000151883	-0.309076	PARP8
ENSG00000141456	-0.309087	PELP1
ENSG00000198612	-0.309368	COPS8
ENSG00000250565	-0.309411	ATP6V1E2
ENSG00000145936	-0.309426	KCNMB1
ENSG00000187848	-0.309484	P2RX2
ENSG00000129194	-0.309514	SOX15
ENSG00000141574	-0.309562	SECTM1
ENSG00000145604	-0.30975	SKP2
ENSG00000100528	-0.31005	CNIH1
ENSG00000006283	-0.310129	CACNA1G
ENSG00000176697	-0.310203	BDNF
ENSG00000136048	-0.310529	DRAM1
ENSG00000123307	-0.310534	NEUROD4
ENSG00000153406	-0.310723	NMRAL1
ENSG00000135549	-0.310793	PKIB
ENSG00000118946	-0.310905	PCDH17
ENSG00000100450	-0.310976	GZMH
ENSG00000148926	-0.311083	ADM
ENSG00000139767	-0.311123	SRRM4
ENSG00000147437	-0.31116	GNRH1
ENSG00000104388	-0.311206	RAB2A
ENSG00000166250	-0.311444	CLMP
ENSG00000062716	-0.311545	VMP1
ENSG00000177098	-0.311969	SCN4B
ENSG00000147416	-0.312105	ATP6V1B2
ENSG00000186094	-0.312344	AGBL4
ENSG00000124006	-0.312401	OBSL1
ENSG00000196581	-0.312406	AJAP1
ENSG00000119801	-0.312551	YPEL5
ENSG00000178234	-0.312693	GALNT11
ENSG00000067533	-0.312768	RRP15
ENSG00000102543	-0.313046	CDADC1
ENSG00000137628	-0.313185	DDX60
ENSG00000011426	-0.313188	ANLN
ENSG00000164287	-0.313672	CDC20B
ENSG00000188176	-0.313741	SMTNL2
ENSG00000144354	-0.313817	CDCA7
ENSG00000146592	-0.313852	CREB5
ENSG00000138002	-0.313925	IFT172
ENSG00000196284	-0.314131	SUPT3H
ENSG00000071539	-0.314172	TRIP13
ENSG00000165300	-0.314459	SLITRK5
ENSG00000156876	-0.314886	SASS6
ENSG00000155530	-0.314922	LRGUK
ENSG00000138483	-0.314951	CCDC54
ENSG00000047621	-0.315037	C12orf4
ENSG00000116906	-0.315221	GNPAT
ENSG00000095587	-0.315525	TLL2
ENSG00000086061	-0.315562	DNAJA1
ENSG00000099960	-0.31593	SLC7A4
ENSG00000158887	-0.316654	MPZ
ENSG00000142512	-0.316823	SIGLEC10
ENSG00000121005	-0.316961	CRISPLD1
ENSG00000072682	-0.316984	P4HA2
ENSG00000059377	-0.317047	TBXAS1
ENSG00000138653	-0.317133	NDST4
ENSG00000174327	-0.317163	SLC16A13
ENSG00000188848	-0.31717	BEND4
ENSG00000173267	-0.317273	SNCG
ENSG00000164434	-0.317456	FABP7
ENSG00000111247	-0.317692	RAD51AP1
ENSG00000147677	-0.318026	EIF3H
ENSG00000204335	-0.318228	SP5
ENSG00000179902	-0.318472	C1orf194
ENSG00000110203	-0.318631	FOLR3
ENSG00000164744	-0.318768	SUN3
ENSG00000244038	-0.318799	DDOST
ENSG00000132823	-0.318834	OSER1
ENSG00000160678	-0.319198	S100A1
ENSG00000224982	-0.319492	TMEM233
ENSG00000075073	-0.319762	TACR2
ENSG00000196420	-0.31999	S100A5
ENSG00000162951	-0.320173	LRRTM1
ENSG00000165678	-0.320319	GHITM
ENSG00000180828	-0.320358	BHLHE22
ENSG00000129910	-0.320444	CDH15
ENSG00000135519	-0.320718	KCNH3
ENSG00000123610	-0.320953	TNFAIP6
ENSG00000162728	-0.320994	KCNJ9
ENSG00000049192	-0.321084	ADAMTS6
ENSG00000131771	-0.321144	PPP1R1B
ENSG00000145293	-0.321209	ENOPH1
ENSG00000138642	-0.321212	HERC6
ENSG00000198898	-0.321266	CAPZA2
ENSG00000224940	-0.321902	PRRT4
ENSG00000164270	-0.322055	HTR4
ENSG00000170950	-0.322184	PGK2
ENSG00000163206	-0.322314	SMCP
ENSG00000188921	-0.322847	HACD4
ENSG00000058056	-0.322944	USP13
ENSG00000113657	-0.323049	DPYSL3
ENSG00000169851	-0.323056	PCDH7
ENSG00000146090	-0.323076	RASGEF1C
ENSG00000023171	-0.323124	GRAMD1B
ENSG00000119042	-0.323451	SATB2
ENSG00000174013	-0.32374	FBXO45
ENSG00000160883	-0.323872	HK3
ENSG00000167261	-0.323885	DPEP2
ENSG00000185352	-0.323894	HS6ST3
ENSG00000110442	-0.324064	COMMD9
ENSG00000147604	-0.324202	RPL7
ENSG00000183783	-0.324234	KCTD8
ENSG00000118733	-0.324467	OLFM3
ENSG00000176884	-0.324627	GRIN1
ENSG00000169126	-0.325005	ARMC4
ENSG00000171873	-0.325015	ADRA1D
ENSG00000101557	-0.325134	USP14
ENSG00000100304	-0.325232	TTLL12
ENSG00000163705	-0.325782	FANCD2OS
ENSG00000177432	-0.325884	NAP1L5
ENSG00000103313	-0.326078	MEFV
ENSG00000150628	-0.326178	SPATA4
ENSG00000172167	-0.326241	MTBP
ENSG00000173432	-0.326522	SAA1
ENSG00000133985	-0.32654	TTC9
ENSG00000129103	-0.326693	SUMF2
ENSG00000118690	-0.326738	ARMC2
ENSG00000115165	-0.326925	CYTIP
ENSG00000100297	-0.327018	MCM5
ENSG00000107951	-0.327069	MTPAP
ENSG00000135902	-0.327436	CHRND
ENSG00000169618	-0.327468	PROKR1
ENSG00000072657	-0.327662	TRHDE
ENSG00000158488	-0.328175	CD1E
ENSG00000183161	-0.328288	FANCF
ENSG00000156689	-0.328371	GLYATL2
ENSG00000116396	-0.3284	KCNC4
ENSG00000131437	-0.328552	KIF3A
ENSG00000163069	-0.328792	SGCB
ENSG00000185507	-0.328837	IRF7
ENSG00000162300	-0.328848	ZFPL1
ENSG00000095637	-0.328991	SORBS1
ENSG00000183150	-0.329016	GPR19
ENSG00000147432	-0.329259	CHRNB3
ENSG00000136383	-0.329292	ALPK3
ENSG00000179331	-0.329539	RAB39A
ENSG00000136014	-0.329688	USP44
ENSG00000173559	-0.329742	NABP1
ENSG00000242689	-0.329812	CNTF
ENSG00000186439	-0.329967	TRDN
ENSG00000188783	-0.33	PRELP
ENSG00000114279	-0.330238	FGF12
ENSG00000184916	-0.330251	JAG2
ENSG00000150687	-0.330367	PRSS23
ENSG00000101405	-0.330771	OXT
ENSG00000162366	-0.331164	PDZK1IP1
ENSG00000014138	-0.331289	POLA2
ENSG00000139151	-0.331439	PLCZ1
ENSG00000155158	-0.331726	TTC39B
ENSG00000155097	-0.331733	ATP6V1C1
ENSG00000157601	-0.331764	MX1
ENSG00000092421	-0.331854	SEMA6A
ENSG00000138039	-0.331856	LHCGR
ENSG00000120686	-0.331862	UFM1
ENSG00000148935	-0.331984	GAS2
ENSG00000140945	-0.332312	CDH13
ENSG00000173852	-0.332494	DPY19L1
ENSG00000138271	-0.332518	GPR87
ENSG00000107130	-0.332686	NCS1
ENSG00000163624	-0.332762	CDS1
ENSG00000158089	-0.333029	GALNT14
ENSG00000187134	-0.333125	AKR1C1
ENSG00000186952	-0.333135	TMEM232
ENSG00000160716	-0.333366	CHRNB2
ENSG00000117013	-0.333418	KCNQ4
ENSG00000065833	-0.333924	ME1
ENSG00000095981	-0.333947	KCNK16
ENSG00000171566	-0.334005	PLRG1
ENSG00000186976	-0.334499	EFCAB6
ENSG00000080839	-0.334517	RBL1
ENSG00000134755	-0.334618	DSC2
ENSG00000114573	-0.334666	ATP6V1A
ENSG00000124145	-0.334852	SDC4
ENSG00000196482	-0.334882	ESRRG
ENSG00000113763	-0.335069	UNC5A
ENSG00000130433	-0.33514	CACNG6
ENSG00000172209	-0.335149	GPR22
ENSG00000164105	-0.335212	SAP30
ENSG00000010270	-0.335274	STARD3NL
ENSG00000243480	-0.335562	AMY2A
ENSG00000164070	-0.335637	HSPA4L
ENSG00000237289	-0.33579	CKMT1B
ENSG00000167613	-0.335853	LAIR1
ENSG00000188316	-0.33591	ENO4
ENSG00000115523	-0.336182	GNLY
ENSG00000143469	-0.336225	SYT14
ENSG00000115084	-0.336697	SLC35F5
ENSG00000156049	-0.337289	GNA14
ENSG00000091656	-0.337694	ZFHX4
ENSG00000165731	-0.337708	RET
ENSG00000105509	-0.337731	HAS1
ENSG00000137996	-0.337761	RTCA
ENSG00000167850	-0.337919	CD300C
ENSG00000152582	-0.338014	SPEF2
ENSG00000150773	-0.338294	PIH1D2
ENSG00000123243	-0.338307	ITIH5
ENSG00000048462	-0.338336	TNFRSF17
ENSG00000124939	-0.338384	SCGB2A1
ENSG00000158163	-0.338792	DZIP1L
ENSG00000065609	-0.338801	SNAP91
ENSG00000175928	-0.339086	LRRN1
ENSG00000138028	-0.339175	CGREF1
ENSG00000143507	-0.339282	DUSP10
ENSG00000102524	-0.339304	TNFSF13B
ENSG00000095917	-0.339452	TPSD1
ENSG00000064886	-0.339464	CHI3L2
ENSG00000138755	-0.339691	CXCL9
ENSG00000136643	-0.340191	RPS6KC1
ENSG00000132436	-0.340201	FIGNL1
ENSG00000162391	-0.340208	FAM151A
ENSG00000183486	-0.340413	MX2
ENSG00000131153	-0.340638	GINS2
ENSG00000105948	-0.340731	TTC26
ENSG00000069018	-0.341123	TRPC7
ENSG00000164266	-0.341436	SPINK1
ENSG00000234224	-0.341835	TMEM229A
ENSG00000197579	-0.34188	TOPORS
ENSG00000197121	-0.341884	PGAP1
ENSG00000173812	-0.342091	EIF1
ENSG00000144227	-0.342241	NXPH2
ENSG00000111052	-0.342302	LIN7A
ENSG00000089199	-0.34232	CHGB
ENSG00000071243	-0.342333	ING3
ENSG00000152749	-0.342384	GPR180
ENSG00000176049	-0.342631	JAKMIP2
ENSG00000067082	-0.342744	KLF6
ENSG00000175344	-0.342794	CHRNA7
ENSG00000108684	-0.342811	ASIC2
ENSG00000203867	-0.343039	RBM20
ENSG00000116983	-0.343133	HPCAL4
ENSG00000135916	-0.343492	ITM2C
ENSG00000078549	-0.343702	ADCYAP1R1
ENSG00000205929	-0.343706	C21orf62
ENSG00000142149	-0.343766	HUNK
ENSG00000163607	-0.344007	GTPBP8
ENSG00000162368	-0.344218	CMPK1
ENSG00000196917	-0.344249	HCAR1
ENSG00000112414	-0.34453	ADGRG6
ENSG00000163882	-0.345038	POLR2H
ENSG00000160345	-0.345098	C9orf116
ENSG00000141431	-0.345164	ASXL3
ENSG00000128573	-0.345203	FOXP2
ENSG00000137821	-0.345564	LRRC49
ENSG00000244694	-0.345726	PTCHD4
ENSG00000170458	-0.345762	CD14
ENSG00000104320	-0.345903	NBN
ENSG00000185008	-0.345932	ROBO2
ENSG00000135577	-0.345952	NMBR
ENSG00000149575	-0.346073	SCN2B
ENSG00000022355	-0.346217	GABRA1
ENSG00000060709	-0.346249	RIMBP2
ENSG00000173826	-0.346361	KCNH6
ENSG00000104321	-0.346368	TRPA1
ENSG00000101638	-0.346394	ST8SIA5
ENSG00000132639	-0.347307	SNAP25
ENSG00000164796	-0.347564	CSMD3
ENSG00000122735	-0.347603	DNAI1
ENSG00000165309	-0.347639	ARMC3
ENSG00000177519	-0.347715	RPRM
ENSG00000184185	-0.347751	KCNJ12
ENSG00000152240	-0.34784	HAUS1
ENSG00000164893	-0.347919	SLC7A13
ENSG00000187672	-0.348143	ERC2
ENSG00000177272	-0.348166	KCNA3
ENSG00000181143	-0.3483	MUC16
ENSG00000145725	-0.348344	PPIP5K2
ENSG00000175536	-0.348474	LIPT2
ENSG00000186377	-0.348868	CYP4X1
ENSG00000177414	-0.349003	UBE2U
ENSG00000095713	-0.349092	CRTAC1
ENSG00000078900	-0.349505	TP73
ENSG00000173947	-0.349539	PIFO
ENSG00000170561	-0.349691	IRX2
ENSG00000179097	-0.349976	HTR1F
ENSG00000196932	-0.350408	TMEM26
ENSG00000126860	-0.350435	EVI2A
ENSG00000205678	-0.3514	TECRL
ENSG00000138378	-0.351444	STAT4
ENSG00000260230	-0.351789	FRRS1L
ENSG00000178789	-0.351818	CD300LB
ENSG00000180773	-0.351834	SLC36A4
ENSG00000124935	-0.35255	SCGB1D2
ENSG00000113356	-0.35263	POLR3G
ENSG00000206432	-0.353038	TMEM200C
ENSG00000145088	-0.353083	EAF2
ENSG00000176887	-0.353157	SOX11
ENSG00000205846	-0.353274	CLEC6A
ENSG00000155011	-0.353338	DKK2
ENSG00000168078	-0.353504	PBK
ENSG00000137561	-0.353657	TTPA
ENSG00000134571	-0.353955	MYBPC3
ENSG00000168743	-0.354073	NPNT
ENSG00000089012	-0.354128	SIRPG
ENSG00000170162	-0.354197	VGLL2
ENSG00000164483	-0.354333	SAMD3
ENSG00000145888	-0.35434	GLRA1
ENSG00000143473	-0.35443	KCNH1
ENSG00000162543	-0.354555	UBXN10
ENSG00000170577	-0.354641	SIX2
ENSG00000214216	-0.35471	IQCJ
ENSG00000107105	-0.355057	ELAVL2
ENSG00000168350	-0.355096	DEGS2
ENSG00000176256	-0.355187	HMGB4
ENSG00000111863	-0.35525	ADTRP
ENSG00000168748	-0.355273	CA7
ENSG00000128285	-0.355342	MCHR1
ENSG00000182132	-0.355437	KCNIP1
ENSG00000186973	-0.355475	FAM183A
ENSG00000039139	-0.355544	DNAH5
ENSG00000164172	-0.355715	MOCS2
ENSG00000105255	-0.355996	FSD1
ENSG00000172264	-0.356479	MACROD2
ENSG00000080709	-0.356694	KCNN2
ENSG00000179403	-0.356854	VWA1
ENSG00000170180	-0.357109	GYPA
ENSG00000131398	-0.357411	KCNC3
ENSG00000186469	-0.357493	GNG2
ENSG00000132554	-0.35779	RGS22
ENSG00000168539	-0.358073	CHRM1
ENSG00000024526	-0.358129	DEPDC1
ENSG00000164674	-0.358292	SYTL3
ENSG00000086065	-0.358384	CHMP5
ENSG00000164122	-0.358502	ASB5
ENSG00000106113	-0.358586	CRHR2
ENSG00000053438	-0.358625	NNAT
ENSG00000123700	-0.358857	KCNJ2
ENSG00000198010	-0.358878	DLGAP2
ENSG00000125657	-0.358929	TNFSF9
ENSG00000198019	-0.359232	FCGR1B
ENSG00000104783	-0.359279	KCNN4
ENSG00000130775	-0.359467	THEMIS2
ENSG00000168530	-0.359563	MYL1
ENSG00000082482	-0.359817	KCNK2
ENSG00000170961	-0.359828	HAS2
ENSG00000169213	-0.359982	RAB3B
ENSG00000112592	-0.36007	TBP
ENSG00000174132	-0.360477	FAM174A
ENSG00000140391	-0.360696	TSPAN3
ENSG00000243414	-0.360717	TICAM2
ENSG00000073754	-0.360721	CD5L
ENSG00000196091	-0.360912	MYBPC1
ENSG00000034239	-0.361201	EFCAB1
ENSG00000101333	-0.361439	PLCB4
ENSG00000090104	-0.361452	RGS1
ENSG00000168830	-0.361822	HTR1E
ENSG00000177426	-0.36194	TGIF1
ENSG00000058404	-0.362008	CAMK2B
ENSG00000172785	-0.362045	CBWD1
ENSG00000109323	-0.362123	MANBA
ENSG00000197872	-0.36216	FAM49A
ENSG00000112394	-0.362443	SLC16A10
ENSG00000150540	-0.362798	HNMT
ENSG00000116741	-0.363051	RGS2
ENSG00000106605	-0.363357	BLVRA
ENSG00000072864	-0.36337	NDE1
ENSG00000028277	-0.363381	POU2F2
ENSG00000112232	-0.363412	KHDRBS2
ENSG00000076554	-0.363635	TPD52
ENSG00000146013	-0.363846	GFRA3
ENSG00000092758	-0.364217	COL9A3
ENSG00000147443	-0.364389	DOK2
ENSG00000112096	-0.364421	SOD2
ENSG00000150361	-0.364498	KLHL1
ENSG00000152672	-0.364694	CLEC4F
ENSG00000164756	-0.364736	SLC30A8
ENSG00000005981	-0.364941	ASB4
ENSG00000139131	-0.365077	YARS2
ENSG00000138744	-0.365105	NAAA
ENSG00000124134	-0.365306	KCNS1
ENSG00000151150	-0.365616	ANK3
ENSG00000154734	-0.365976	ADAMTS1
ENSG00000115602	-0.366512	IL1RL1
ENSG00000125630	-0.366584	POLR1B
ENSG00000116209	-0.366645	TMEM59
ENSG00000188175	-0.366843	HEPACAM2
ENSG00000161610	-0.366852	HCRT
ENSG00000129455	-0.366857	KLK8
ENSG00000163207	-0.366881	IVL
ENSG00000168959	-0.366968	GRM5
ENSG00000184939	-0.36703	ZFP90
ENSG00000163032	-0.367176	VSNL1
ENSG00000112029	-0.367311	FBXO5
ENSG00000140287	-0.367345	HDC
ENSG00000186335	-0.367518	SLC36A2
ENSG00000145882	-0.367535	PCYOX1L
ENSG00000091010	-0.367594	POU4F3
ENSG00000133083	-0.367802	DCLK1
ENSG00000177683	-0.368094	THAP5
ENSG00000205279	-0.368176	CTXN3
ENSG00000113196	-0.368612	HAND1
ENSG00000172159	-0.36866	FRMD3
ENSG00000018625	-0.368806	ATP1A2
ENSG00000110975	-0.369338	SYT10
ENSG00000153820	-0.369525	SPHKAP
ENSG00000162105	-0.369528	SHANK2
ENSG00000169255	-0.369605	B3GALNT1
ENSG00000186487	-0.370261	MYT1L
ENSG00000083857	-0.370528	FAT1
ENSG00000177409	-0.370546	SAMD9L
ENSG00000198785	-0.370876	GRIN3A
ENSG00000169855	-0.370939	ROBO1
ENSG00000070831	-0.371571	CDC42
ENSG00000100346	-0.371856	CACNA1I
ENSG00000142621	-0.371887	FHAD1
ENSG00000104313	-0.37254	EYA1
ENSG00000111670	-0.372559	GNPTAB
ENSG00000180875	-0.372997	GREM2
ENSG00000164236	-0.373323	ANKRD33B
ENSG00000163636	-0.373518	PSMD6
ENSG00000166501	-0.373923	PRKCB
ENSG00000142185	-0.373959	TRPM2
ENSG00000168275	-0.374189	COA6
ENSG00000163071	-0.374339	SPATA18
ENSG00000165323	-0.374417	FAT3
ENSG00000089127	-0.374504	OAS1
ENSG00000127311	-0.37484	HELB
ENSG00000137441	-0.375752	FGFBP2
ENSG00000119326	-0.376006	CTNNAL1
ENSG00000164920	-0.376132	OSR2
ENSG00000136754	-0.376293	ABI1
ENSG00000126549	-0.376434	STATH
ENSG00000048028	-0.376554	USP28
ENSG00000184564	-0.376775	SLITRK6
ENSG00000154975	-0.376857	CA10
ENSG00000135426	-0.377151	TESPA1
ENSG00000139973	-0.377194	SYT16
ENSG00000106688	-0.377205	SLC1A1
ENSG00000168772	-0.377408	CXXC4
ENSG00000172005	-0.377429	MAL
ENSG00000152785	-0.377642	BMP3
ENSG00000167996	-0.377648	FTH1
ENSG00000117632	-0.377664	STMN1
ENSG00000171320	-0.377674	ESCO2
ENSG00000186074	-0.377868	CD300LF
ENSG00000132205	-0.378131	EMILIN2
ENSG00000103942	-0.378479	HOMER2
ENSG00000133106	-0.379111	EPSTI1
ENSG00000179295	-0.379695	PTPN11
ENSG00000112530	-0.379852	PACRG
ENSG00000120539	-0.379885	MASTL
ENSG00000164221	-0.37996	CCDC112
ENSG00000115267	-0.380038	IFIH1
ENSG00000204711	-0.380172	C9orf135
ENSG00000034053	-0.380264	APBA2
ENSG00000171587	-0.380466	DSCAM
ENSG00000162989	-0.380532	KCNJ3
ENSG00000101438	-0.380543	SLC32A1
ENSG00000185002	-0.380554	RFX6
ENSG00000151033	-0.380906	LYZL2
ENSG00000134061	-0.381022	CD180
ENSG00000162434	-0.381094	JAK1
ENSG00000176928	-0.381567	GCNT4
ENSG00000187790	-0.381586	FANCM
ENSG00000178363	-0.381767	CALML3
ENSG00000178965	-0.381967	ERICH3
ENSG00000115155	-0.382221	OTOF
ENSG00000144406	-0.382296	UNC80
ENSG00000112981	-0.382699	NME5
ENSG00000071909	-0.382738	MYO3B
ENSG00000138435	-0.382824	CHRNA1
ENSG00000093217	-0.383136	XYLB
ENSG00000179913	-0.383261	B3GNT3
ENSG00000137699	-0.383536	TRIM29
ENSG00000196167	-0.383729	COLCA1
ENSG00000054803	-0.383907	CBLN4
ENSG00000137876	-0.383942	RSL24D1
ENSG00000172020	-0.383993	GAP43
ENSG00000198846	-0.38422	TOX
ENSG00000152669	-0.384445	CCNO
ENSG00000086506	-0.384936	HBQ1
ENSG00000139292	-0.384968	LGR5
ENSG00000144290	-0.38528	SLC4A10
ENSG00000091129	-0.385315	NRCAM
ENSG00000142583	-0.385488	SLC2A5
ENSG00000015475	-0.385681	BID
ENSG00000164112	-0.385757	TMEM155
ENSG00000084234	-0.385835	APLP2
ENSG00000101057	-0.386147	MYBL2
ENSG00000019991	-0.386254	HGF
ENSG00000103275	-0.386309	UBE2I
ENSG00000152611	-0.38639	CAPSL
ENSG00000124882	-0.386553	EREG
ENSG00000130368	-0.386916	MAS1
ENSG00000120658	-0.38704	ENOX1
ENSG00000170893	-0.387077	TRH
ENSG00000139618	-0.387203	BRCA2
ENSG00000069206	-0.387369	ADAM7
ENSG00000111897	-0.387456	SERINC1
ENSG00000131979	-0.387648	GCH1
ENSG00000007168	-0.38791	PAFAH1B1
ENSG00000171209	-0.388239	CSN3
ENSG00000149596	-0.388681	JPH2
ENSG00000140090	-0.389149	SLC24A4
ENSG00000126709	-0.389626	IFI6
ENSG00000167513	-0.389723	CDT1
ENSG00000181652	-0.389753	ATG9B
ENSG00000134326	-0.389768	CMPK2
ENSG00000093009	-0.390063	CDC45
ENSG00000131711	-0.39007	MAP1B
ENSG00000113396	-0.390123	SLC27A6
ENSG00000109743	-0.390273	BST1
ENSG00000136535	-0.390587	TBR1
ENSG00000007216	-0.390624	SLC13A2
ENSG00000110848	-0.39093	CD69
ENSG00000162975	-0.390941	KCNF1
ENSG00000106052	-0.392022	TAX1BP1
ENSG00000187446	-0.392156	CHP1
ENSG00000116990	-0.392276	MYCL
ENSG00000147573	-0.392834	TRIM55
ENSG00000113749	-0.393021	HRH2
ENSG00000106399	-0.393169	RPA3
ENSG00000187017	-0.393583	ESPN
ENSG00000156486	-0.393763	KCNS2
ENSG00000198569	-0.394106	SLC34A3
ENSG00000134343	-0.394316	ANO3
ENSG00000148408	-0.394388	CACNA1B
ENSG00000058091	-0.394947	CDK14
ENSG00000151729	-0.395466	SLC25A4
ENSG00000174173	-0.396448	TRMT10C
ENSG00000154640	-0.396639	BTG3
ENSG00000094975	-0.397411	SUCO
ENSG00000126545	-0.397603	CSN1S1
ENSG00000171094	-0.397786	ALK
ENSG00000143499	-0.397797	SMYD2
ENSG00000171759	-0.398579	PAH
ENSG00000176971	-0.398599	FIBIN
ENSG00000021488	-0.398653	SLC7A9
ENSG00000140795	-0.398655	MYLK3
ENSG00000058668	-0.399065	ATP2B4
ENSG00000165556	-0.399144	CDX2
ENSG00000137473	-0.399174	TTC29
ENSG00000169439	-0.399918	SDC2
ENSG00000106686	-0.399992	SPATA6L
ENSG00000138722	-0.400401	MMRN1
ENSG00000136111	-0.400412	TBC1D4
ENSG00000164113	-0.400414	ADAD1
ENSG00000188517	-0.400689	COL25A1
ENSG00000184408	-0.401385	KCND2
ENSG00000134323	-0.401444	MYCN
ENSG00000106305	-0.401662	AIMP2
ENSG00000058804	-0.402119	NDC1
ENSG00000150625	-0.402612	GPM6A
ENSG00000203784	-0.402805	LELP1
ENSG00000145349	-0.403146	CAMK2D
ENSG00000132938	-0.403175	MTUS2
ENSG00000146530	-0.403574	VWDE
ENSG00000169385	-0.403595	RNASE2
ENSG00000159713	-0.404037	TPPP3
ENSG00000156076	-0.404736	WIF1
ENSG00000105849	-0.404828	TWISTNB
ENSG00000069482	-0.405756	GAL
ENSG00000135333	-0.406157	EPHA7
ENSG00000128606	-0.407006	LRRC17
ENSG00000121853	-0.407163	GHSR
ENSG00000130540	-0.408032	SULT4A1
ENSG00000130294	-0.408218	KIF1A
ENSG00000136750	-0.408262	GAD2
ENSG00000144285	-0.408338	SCN1A
ENSG00000175161	-0.408938	CADM2
ENSG00000196228	-0.408942	SULT1C3
ENSG00000115163	-0.409022	CENPA
ENSG00000156052	-0.409028	GNAQ
ENSG00000114850	-0.409336	SSR3
ENSG00000138095	-0.409773	LRPPRC
ENSG00000112319	-0.410069	EYA4
ENSG00000169064	-0.410152	ZBBX
ENSG00000100448	-0.410154	CTSG
ENSG00000127774	-0.410385	EMC6
ENSG00000158560	-0.410548	DYNC1I1
ENSG00000143494	-0.410784	VASH2
ENSG00000177575	-0.411322	CD163
ENSG00000240204	-0.411539	SMKR1
ENSG00000256870	-0.412051	SLC5A8
ENSG00000104435	-0.41208	STMN2
ENSG00000166407	-0.4121	LMO1
ENSG00000157103	-0.412269	SLC6A1
ENSG00000134775	-0.412447	FHOD3
ENSG00000197956	-0.41289	S100A6
ENSG00000255398	-0.412901	HCAR3
ENSG00000078295	-0.412985	ADCY2
ENSG00000082196	-0.413136	C1QTNF3
ENSG00000049860	-0.413529	HEXB
ENSG00000165061	-0.413678	ZMAT4
ENSG00000174136	-0.4138	RGMB
ENSG00000168356	-0.41414	SCN11A
ENSG00000196911	-0.41446	KPNA5
ENSG00000168589	-0.415318	DYNLRB2
ENSG00000145335	-0.415998	SNCA
ENSG00000162998	-0.416452	FRZB
ENSG00000120805	-0.41691	ARL1
ENSG00000183160	-0.41706	TMEM119
ENSG00000012779	-0.417369	ALOX5
ENSG00000204442	-0.418065	FAM155A
ENSG00000049247	-0.418155	UTS2
ENSG00000169282	-0.418256	KCNAB1
ENSG00000171033	-0.418278	PKIA
ENSG00000143067	-0.418708	ZNF697
ENSG00000187957	-0.418953	DNER
ENSG00000152254	-0.419605	G6PC2
ENSG00000186732	-0.419732	MPPED1
ENSG00000013392	-0.419887	RWDD2A
ENSG00000143333	-0.420192	RGS16
ENSG00000156219	-0.420614	ART3
ENSG00000229972	-0.420868	IQCF3
ENSG00000155096	-0.420876	AZIN1
ENSG00000143105	-0.42098	KCNA10
ENSG00000175084	-0.421221	DES
ENSG00000134200	-0.421566	TSHB
ENSG00000176956	-0.421604	LY6H
ENSG00000078114	-0.421902	NEBL
ENSG00000203780	-0.422089	FANK1
ENSG00000111726	-0.422112	CMAS
ENSG00000170419	-0.42266	VSTM2A
ENSG00000152954	-0.422979	NRSN1
ENSG00000128422	-0.42304	KRT17
ENSG00000107014	-0.423552	RLN2
ENSG00000163563	-0.423895	MNDA
ENSG00000157445	-0.424134	CACNA2D3
ENSG00000111371	-0.424324	SLC38A1
ENSG00000005187	-0.425257	ACSM3
ENSG00000149516	-0.425561	MS4A3
ENSG00000140749	-0.425605	IGSF6
ENSG00000165071	-0.425983	TMEM71
ENSG00000099822	-0.426518	HCN2
ENSG00000165646	-0.426624	SLC18A2
ENSG00000196415	-0.426944	PRTN3
ENSG00000006468	-0.428618	ETV1
ENSG00000135917	-0.428634	SLC19A3
ENSG00000196549	-0.42875	MME
ENSG00000121552	-0.428956	CSTA
ENSG00000184454	-0.429006	NCMAP
ENSG00000170624	-0.429276	SGCD
ENSG00000154027	-0.429594	AK5
ENSG00000130287	-0.429832	NCAN
ENSG00000151239	-0.429924	TWF1
ENSG00000184838	-0.430319	PRR16
ENSG00000166862	-0.430658	CACNG2
ENSG00000145428	-0.43072	RNF175
ENSG00000111711	-0.430738	GOLT1B
ENSG00000110148	-0.431371	CCKBR
ENSG00000160460	-0.431517	SPTBN4
ENSG00000175426	-0.431592	PCSK1
ENSG00000152670	-0.431655	DDX4
ENSG00000105173	-0.431695	CCNE1
ENSG00000130176	-0.43208	CNN1
ENSG00000139970	-0.432571	RTN1
ENSG00000176842	-0.432709	IRX5
ENSG00000043591	-0.433067	ADRB1
ENSG00000146386	-0.433214	ABRACL
ENSG00000140379	-0.434459	BCL2A1
ENSG00000181449	-0.434835	SOX2
ENSG00000169313	-0.434946	P2RY12
ENSG00000149150	-0.435121	SLC43A1
ENSG00000163491	-0.435682	NEK10
ENSG00000060982	-0.435712	BCAT1
ENSG00000155465	-0.4364	SLC7A7
ENSG00000116194	-0.436739	ANGPTL1
ENSG00000140835	-0.437607	CHST4
ENSG00000173406	-0.437667	DAB1
ENSG00000162814	-0.438255	SPATA17
ENSG00000141232	-0.438317	TOB1
ENSG00000104267	-0.438451	CA2
ENSG00000162040	-0.438531	HS3ST6
ENSG00000132872	-0.438751	SYT4
ENSG00000103257	-0.438874	SLC7A5
ENSG00000261652	-0.440033	C15orf65
ENSG00000095970	-0.440197	TREM2
ENSG00000197632	-0.440286	SERPINB2
ENSG00000166562	-0.440915	SEC11C
ENSG00000120907	-0.440919	ADRA1A
ENSG00000172322	-0.441017	CLEC12A
ENSG00000162729	-0.441746	IGSF8
ENSG00000144407	-0.442022	PTH2R
ENSG00000156687	-0.442928	UNC5D
ENSG00000122643	-0.443069	NT5C3A
ENSG00000057294	-0.443538	PKP2
ENSG00000166523	-0.443864	CLEC4E
ENSG00000155886	-0.443948	SLC24A2
ENSG00000197753	-0.444048	LHFPL5
ENSG00000143195	-0.44458	ILDR2
ENSG00000157005	-0.444644	SST
ENSG00000127074	-0.445251	RGS13
ENSG00000176641	-0.446571	RNF152
ENSG00000105246	-0.446682	EBI3
ENSG00000186297	-0.446797	GABRA5
ENSG00000213931	-0.448115	HBE1
ENSG00000079841	-0.448268	RIMS1
ENSG00000196218	-0.4493	RYR1
ENSG00000130222	-0.449783	GADD45G
ENSG00000196090	-0.450694	PTPRT
ENSG00000168779	-0.451205	SHOX2
ENSG00000132437	-0.451597	DDC
ENSG00000131018	-0.452598	SYNE1
ENSG00000174469	-0.452636	CNTNAP2
ENSG00000164109	-0.454628	MAD2L1
ENSG00000144355	-0.45674	DLX1
ENSG00000151790	-0.456891	TDO2
ENSG00000108055	-0.457297	SMC3
ENSG00000055813	-0.457692	CCDC85A
ENSG00000196353	-0.458311	CPNE4
ENSG00000066032	-0.459278	CTNNA2
ENSG00000108688	-0.460554	CCL7
ENSG00000214285	-0.460575	NPS
ENSG00000100884	-0.46071	CPNE6
ENSG00000109625	-0.461061	CPZ
ENSG00000115590	-0.461379	IL1R2
ENSG00000108691	-0.462228	CCL2
ENSG00000100604	-0.462325	CHGA
ENSG00000150551	-0.46314	LYPD1
ENSG00000182533	-0.46314	CAV3
ENSG00000173612	-0.463161	GPRC6A
ENSG00000078668	-0.463295	VDAC3
ENSG00000206172	-0.463648	HBA1
ENSG00000141682	-0.463804	PMAIP1
ENSG00000016402	-0.464113	IL20RA
ENSG00000109670	-0.464413	FBXW7
ENSG00000144063	-0.464527	MALL
ENSG00000108700	-0.465	CCL8
ENSG00000132975	-0.465116	GPR12
ENSG00000044524	-0.46665	EPHA3
ENSG00000163564	-0.466787	PYHIN1
ENSG00000163508	-0.466796	EOMES
ENSG00000162630	-0.467727	B3GALT2
ENSG00000180914	-0.467828	OXTR
ENSG00000169860	-0.468263	P2RY1
ENSG00000165084	-0.468497	C8orf34
ENSG00000153234	-0.468705	NR4A2
ENSG00000183873	-0.469067	SCN5A
ENSG00000119318	-0.469102	RAD23B
ENSG00000198049	-0.469993	AVPR1B
ENSG00000170745	-0.470428	KCNS3
ENSG00000145864	-0.470746	GABRB2
ENSG00000106772	-0.470794	PRUNE2
ENSG00000163328	-0.472148	GPR155
ENSG00000137766	-0.472203	UNC13C
ENSG00000187398	-0.473212	LUZP2
ENSG00000151552	-0.473385	QDPR
ENSG00000172197	-0.473752	MBOAT1
ENSG00000092009	-0.474774	CMA1
ENSG00000131808	-0.474811	FSHB
ENSG00000147642	-0.47537	SYBU
ENSG00000198300	-0.47561	PEG3
ENSG00000117748	-0.475809	RPA2
ENSG00000137331	-0.476909	IER3
ENSG00000244067	-0.477614	GSTA2
ENSG00000038427	-0.478002	VCAN
ENSG00000162433	-0.47807	AK4
ENSG00000133119	-0.47822	RFC3
ENSG00000107736	-0.478705	CDH23
ENSG00000135346	-0.478806	CGA
ENSG00000146147	-0.481052	MLIP
ENSG00000186047	-0.481125	DLEU7
ENSG00000155307	-0.481261	SAMSN1
ENSG00000155307	-0.481261	LOC388813
ENSG00000151131	-0.481353	C12orf45
ENSG00000152932	-0.483436	RAB3C
ENSG00000149403	-0.483485	GRIK4
ENSG00000178342	-0.483829	KCNG2
ENSG00000185053	-0.484374	SGCZ
ENSG00000187118	-0.484848	CMC1
ENSG00000131435	-0.484897	PDLIM4
ENSG00000153446	-0.485	C16orf89
ENSG00000082293	-0.485485	COL19A1
ENSG00000116750	-0.485758	UCHL5
ENSG00000171714	-0.485904	ANO5
ENSG00000101188	-0.486221	NTSR1
ENSG00000115884	-0.486717	SDC1
ENSG00000144451	-0.487296	SPAG16
ENSG00000147669	-0.487349	POLR2K
ENSG00000143498	-0.487746	TAF1A
ENSG00000169432	-0.488401	SCN9A
ENSG00000171243	-0.488522	SOSTDC1
ENSG00000133872	-0.489321	SARAF
ENSG00000196502	-0.490129	SULT1A1
ENSG00000149534	-0.492755	MS4A2
ENSG00000182578	-0.493285	CSF1R
ENSG00000100453	-0.493702	GZMB
ENSG00000104763	-0.494718	ASAH1
ENSG00000148219	-0.49556	ASTN2
ENSG00000149972	-0.496089	CNTN5
ENSG00000112149	-0.497336	CD83
ENSG00000138135	-0.497381	CH25H
ENSG00000136514	-0.498033	RTP4
ENSG00000087510	-0.498082	TFAP2C
ENSG00000186407	-0.498092	CD300E
ENSG00000137804	-0.498226	NUSAP1
ENSG00000188133	-0.498502	TMEM215
ENSG00000128590	-0.499299	DNAJB9
ENSG00000167680	-0.500609	SEMA6B
ENSG00000143502	-0.501663	SUSD4
ENSG00000086827	-0.502255	ZW10
ENSG00000111729	-0.502929	CLEC4A
ENSG00000143119	-0.503107	CD53
ENSG00000145526	-0.503397	CDH18
ENSG00000134121	-0.50349	CHL1
ENSG00000164687	-0.503584	FABP5
ENSG00000154162	-0.504214	CDH12
ENSG00000095303	-0.504712	PTGS1
ENSG00000197635	-0.506506	DPP4
ENSG00000050628	-0.507099	PTGER3
ENSG00000068654	-0.507442	POLR1A
ENSG00000171766	-0.507599	GATM
ENSG00000080224	-0.508046	EPHA6
ENSG00000162607	-0.508183	USP1
ENSG00000206052	-0.508878	DOK6
ENSG00000110680	-0.509767	CALCA
ENSG00000174607	-0.51033	UGT8
ENSG00000101144	-0.51124	BMP7
ENSG00000172602	-0.511774	RND1
ENSG00000104213	-0.512002	PDGFRL
ENSG00000081041	-0.512077	CXCL2
ENSG00000156395	-0.512409	SORCS3
ENSG00000078053	-0.513356	AMPH
ENSG00000164879	-0.513802	CA3
ENSG00000165973	-0.515035	NELL1
ENSG00000114638	-0.516365	UPK1B
ENSG00000162374	-0.516395	ELAVL4
ENSG00000141837	-0.517464	CACNA1A
ENSG00000104722	-0.51891	NEFM
ENSG00000258227	-0.519524	CLEC5A
ENSG00000100290	-0.519677	BIK
ENSG00000172292	-0.5206	CERS6
ENSG00000077327	-0.520728	SPAG6
ENSG00000171860	-0.521441	C3AR1
ENSG00000140015	-0.522013	KCNH5
ENSG00000151490	-0.522111	PTPRO
ENSG00000170891	-0.524793	CYTL1
ENSG00000077943	-0.525793	ITGA8
ENSG00000184156	-0.52596	KCNQ3
ENSG00000182255	-0.530253	KCNA4
ENSG00000145362	-0.531586	ANK2
ENSG00000117091	-0.532645	CD48
ENSG00000196396	-0.534267	PTPN1
ENSG00000182040	-0.53481	USH1G
ENSG00000106852	-0.535562	LHX6
ENSG00000168843	-0.536117	FSTL5
ENSG00000106123	-0.538148	EPHB6
ENSG00000075131	-0.538666	TIPIN
ENSG00000145721	-0.538873	LIX1
ENSG00000173114	-0.539741	LRRN3
ENSG00000185313	-0.541026	SCN10A
ENSG00000171532	-0.541124	NEUROD2
ENSG00000171126	-0.5425	KCNG3
ENSG00000116824	-0.542893	CD2
ENSG00000168824	-0.543103	NSG1
ENSG00000105835	-0.5455	NAMPT
ENSG00000100362	-0.546493	PVALB
ENSG00000163873	-0.547623	GRIK3
ENSG00000162631	-0.547763	NTNG1
ENSG00000147655	-0.547878	RSPO2
ENSG00000137959	-0.547926	IFI44L
ENSG00000205002	-0.548981	AARD
ENSG00000171130	-0.549273	ATP6V0E2
ENSG00000166342	-0.549777	NETO1
ENSG00000063660	-0.55002	GPC1
ENSG00000172137	-0.550324	CALB2
ENSG00000105409	-0.552079	ATP1A3
ENSG00000136867	-0.552792	SLC31A2
ENSG00000186847	-0.55433	KRT14
ENSG00000164588	-0.55437	HCN1
ENSG00000166257	-0.554382	SCN3B
ENSG00000187258	-0.555591	NPSR1
ENSG00000128536	-0.55575	CDHR3
ENSG00000185736	-0.555963	ADARB2
ENSG00000168702	-0.556785	LRP1B
ENSG00000166006	-0.556885	KCNC2
ENSG00000179915	-0.557099	NRXN1
ENSG00000213088	-0.559132	ACKR1
ENSG00000163161	-0.559368	ERCC3
ENSG00000109163	-0.560121	GNRHR
ENSG00000107020	-0.562908	PLGRKT
ENSG00000114948	-0.564913	ADAM23
ENSG00000198056	-0.565486	PRIM1
ENSG00000149256	-0.565886	TENM4
ENSG00000136250	-0.567276	AOAH
ENSG00000002587	-0.571779	HS3ST1
ENSG00000153904	-0.572618	DDAH1
ENSG00000040275	-0.572835	SPDL1
ENSG00000115750	-0.57318	TAF1B
ENSG00000150045	-0.573661	KLRF1
ENSG00000169245	-0.573972	CXCL10
ENSG00000101292	-0.575975	PROKR2
ENSG00000196104	-0.578764	SPOCK3
ENSG00000196565	-0.579406	HBG2
ENSG00000069424	-0.579945	KCNAB2
ENSG00000187323	-0.58133	DCC
ENSG00000050730	-0.581658	TNIP3
ENSG00000172403	-0.585222	SYNPO2
ENSG00000171345	-0.587297	KRT19
ENSG00000164794	-0.587758	KCNV1
ENSG00000156113	-0.587948	KCNMA1
ENSG00000154080	-0.588998	CHST9
ENSG00000170381	-0.591387	SEMA3E
ENSG00000164604	-0.592452	GPR85
ENSG00000100721	-0.594188	TCL1A
ENSG00000184611	-0.595532	KCNH7
ENSG00000198729	-0.595796	PPP1R14C
ENSG00000182985	-0.598195	CADM1
ENSG00000165078	-0.601753	CPA6
ENSG00000175489	-0.602996	LRRC25
ENSG00000157542	-0.603284	KCNJ6
ENSG00000134321	-0.605011	RSAD2
ENSG00000123213	-0.605189	NLN
ENSG00000182674	-0.606012	KCNB2
ENSG00000079931	-0.610335	MOXD1
ENSG00000106511	-0.611774	MEOX2
ENSG00000155974	-0.61252	GRIP1
ENSG00000136546	-0.614646	SCN7A
ENSG00000165140	-0.616077	FBP1
ENSG00000166206	-0.616083	GABRB3
ENSG00000133640	-0.617766	LRRIQ1
ENSG00000077984	-0.619941	CST7
ENSG00000135069	-0.622382	PSAT1
ENSG00000171453	-0.625581	POLR1C
ENSG00000157168	-0.626131	NRG1
ENSG00000137726	-0.626773	FXYD6
ENSG00000178053	-0.628353	MLF1
ENSG00000242265	-0.632421	PEG10
ENSG00000134443	-0.635262	GRP
ENSG00000101412	-0.636172	E2F1
ENSG00000147614	-0.636332	ATP6V0D2
ENSG00000104884	-0.63694	ERCC2
ENSG00000205038	-0.636976	PKHD1L1
ENSG00000182050	-0.636987	MGAT4C
ENSG00000155897	-0.63974	ADCY8
ENSG00000166959	-0.644304	MS4A8
ENSG00000140030	-0.647525	GPR65
ENSG00000163630	-0.647891	SYNPR
ENSG00000163751	-0.649137	CPA3
ENSG00000186184	-0.649819	POLR1D
ENSG00000185338	-0.650363	SOCS1
ENSG00000109472	-0.650516	CPE
ENSG00000109738	-0.653133	GLRB
ENSG00000082397	-0.657931	EPB41L3
ENSG00000122254	-0.657956	HS3ST2
ENSG00000186818	-0.660157	LILRB4
ENSG00000124256	-0.667336	ZBP1
ENSG00000124205	-0.668549	EDN3
ENSG00000115423	-0.668686	DNAH6
ENSG00000138829	-0.671012	FBN2
ENSG00000168036	-0.672044	CTNNB1
ENSG00000145649	-0.672718	GZMA
ENSG00000145242	-0.673028	EPHA5
ENSG00000187608	-0.674479	ISG15
ENSG00000105374	-0.677404	NKG7
ENSG00000089356	-0.6786	FXYD3
ENSG00000060558	-0.678792	GNA15
ENSG00000197299	-0.679476	BLM
ENSG00000115828	-0.68006	QPCT
ENSG00000170558	-0.680589	CDH2
ENSG00000118503	-0.68072	TNFAIP3
ENSG00000132965	-0.680818	ALOX5AP
ENSG00000111358	-0.682953	GTF2H3
ENSG00000087258	-0.683634	GNAO1
ENSG00000187094	-0.684909	CCK
ENSG00000144802	-0.687902	NFKBIZ
ENSG00000170214	-0.688453	ADRA1B
ENSG00000152822	-0.689334	GRM1
ENSG00000113327	-0.689424	GABRG2
ENSG00000006128	-0.689667	TAC1
ENSG00000221866	-0.691373	PLXNA4
ENSG00000154556	-0.69223	SORBS2
ENSG00000179399	-0.693703	GPC5
ENSG00000188487	-0.697381	INSC
ENSG00000153993	-0.704123	SEMA3D
ENSG00000152208	-0.707581	GRID2
ENSG00000157087	-0.711524	ATP2B2
ENSG00000134480	-0.711887	CCNH
ENSG00000127324	-0.715733	TSPAN8
ENSG00000169836	-0.72037	TACR3
ENSG00000056291	-0.725177	NPFFR2
ENSG00000044574	-0.725322	HSPA5
ENSG00000122691	-0.731162	TWIST1
ENSG00000171189	-0.739641	GRIK1
ENSG00000164120	-0.739665	HPGD
ENSG00000188157	-0.74137	AGRN
ENSG00000157404	-0.746651	KIT
ENSG00000213420	-0.748304	GPC2
ENSG00000168952	-0.74942	STXBP6
ENSG00000172236	-0.753761	TPSAB1
ENSG00000026559	-0.758776	KCNG1
ENSG00000110768	-0.760647	GTF2H1
ENSG00000182782	-0.763842	HCAR2
ENSG00000171951	-0.764035	SCG2
ENSG00000150275	-0.764769	PCDH15
ENSG00000116030	-0.773801	SUMO1
ENSG00000175538	-0.78984	KCNE3
ENSG00000177301	-0.79076	KCNA2
ENSG00000120251	-0.795872	GRIA2
ENSG00000111262	-0.796482	KCNA1
ENSG00000163618	-0.804659	CADPS
ENSG00000055118	-0.805707	KCNH2
ENSG00000169252	-0.816669	ADRB2
ENSG00000118257	-0.819827	NRP2
ENSG00000146425	-0.826382	DYNLT1
ENSG00000162512	-0.830413	SDC3
ENSG00000134545	-0.843685	KLRC1
ENSG00000110002	-0.859654	VWA5A
ENSG00000188536	-0.861879	HBA2
ENSG00000145365	-0.884388	TIFA
ENSG00000130037	-0.940929	KCNA5
ENSG00000184557	-1.04369	SOCS3
ENSG00000075213	-1.07242	SEMA3A
ENSG00000115353	-1.15549	TACR1
ENSG00000154277	-1.17888	UCHL1
ENSG00000180509	-1.49851	KCNE1

### Sheet: Monogenic
HSPG2
LEPR
ABCA4
DRAM2
NAXE
SLC19A2
FASLG
HMCN1
CDC73
CFH
CFHR3
RD3
NLRP3
CXCL12
HK1
PTEN
FAS
RBP4
COL17A1
ARMS2
TNNI2
PTH
BEST1
ROM1
LRP5
CCND1
CAPN5
FZD4
PTHLH
IGF1
GJB2
FOXO1
COL4A1
ANG
ZFYVE26
FBLN5
DLL4
IGF1R
ABCC6
XYLT1
MMP2
SERPINF1
NLRP1
PITPNM3
TP53
GUCY2D
CCL2
ITGB3
XYLT2
GH1
COG1
PRCD
RAB31
PIEZO2
RAX2
INSR
APOE
ERCC2
EFEMP1
ALMS1
CXCR4
COL4A3
AGXT
SOD1
C21orf2
TIMP3
VHL
CX3CR1
CTNNB1
CCR5
MAPKAPK3
ATXN7
IMPG2
CP
OPA1
PCYT1A
RAB28
PROM1
KDR
IGFBP7
MFSD8
LRAT
TLR3
FBN2
PDGFRB
SPARC
ATXN1
TULP1
PRPH2
VEGFA
ELOVL4
ADAT2
MPLKIP
EPO
LEP
IMPDH1
NOS3
RP1L1
RP1
CNGB3
MYC
VLDLR
KCNV2
ENG

### Sheet: MAGMA
GENE	CHR	START	STOP	NSNPS	NPARAM	N	ZSTAT	P	SYMBOL
23418	1	197170592	197447585	602	57	346015	9.4	2.7273e-21	CRB1
1755	10	124320181	124403252	408	34	357905	9.2647	9.7832e-21	DMBT1
3075	1	196621008	196716634	337	24	337097	8.6819	1.9466e-18	CFH
5890	14	68286496	69149889	2775	126	352987	8.6739	2.0874e-18	RAD51B
100507679	6	30973729	31003179	526	34	358121	8.407	2.1024e-17	MUC22
6941	6	31126303	31134183	60	12	355686	8.2095	1.1102e-16	TCF19
389376	6	30899127	30899952	10	4	363425	8.1259	2.2204e-16	SFTA2
10579	10	123748689	124014057	1322	149	355806	8.0766	3.3296e-16	TACC2
7148	6	32008932	32077151	267	46	339461	7.998	6.3249e-16	TNXB
19	9	107543283	107690527	732	95	356447	7.9898	6.7563e-16	ABCA1
118663	10	124030811	124097676	307	27	357929	7.9453	9.683e-16	BTBD16
534	6	31512228	31514625	14	9	346919	7.9006	1.3878e-15	ATP6V1G2
3304	6	31789964	31798032	23	13	339771	7.9006	1.3878e-15	HSPA1B
23564	6	31694817	31698039	8	5	357456	7.8586	1.9429e-15	DDAH2
1460	6	31632995	31637844	22	11	345640	7.8482	2.1094e-15	CSNK2B
5089	6	32152510	32157963	17	8	360561	7.8017	3.0531e-15	PBX2
80741	6	31644461	31648150	18	7	318966	7.7887	3.3862e-15	LY6G5C
5959	12	56114151	56118526	12	5	350031	7.7846	3.4972e-15	RDH5
199	6	31582969	31584798	10	5	360965	7.7846	3.4972e-15	AIF1
221527	6	31867394	31869769	11	7	334056	7.7712	3.8858e-15	ZBTB12
10877	1	196857144	196887843	64	13	365083	7.7677	3.9968e-15	CFHR4
58530	6	31683048	31685698	9	5	345206	7.7677	3.9968e-15	LY6G6D
58496	6	31638728	31640227	11	6	333693	7.7592	4.2744e-15	LY6G5B
80737	6	31733178	31745108	44	21	335614	7.7527	4.4964e-15	VWA7
170679	6	31082608	31107869	367	31	354927	7.7469	4.7071e-15	PSORS1C1
10665	6	32260475	32339705	939	32	348712	7.7455	4.7593e-15	C6orf10
10452	19	45394477	45406946	63	15	365788	7.7338	5.218e-15	TOMM40
63940	6	32158543	32163300	16	8	333591	7.7298	5.3846e-15	GPSM3
3078	1	196788861	196801319	77	4	354266	7.7161	5.9952e-15	CFHR1
135656	6	30908777	30921998	54	21	338374	7.7059	6.4948e-15	DPCR1
80740	6	31686425	31689511	14	7	331475	7.7048	6.5503e-15	LY6G6C
55937	6	31620187	31625987	23	11	332223	7.6975	6.9389e-15	APOM
341	19	45417577	45422606	15	7	361328	7.6876	7.494e-15	APOC1
259215	6	31674625	31678372	16	8	354044	7.6794	7.9936e-15	LY6G6F
1797	6	31937588	31940032	14	9	338318	7.6733	8.3822e-15	DXO
50854	6	31802693	31807541	26	14	341534	7.6667	8.8263e-15	C6orf48
11074	6	30070674	30080867	115	32	342058	7.6619	9.1593e-15	TRIM31
399814	10	124457225	124459338	7	2	379230	7.6596	9.3259e-15	C10orf120
343450	1	196194913	196577690	824	24	351545	7.6571	9.5078e-15	KCNT2
59338	10	124134094	124191871	202	29	348484	7.65	1.0048e-14	PLEKHA1
839	4	110609785	110629814	57	12	359328	7.6451	1.0436e-14	CASP6
9322	19	6739693	6751529	39	16	359030	7.6346	1.1324e-14	TRIP10
394263	6	30951485	30957675	73	17	335510	7.6147	1.3212e-14	MUC21
360023	1	197122814	197169672	103	17	360874	7.6137	1.3323e-14	ZBTB41
780	6	30850694	30867933	84	20	340256	7.596	1.5266e-14	DDR1
259197	6	31556660	31560762	27	13	352530	7.5484	2.2038e-14	NCR3
56927	19	6729925	6737633	40	14	364971	7.5442	2.276e-14	GPR108
10878	1	196743925	196763203	113	4	350162	7.5198	2.7423e-14	CFHR3
163486	1	197473878	197744623	428	28	358440	7.5114	2.9247e-14	DENND1B
2968	6	30875957	30881883	28	7	349839	7.4937	3.3473e-14	GTF2H4
101929163	6	32371234	32373967	69	5	359246	7.4284	5.4956e-14	LOC101929163
3080	1	196912888	196928356	46	12	347766	7.3937	7.1387e-14	CFHR2
717	6	31865562	31913449	193	42	343112	7.3857	7.5828e-14	C2
7920	6	31654726	31671137	56	18	337854	7.3739	8.2878e-14	ABHD16A
5148	17	79617489	79623607	37	9	370132	7.3443	1.0342e-13	PDE6G
4855	6	32162620	32191844	181	37	352214	7.3332	1.1235e-13	NOTCH4
4795	6	31514628	31526606	90	25	355790	7.319	1.2496e-13	NFKBIL1
3133	6	30457183	30461982	14	7	337933	7.264	1.8785e-13	HLA-E
3106	6	31321649	31324989	188	38	356726	7.2077	2.8449e-13	HLA-B
629	6	31913721	31919861	33	18	336738	7.1961	3.0975e-13	CFB
3119	6	32627241	32634466	649	23	323245	7.0908	6.6688e-13	HLA-DQB1
81579	4	110631145	110651242	38	12	359949	7.0647	8.0502e-13	PLA2G12A
720	6	31949834	31970457	4	2	310442	6.978	1.4975e-12	C4A
2794	6	30509154	30525371	42	18	332143	6.9264	2.1581e-12	GNL1
56956	1	197881635	197904606	63	17	356862	6.8771	3.0548e-12	LHX9
55666	17	79523913	79604138	427	24	362035	6.8271	4.3327e-12	NPLOC4
1285	2	228029281	228179508	911	75	364986	6.825	4.3976e-12	COL4A3
3105	6	29910247	29913661	195	27	350705	6.7608	6.8606e-12	HLA-A
80115	22	38480896	38506971	86	17	351292	6.7179	9.2172e-12	BAIAP2L2
23539	22	38474144	38479170	16	6	360917	6.7078	9.8815e-12	SLC16A8
6017	15	89753098	89764922	46	12	341462	6.705	1.0068e-11	RLBP1
721	6	31982572	32003195	9	4	317394	6.6909	1.1086e-11	C4B
23	6	30539170	30559309	75	17	340235	6.6212	1.7811e-11	ABCF1
2444	6	116262691	116397360	411	43	349199	6.6079	1.9493e-11	FRK
4299	4	87855758	88062206	601	46	356127	6.6063	1.9699e-11	AFF1
348	19	45409039	45412650	8	4	357649	6.5947	2.13e-11	APOE
55013	4	110481355	110608872	432	29	357083	6.5717	2.4874e-11	CCDC109B
8924	15	28356183	28567313	346	15	302136	6.5687	2.537e-11	HERC2
7124	6	31543344	31546113	7	3	338603	6.5567	2.7509e-11	TNF
80205	16	53088905	53361414	731	30	366598	6.5553	2.7772e-11	CHD9
54922	19	49223842	49244136	57	10	354370	6.537	3.1373e-11	RASIP1
2528	19	5830637	5839764	45	12	349501	6.5179	3.5657e-11	FUT6
4179	1	207925383	207968861	129	19	354535	6.4956	4.1344e-11	CD46
3303	6	31782952	31785719	7	3	373006	6.491	4.2646e-11	HSPA1A
100507436	6	31367561	31383090	278	32	362802	6.4726	4.8174e-11	MICA
29992	7	99971068	99997722	54	13	348680	6.4071	7.4138e-11	PILRA
3990	15	58702953	58861073	674	98	365126	6.2829	1.662e-10	LIPC
1445	15	75074425	75095539	51	11	359766	6.2785	1.7093e-10	CSK
3117	6	32605169	32612152	613	14	332012	6.2698	1.8081e-10	HLA-DQA1
7919	6	31497996	31510252	95	24	353626	6.2665	1.8465e-10	DDX39B
56244	6	32362513	32374900	397	14	312199	6.2456	2.1112e-10	BTNL2
6733	7	104754048	105039614	771	31	351168	6.2404	2.182e-10	SRPK2
284358	19	49215999	49222976	26	6	362427	6.2111	2.63e-10	MAMSTR
222950	7	100081550	100092425	22	6	364607	6.1998	2.8267e-10	NYAP1
4049	6	31539876	31542101	15	7	337741	6.1983	2.8533e-10	LTA
677	14	69254372	69263184	22	7	369798	6.196	2.8955e-10	ZFP36L1
4050	6	31548335	31550202	3	2	292732	6.1488	3.9033e-10	LTB
55063	7	99998449	100027037	52	7	357525	6.1292	4.4171e-10	ZCWPW1
2165	1	197007877	197036568	62	9	371940	6.1094	5e-10	F13B
5654	10	124221041	124274424	242	39	358735	6.1094	5e-10	HTRA1
57819	6	31765169	31774761	42	19	342512	6.1094	5e-10	LSM2
387715	10	124214179	124216868	17	3	371284	6.1094	5e-10	ARMS2
81494	1	196946667	196978804	80	17	349034	6.1094	5e-10	CFHR5
3305	6	31777396	31790093	47	23	344885	6.1094	5e-10	HSPA1L
80736	6	31830969	31846823	84	19	356991	6.1094	5e-10	SLC44A4
7936	6	31919864	31926864	26	12	345217	6.1094	5e-10	NELFE
29095	12	56211806	56214959	2	1	312470	6.1094	5e-10	ORMDL2
259266	1	197053257	197115824	115	12	365115	6.1094	5e-10	ASPM
63943	6	32096484	32098067	7	4	355804	6.1094	5e-10	FKBPL
1388	6	32083045	32096017	37	20	345173	6.1094	5e-10	ATF6B
1589	6	32006093	32009447	35	17	340566	6.1094	5e-10	CYP21A2
170680	6	31105311	31107127	27	14	340730	6.1094	5e-10	PSORS1C2
1071	16	56995835	57017757	142	35	346468	6.1094	5e-10	CETP
57827	6	31626075	31628549	9	6	319490	6.1094	5e-10	C6orf47
6048	6	32146162	32148570	14	5	345917	6.1094	5e-10	RNF5
177	6	32148745	32152099	19	10	343699	6.1094	5e-10	AGER
9374	6	32121229	32131458	41	19	340586	6.1094	5e-10	PPT2
10554	6	32135983	32145888	24	10	353963	6.1094	5e-10	AGPAT1
7407	6	31745295	31763712	51	21	346718	6.1094	5e-10	VARS
401251	6	31730773	31732627	9	6	329250	6.1094	5e-10	SAPCD1
8859	6	31938952	31949223	52	20	345149	6.1094	5e-10	STK19
10919	6	31847536	31865464	73	31	347317	6.1094	5e-10	EHMT2
6499	6	31926581	31937532	50	21	349537	6.1094	5e-10	SKIV2L
388722	1	197871682	197876497	8	5	347983	6.1094	5e-10	C1orf53
80863	6	32116140	32119720	3	2	323340	6.1094	5e-10	PRRT1
80739	6	31691121	31694487	8	5	327852	6.1094	5e-10	C6orf25
4439	6	31707725	31730455	89	27	335726	6.1094	5e-10	MSH5
1192	6	31698358	31705095	23	14	301852	6.1094	5e-10	CLIC1
7918	6	31629006	31634060	36	16	337580	6.1094	5e-10	GPANK1
5460	6	31132114	31138451	67	13	361726	6.1094	5e-10	POU5F1
54535	6	31110216	31126015	196	29	355376	6.1094	5e-10	CCHCR1
7046	9	101867412	101916474	122	18	354483	6.1094	5e-10	TGFBR1
718	19	6677846	6720662	215	29	366087	6.1094	5e-10	C3
7917	6	31606805	31620953	59	20	346752	6.1094	5e-10	BAG6
7940	6	31553956	31556686	18	11	348719	6.1094	5e-10	LST1
7916	6	31588450	31605554	95	28	343370	6.1094	5e-10	PRRC2A
80864	6	32132382	32136062	19	9	336066	6.1094	5e-10	EGFL8
6559	16	56899119	56949762	307	46	358351	6.0903	5.6354e-10	SLC12A3
3107	6	31236526	31239913	215	21	356367	6.0626	6.6956e-10	HLA-C
1041	6	31082865	31088252	90	11	356144	5.9987	9.9426e-10	CDSN
81628	7	100064142	100076902	23	6	346006	5.9847	1.0837e-09	TSC22D4
79897	6	30312897	30314635	18	8	339296	5.9206	1.6043e-09	RPP21
4088	15	67358036	67487533	459	68	362822	5.9183	1.6265e-09	SMAD3
3134	6	29691117	29695073	34	7	368465	5.8819	2.0277e-09	HLA-F
11057	15	89631381	89745591	326	39	355377	5.881	2.0391e-09	ABHD2
1604	1	207494817	207534311	101	14	356355	5.8635	2.2665e-09	CD55
8224	22	32908539	33454377	2346	140	355659	5.8343	2.7004e-09	SYN3
10347	19	1040102	1065571	143	26	334383	5.8046	3.2267e-09	ABCA7
2524	19	49199228	49209191	47	6	360411	5.7954	3.4078e-09	FUT2
6490	12	56347889	56360523	20	11	346150	5.7165	5.4366e-09	PMEL
83882	17	79609349	79615779	65	5	372907	5.7149	5.4891e-09	TSPAN10
253461	3	141043055	141168634	331	38	353940	5.7119	5.5869e-09	ZBTB38
4902	19	5823818	5828335	15	7	333001	5.6878	6.4338e-09	NRTN
402573	7	100054238	100062063	9	5	321139	5.6571	7.6973e-09	C7orf61
84263	9	115142189	115234685	313	17	367662	5.6298	9.022e-09	HSDL2
29990	7	99955626	99965454	14	3	360499	5.617	9.7137e-09	PILRB
80742	6	30524486	30532473	38	17	321905	5.5964	1.0945e-08	PRR3
7299	11	88911040	89028927	431	25	348958	5.5802	1.2011e-08	TYR
26291	19	49258816	49261587	15	6	338004	5.5786	1.212e-08	FGF21
5819	19	45349393	45392485	218	34	363944	5.546	1.4615e-08	PVRL2
6046	6	32936437	32949282	135	36	348528	5.5161	1.7334e-08	BRD2
9991	9	114979995	115095944	402	18	353813	5.5022	1.8753e-08	PTBP3
56257	7	100026321	100031749	14	4	341426	5.4765	2.1688e-08	MEPCE
50624	10	124591671	124605691	24	14	343687	5.459	2.3944e-08	CUZD1
727	9	123714613	123812554	270	24	363054	5.4475	2.5535e-08	C5
441272	7	99905325	99919819	14	3	346307	5.4248	2.9014e-08	SPDYE3
3135	6	29794756	29798899	76	8	363124	5.4191	2.9953e-08	HLA-G
221294	6	116421999	116566853	560	33	334244	5.4109	3.1355e-08	NT5DC1
5155	22	39619685	39640957	91	13	356080	5.3986	3.3572e-08	PDGFB
284359	19	49244073	49250831	35	2	364799	5.356	4.2543e-08	IZUMO1
5360	20	44527259	44541003	47	19	347454	5.3351	4.7753e-08	PLTP
1295	3	99357440	99518061	493	43	360280	5.2793	6.4838e-08	COL8A1
9709	16	56965974	56977793	38	8	359669	5.2511	7.5588e-08	HERPUD1
1265	19	1026274	1039064	104	22	338948	5.2257	8.6747e-08	CNN2
1468	17	79679266	79688046	41	9	369061	5.1969	1.0133e-07	SLC25A10
80233	17	79506911	79519429	55	13	350899	5.1482	1.3148e-07	C17orf70
202658	6	30297088	30314635	89	19	325287	5.1434	1.3492e-07	TRIM39-RPP21
3490	4	57897237	57976551	497	54	365440	5.1361	1.4022e-07	IGFBP7
602	19	45246070	45263301	43	14	362665	5.1298	1.4502e-07	BCL3
3111	6	32971959	32977389	53	16	358760	5.07	1.9886e-07	HLA-DOA
126147	19	49164664	49176264	34	10	354581	5.0546	2.1562e-07	NTN5
2523	19	49251268	49258647	23	6	355199	5.0513	2.1935e-07	FUT1
967	12	56119227	56123457	10	6	332769	5.0462	2.2539e-07	CD63
3090	17	1957454	1962981	18	10	355219	5.0418	2.3054e-07	HIC1
1606	12	56324946	56347811	31	15	322548	5.0368	2.3673e-07	DGKA
10066	15	75137197	75165670	44	12	352951	5.0287	2.469e-07	SCAMP2
79969	6	30594613	30614598	95	25	337049	5.025	2.5173e-07	ATAT1
1068	18	580369	581524	8	5	323382	5.0199	2.5843e-07	CETN1
145173	13	31774112	31906413	391	31	362359	5.0191	2.5954e-07	B3GALTL
79748	15	75105194	75118099	37	8	368594	5.0147	2.6558e-07	LMAN1L
4277	6	31462054	31478901	256	20	359785	5.0055	2.7858e-07	MICB
64599	7	100277130	100286870	33	13	356108	4.9761	3.2446e-07	GIGYF1
9388	18	47087069	47119278	119	30	342071	4.9552	3.613e-07	LIPG
63935	20	44563313	44576732	47	20	332034	4.9344	4.02e-07	PCIF1
199800	19	50191942	50194247	5	3	326925	4.8954	4.9056e-07	ADM5
2783	7	100271363	100276792	13	8	339963	4.8769	5.3873e-07	GNB2
25989	15	75128459	75135552	19	5	366574	4.8724	5.5129e-07	ULK3
54984	8	10622473	10697394	498	27	364308	4.8554	6.0065e-07	PINX1
50507	11	89057521	89322779	740	53	350321	4.849	6.205e-07	NOX4
51552	9	123940415	123964365	74	16	359047	4.8479	6.2381e-07	RAB14
440387	16	75237994	75241072	9	4	367120	4.811	7.5074e-07	CTRB2
3118	6	32709156	32714664	106	15	336383	4.794	8.1761e-07	HLA-DQA2
4999	2	201774894	201828424	92	18	359881	4.7871	8.4622e-07	ORC2
558	19	41725104	41767672	137	24	356584	4.7863	8.4937e-07	AXL
29113	6	31079000	31080332	20	6	360766	4.7828	8.645e-07	C6orf15
10139	20	62329995	62339365	19	4	351372	4.7663	9.3822e-07	ARFRP1
3115	6	33043703	33057473	430	20	356430	4.7587	9.7415e-07	HLA-DPB1
55215	15	89785634	89860362	209	22	340990	4.7546	9.9443e-07	FANCI
56993	22	39077954	39080765	7	2	377985	4.7374	1.0821e-06	TOMM22
1300	6	116440085	116447296	27	8	314113	4.7265	1.1422e-06	COL10A1
221545	6	30614816	30620987	26	12	323181	4.7251	1.1503e-06	C6orf136
9567	22	39101733	39129592	58	11	370928	4.7113	1.2307e-06	GTPBP1
554223	6	29759683	29765584	154	15	363167	4.7101	1.2379e-06	LOC554223
4351	15	75182377	75190581	19	8	345902	4.6943	1.3376e-06	MPI
8771	20	62328004	62330051	13	4	356249	4.6827	1.4155e-06	TNFRSF6B
4340	6	29624758	29640149	131	23	355929	4.6807	1.4298e-06	MOG
10873	11	86152150	86383678	1221	64	360760	4.6786	1.4444e-06	ME3
60491	2	201754050	201768655	24	9	339163	4.6783	1.4467e-06	NIF3L1
8738	12	94071121	94289530	720	69	352375	4.6756	1.4654e-06	CRADD
25777	22	39130719	39162338	81	17	346531	4.6548	1.6218e-06	SUN2
346171	6	29640169	29644931	44	13	339091	4.6379	1.7602e-06	ZFP57
966	11	33724556	33758025	127	25	361631	4.5978	2.1349e-06	CD59
5428	15	89859536	89878026	72	17	329934	4.5854	2.2652e-06	POLG
646851	22	38974125	39052634	206	16	363518	4.5652	2.495e-06	FAM227A
3122	6	32407619	32412823	74	13	355844	4.555	2.6192e-06	HLA-DRA
4790	4	103422486	103538459	330	23	359751	4.5528	2.6465e-06	NFKB1
1586	10	104590288	104597290	24	6	357165	4.5434	2.7675e-06	CYP17A1
9377	15	75212616	75230495	45	9	361857	4.5275	2.9837e-06	COX5A
8797	8	23048970	23082680	143	23	356436	4.5182	3.118e-06	TNFRSF10A
8728	5	156822071	157002831	768	35	365087	4.5141	3.1795e-06	ADAM19
4318	20	44637547	44645200	36	12	334545	4.51	3.2407e-06	MMP9
23066	3	12838171	12876313	178	38	350033	4.5048	3.3212e-06	CAND2
25776	22	39052658	39069859	79	6	371206	4.4975	3.4371e-06	CBY1
23076	21	45079432	45115960	88	11	337773	4.4918	3.5306e-06	RRP1B
221416	6	43968337	43973695	31	8	369476	4.4857	3.6337e-06	C6orf223
29086	19	17378200	17390162	49	10	363717	4.4793	3.7444e-06	BABAM1
57563	4	88081260	88161466	218	34	355357	4.4696	3.9185e-06	KLHL8
9929	22	39081548	39097423	26	8	367309	4.4549	4.1973e-06	JOSD1
10073	15	75890424	75918719	56	7	358491	4.4514	4.2659e-06	SNUPN
1544	15	75041184	75048941	21	9	339615	4.4501	4.2918e-06	CYP1A2
2063	19	17342692	17356744	58	23	340604	4.4417	4.4623e-06	NR2F6
56658	6	30294227	30311506	72	16	320775	4.4353	4.5974e-06	TRIM39
8672	1	21132785	21503381	851	32	361643	4.4349	4.6068e-06	EIF4G3
57412	10	104629183	104661656	134	17	362049	4.4143	5.066e-06	AS3MT
7036	7	100218039	100240332	53	14	346659	4.3995	5.4248e-06	TFR2
352954	7	99798276	99869855	203	26	333246	4.3957	5.5205e-06	GATS
127124	1	198492352	198510075	37	10	357126	4.3909	5.643e-06	ATP6V1G3
85235	6	27114861	27115341	3	2	366381	4.3889	5.6966e-06	HIST1H2AH
10180	3	49977474	50114685	329	20	358472	4.3854	5.7898e-06	RBM6
10181	3	50126341	50156397	42	11	350768	4.38	5.9352e-06	RBM5
8837	2	201980877	202037411	157	20	363972	4.3771	6.0139e-06	CFLAR
4643	15	59428168	59665071	957	80	352226	4.3716	6.1661e-06	MYO1E
84619	20	62338727	62367494	103	11	353029	4.366	6.3273e-06	ZGPAT
119032	10	104613967	104624718	30	9	363527	4.361	6.4736e-06	C10orf32
54923	20	62367480	62370460	11	3	347145	4.359	6.5342e-06	LIME1
1378	1	207669473	207815110	345	29	353219	4.3564	6.6105e-06	CR1
5445	7	95034174	95064636	109	16	362983	4.3539	6.6881e-06	PON2
4486	3	49924435	49941311	36	10	347011	4.3342	7.3157e-06	MST1R
29940	6	116601231	116762422	554	54	345887	4.3226	7.7088e-06	DSE
7923	6	33172414	33174608	9	4	356451	4.3204	7.787e-06	HSD17B8
339230	17	79633761	79640937	47	6	371334	4.3173	7.8979e-06	CCDC137
79575	19	17402940	17414282	48	13	354077	4.3108	8.1317e-06	ABHD8
55272	15	75931426	75941047	17	7	361072	4.3043	8.3774e-06	IMP3
2915	11	88237256	88796846	2367	58	350919	4.3022	8.4556e-06	GRM5
79853	2	228226872	228244022	108	24	342906	4.3011	8.4979e-06	TM4SF20
4015	5	121398890	121414206	26	6	361464	4.3003	8.5286e-06	LOX
79012	3	49895414	49907655	22	6	368599	4.2996	8.557e-06	CAMKV
85236	6	27106072	27114637	22	10	332964	4.2957	8.7073e-06	HIST1H2BK
9688	16	56764017	56882637	351	42	357673	4.2905	8.9142e-06	NUP93
10808	13	31710762	31737246	71	11	357540	4.2602	1.0214e-05	HSPH1
23587	17	7155372	7163259	18	5	344145	4.2385	1.1252e-05	ELP5
23761	22	32014477	32058550	176	20	360825	4.1973	1.3507e-05	PISD
5648	3	186933873	187009810	284	50	365100	4.189	1.4006e-05	MASP1
11064	9	123837170	123939888	311	25	357434	4.1868	1.4147e-05	CNTRL
54517	7	105096948	105162689	299	34	353079	4.1775	1.474e-05	PUS7
91782	8	23101150	23119512	86	21	369165	4.1583	1.603e-05	CHMP7
6182	17	79670400	79674556	24	9	352275	4.1531	1.6397e-05	MRPL12
348938	5	156887027	156901730	55	11	370792	4.1526	1.6438e-05	NIPAL4
8454	7	148395631	148498202	259	20	361607	4.151	1.6549e-05	CUL1
92400	9	125001834	125027143	88	14	348059	4.149	1.6697e-05	RBM18
84962	14	23440386	23451851	27	8	356776	4.1418	1.723e-05	AJUBA
23270	6	116571127	116575261	17	7	349327	4.1273	1.8349e-05	TSPYL4
5788	1	198608098	198726605	391	38	354151	4.1268	1.8396e-05	PTPRC
11077	21	44949066	45079380	298	17	361752	4.1257	1.8479e-05	HSF2BP
8970	6	27093912	27100743	17	9	343687	4.1163	1.925e-05	HIST1H2BJ
132989	4	87797358	87824820	115	15	351479	4.1073	2.0015e-05	C4orf36
84273	4	57829516	57843826	50	13	364054	4.1006	2.0608e-05	NOA1
90324	19	41816094	41830788	34	5	353765	4.0944	2.1166e-05	CCDC97
64123	1	79355449	79472495	546	27	369854	4.0914	2.1437e-05	ADGRL4
56731	20	62371211	62375403	17	6	343374	4.0889	2.1674e-05	SLC2A4RG
10734	7	99775186	99812010	100	12	357537	4.0886	2.17e-05	STAG3
10385	6	26383111	26395102	65	15	355338	4.0805	2.247e-05	BTN2A2
4948	15	28000021	28344483	1224	56	351288	4.0784	2.2677e-05	OCA2
85463	11	109963673	110042566	327	20	363178	4.0772	2.2789e-05	ZC3H12C
79096	11	46958240	47185932	417	32	351390	4.0752	2.2991e-05	C11orf49
79142	17	7138347	7142825	6	3	339209	4.0712	2.339e-05	PHF23
1017	12	56360556	56366573	8	4	367557	4.0536	2.5223e-05	CDK2
6517	17	7184986	7191367	15	7	335218	4.0388	2.6858e-05	SLC2A4
26273	11	33762490	33796071	119	19	356506	4.0272	2.8217e-05	FBXO3
55147	14	23369854	23388396	74	13	345968	4.0216	2.8898e-05	RBM23
9553	2	27994584	28002608	14	5	366018	4.0201	2.9083e-05	MRPL33
6015	6	33176286	33180499	19	11	321639	4.0122	3.0075e-05	RING1
5431	4	57844944	57897334	203	29	357727	4.0082	3.0593e-05	POLR2B
1366	17	7163222	7166863	8	4	351425	4.0036	3.1187e-05	CLDN7
84364	11	47185849	47199054	28	10	354621	4.0003	3.1636e-05	ARFGAP2
25805	10	28966424	28971868	12	6	361296	3.9982	3.1914e-05	BAMBI
4166	16	75507022	75528926	81	24	353895	3.9947	3.2386e-05	CHST6
55585	1	154521051	154531138	18	5	337186	3.9944	3.2423e-05	UBE2Q1
6128	12	112842994	112856647	19	8	361796	3.9855	3.3663e-05	RPL6
57184	15	75192328	75199462	13	6	347416	3.9837	3.3929e-05	FAM219B
5698	6	32821927	32827628	37	10	354163	3.9791	3.4593e-05	PSMB9
10428	16	75327608	75467387	674	23	361823	3.9713	3.5743e-05	CFDP1
51294	5	141323150	141338627	42	14	344085	3.9674	3.6324e-05	PCDH12
57178	10	80828751	81076285	1030	126	346235	3.9616	3.722e-05	ZMIZ1
124491	16	75477136	75498584	124	16	365245	3.9609	3.7341e-05	TMEM170A
9411	1	94634463	94713251	175	38	349945	3.9604	3.7406e-05	ARHGAP29
11144	22	38914954	38966201	90	19	359217	3.9579	3.78e-05	DMC1
8449	6	30620896	30640830	68	20	324930	3.9555	3.8183e-05	DHX16
23526	19	1065922	1086627	100	21	342979	3.9526	3.8651e-05	HMHA1
8740	19	6661264	6670599	37	15	366434	3.9509	3.8931e-05	TNFSF14
10419	14	23389733	23398789	22	5	358314	3.9331	4.1924e-05	PRMT5
10420	1	45809555	45956840	317	20	342048	3.9305	4.2386e-05	TESK2
9793	11	46765084	46867859	179	25	360588	3.9303	4.2423e-05	CKAP5
50809	1	21069170	21113808	112	19	364060	3.9201	4.426e-05	HP1BP3
5879	7	6414126	6443598	181	30	356195	3.9185	4.4544e-05	RAC1
253143	22	32077333	32146120	192	26	353295	3.9035	4.7408e-05	PRR14L
113235	17	26721661	26733230	20	6	351260	3.9033	4.7449e-05	SLC46A1
4126	4	103552643	103682151	433	27	338623	3.8964	4.8821e-05	MANBA
1379	1	207818458	207897036	410	24	364961	3.8956	4.8974e-05	CR1L
9415	11	61583675	61634826	177	28	352180	3.8921	4.9699e-05	FADS2
2525	19	5842899	5851485	33	9	349669	3.8847	5.1234e-05	FUT3
81797	6	29341200	29343068	12	5	365022	3.8801	5.2214e-05	OR12D3
57787	19	45754516	45808541	165	19	365658	3.8784	5.2584e-05	MARK4
84888	15	50999730	51057910	232	21	368161	3.8731	5.3739e-05	SPPL2A
57706	9	126141933	126692423	1669	74	356051	3.86	5.6688e-05	DENND1A
7586	7	99613204	99642803	58	14	363948	3.8516	5.8672e-05	ZKSCAN1
134548	5	132149033	132152489	8	3	349155	3.8466	5.9887e-05	SOWAHA
286256	9	139844032	139849957	31	9	362615	3.837	6.2271e-05	LCN12
2934	9	124030380	124095122	220	29	359518	3.8318	6.361e-05	GSN
25847	3	134196546	134204865	22	4	356048	3.8248	6.5449e-05	ANAPC13
1856	17	7128661	7137867	19	8	333780	3.8188	6.7047e-05	DVL2
745	11	61520121	61555990	86	23	347926	3.8157	6.7901e-05	MYRF
56981	11	45115564	45256675	381	40	361817	3.8122	6.8863e-05	PRDM11
203068	6	30688012	30693199	30	9	362603	3.8107	6.9297e-05	TUBB
85406	12	56214744	56224337	24	14	353381	3.8087	6.9859e-05	DNAJC14
158405	9	115249248	115427587	418	46	362165	3.8076	7.0153e-05	KIAA1958
4990	14	60975938	60978525	10	4	347024	3.8072	7.0266e-05	SIX6
6257	6	33161362	33168630	20	8	336484	3.7988	7.2688e-05	RXRB
747	11	61447905	61514474	169	29	351946	3.7976	7.306e-05	DAGLA
60686	14	23456110	23479375	47	13	344296	3.7965	7.3371e-05	C14orf93
8658	8	9412756	9639856	1081	25	358529	3.7965	7.3373e-05	TNKS
4038	11	46878268	46940173	142	19	354265	3.7954	7.3688e-05	LRP4
339855	3	134318765	134370522	156	12	359275	3.789	7.5613e-05	KY
57558	11	77899858	77925757	67	15	346709	3.7869	7.6259e-05	USP35
81562	2	97371666	97405813	51	10	351791	3.7808	7.8151e-05	LMAN2L
7551	7	99661470	99680171	40	13	364777	3.7777	7.9152e-05	ZNF3
3113	6	33032346	33048555	419	14	360914	3.7773	7.9268e-05	HLA-DPA1
84315	3	49946302	49967445	34	11	356568	3.777	7.938e-05	MON1A
3112	6	32780540	32784825	42	12	359620	3.773	8.0657e-05	HLA-DOB
2237	11	61560109	61564716	5	3	330070	3.7725	8.0805e-05	FEN1
23071	9	102741461	102861330	280	22	360333	3.7712	8.122e-05	ERP44
79037	7	99816147	99819113	19	6	339165	3.7698	8.169e-05	PVRIG
80254	3	134204575	134293855	291	13	349441	3.7638	8.3674e-05	CEP63
26707	6	29141311	29142351	11	4	364296	3.763	8.3945e-05	OR2J2
64093	14	70346105	70499083	712	78	360860	3.7576	8.5763e-05	SMOC1
8315	12	112079950	112123790	53	14	343963	3.7488	8.8833e-05	BRAP
79797	11	46722317	46727466	12	5	315312	3.7471	8.9437e-05	ZNF408
3929	20	36974814	37005653	170	28	354536	3.7396	9.2154e-05	LBP
9564	16	75262928	75301951	202	23	361435	3.7378	9.2829e-05	BCAR1
80709	9	117096429	117160783	173	30	349806	3.7351	9.3828e-05	AKNA
10293	3	49866028	49893992	49	9	367166	3.7342	9.4149e-05	TRAIP
51412	7	100240720	100254084	26	13	337228	3.7338	9.429e-05	ACTL6B
646960	2	233385173	233390426	19	6	369713	3.7319	9.502e-05	PRSS56
1742	17	7093209	7123369	70	19	346457	3.7151	0.00010157	DLG4
401562	9	139877445	139880210	10	4	344565	3.7128	0.0001025	LCNL1
9807	3	49761728	49823973	135	19	355720	3.7124	0.00010263	IP6K1
126668	1	154474695	154520624	168	11	369701	3.7111	0.00010319	TDRD10
63925	20	44577292	44601560	97	25	346610	3.7091	0.00010398	ZNF335
80119	15	65107831	65117867	55	11	349502	3.7076	0.00010461	PIF1
100131378	11	33719654	33722286	20	9	361766	3.7026	0.00010669	C11orf91
2147	11	46740743	46761056	64	11	360553	3.6995	0.00010802	F2
7078	22	33196802	33259028	190	42	349855	3.6951	0.0001099	TIMP3
80352	6	30038043	30043628	52	10	359968	3.689	0.00011259	RNF39
79947	1	26758773	26797797	73	20	356588	3.6872	0.00011338	DHDDS
23341	1	15853343	15898228	130	14	365474	3.6844	0.00011462	DNAJC16
7126	17	26662548	26674035	23	9	356158	3.6829	0.0001153	TNFAIP1
51750	20	62289163	62327606	215	29	349965	3.6764	0.00011828	RTEL1
64760	8	21946695	21962405	66	16	340659	3.6737	0.00011955	FAM160B2
9846	11	77926336	78128868	518	15	344070	3.6736	0.00011957	GAB2
53938	2	201735630	201754048	46	15	353643	3.6719	0.00012036	PPIL3
22978	10	104847774	104953063	284	18	362241	3.6699	0.00012134	NT5C2
392	11	46698625	46722215	43	19	340481	3.6685	0.000122	ARHGAP1
63891	3	49726950	49758962	68	16	357624	3.6683	0.00012211	RNF123
23399	17	7146906	7155259	15	6	316997	3.6645	0.00012389	CTDNEP1
5693	14	23485752	23504429	36	11	353667	3.6614	0.00012543	PSMB5
51239	2	97513722	97523756	15	4	351784	3.6607	0.00012577	ANKRD39
55876	17	38060848	38074903	61	7	354209	3.6447	0.00013383	GSDMB
2056	7	100318423	100321323	11	6	347640	3.6388	0.00013696	EPO
79661	15	75639331	75647592	10	5	337265	3.6315	0.00014088	NEIL1
3120	6	32723837	32731330	81	9	350498	3.6253	0.00014434	HLA-DQB2
9814	22	31892125	32014537	494	27	361802	3.6246	0.0001447	SFI1
10274	3	136055077	136471245	730	36	357925	3.622	0.00014615	STAG1
56947	2	228189867	228222552	149	20	343588	3.6164	0.00014936	MFF
54805	10	104678075	104838344	435	24	365017	3.6125	0.00015165	CNNM2
51032	1	15802596	15817895	55	11	361022	3.6117	0.00015207	CELA2B
26504	2	97426639	97477628	94	14	345808	3.6098	0.00015324	CNNM4
23140	17	3907739	4046314	537	21	364910	3.5997	0.00015929	ZZEF1
2146	7	148504464	148581441	182	26	354947	3.5992	0.00015957	EZH2
5998	9	116207009	116360023	439	16	366665	3.5974	0.00016069	RGS3
37	17	7120444	7128586	17	7	336291	3.5971	0.00016091	ACADVL
23098	17	26698683	26728062	69	10	366916	3.5947	0.00016238	SARM1
25942	15	75661720	75748181	107	14	354965	3.5905	0.00016503	SIN3A
3992	11	61567097	61584529	34	6	342815	3.5888	0.00016608	FADS1
8484	22	38219389	38221502	6	3	332759	3.5861	0.00016781	GALR3
51719	2	231577557	231685790	264	27	343026	3.5838	0.0001693	CAB39
57176	6	30881982	30894236	74	9	349697	3.5795	0.00017211	VARS2
2294	16	86544133	86548070	16	7	363402	3.5671	0.0001805	FOXF1
24146	7	100875373	100882101	18	7	347015	3.5649	0.00018202	CLDN15
126669	1	154442118	154474786	56	12	350439	3.5573	0.00018734	SHE
10663	3	45984973	45989845	16	7	335769	3.5568	0.0001877	CXCR6
134549	5	132157833	132166655	17	7	309972	3.5548	0.00018912	SHROOM1
7589	7	99647390	99662663	23	4	350034	3.5523	0.00019097	ZSCAN21
153090	9	124329162	124547809	605	86	351935	3.5516	0.00019146	DAB2IP
578	6	33540323	33548072	29	9	364858	3.549	0.00019336	BAK1
317761	14	60902674	60952764	120	11	365601	3.5486	0.00019367	C14orf39
54876	4	17802278	17812386	17	4	359668	3.5482	0.00019391	DCAF16
266743	11	66188475	66194177	11	6	321872	3.5464	0.00019523	NPAS4
29763	11	47199073	47208010	23	8	350767	3.5432	0.00019764	PACSIN3
27125	5	132211071	132299354	295	22	339851	3.5426	0.00019808	AFF4
5978	4	57774042	57802010	104	22	357947	3.5409	0.00019941	REST
5936	11	66406088	66435856	41	18	347603	3.5404	0.00019977	RBM4
4327	12	56229214	56236767	11	6	361488	3.5362	0.00020299	MMP19
10521	22	38879443	38903622	44	13	333422	3.5328	0.00020557	DDX17
170954	6	30644166	30655672	44	12	346166	3.5295	0.00020819	PPP1R18
5184	19	33877855	34012799	689	41	367611	3.5282	0.00020922	PEPD
259239	20	44277202	44298878	105	11	356251	3.5208	0.00021515	WFDC11
79873	8	21964383	21966932	10	4	333713	3.5098	0.0002242	NUDT18
64151	4	17812436	17846488	83	13	353870	3.5096	0.00022438	NCAPG
5244	7	87031361	87105019	221	23	356901	3.5045	0.00022876	ABCB4
26073	17	26673659	26684603	15	8	352246	3.5023	0.00023061	POLDIP2
3108	6	32916391	32920900	31	13	353780	3.502	0.00023085	HLA-DMA
7726	6	30152232	30181271	252	21	317285	3.4988	0.00023372	TRIM26
29785	19	41699115	41713444	40	11	363012	3.4983	0.00023412	CYP2S1
51087	17	7191571	7197876	16	4	358152	3.498	0.00023442	YBX2
161823	15	43622872	43646096	71	11	357366	3.4972	0.00023508	ADAL
79918	16	58549383	58554431	19	6	359284	3.4967	0.00023554	SETD6
55167	3	135867760	135915522	74	22	348181	3.4957	0.00023643	MSL2
84649	11	75479778	75512581	49	11	337709	3.4939	0.00023803	DGAT2
8673	2	85804614	85809156	13	4	360514	3.4885	0.0002429	VAMP8
9463	22	38453262	38471708	39	11	364266	3.4881	0.00024323	PICK1
5861	2	65313988	65357435	161	21	358439	3.4854	0.00024575	RAB1A
100526737	11	66384053	66413944	46	19	334209	3.4837	0.00024725	RBM14-RBM4
10198	12	123640943	123717785	254	14	339037	3.4763	0.00025419	MPHOSPH9
245812	7	99717265	99723131	11	5	365960	3.4733	0.00025706	CNPY4
29993	6	34433838	34503000	266	37	333548	3.4694	0.00026084	PACSIN1
746	11	61556602	61560085	8	4	351840	3.4672	0.00026297	TMEM258
100288485	10	37890366	37891859	10	3	366659	3.4657	0.00026442	MTRNR2L7
59269	1	41972036	42501596	1805	91	353242	3.4613	0.00026877	HIVEP3
56478	22	31835345	31885936	174	33	344389	3.4591	0.00027096	EIF4ENIF1
8841	5	141000443	141016423	50	19	344371	3.4579	0.00027218	HDAC3
605	12	122459861	122499950	125	27	337890	3.4532	0.000277	BCL7A
285172	2	201838441	201936392	216	23	361938	3.4466	0.00028387	FAM126B
3479	12	102789645	102875563	164	24	363459	3.4439	0.00028673	IGF1
60561	7	105172532	105208131	111	20	343212	3.4417	0.00028909	RINT1
3842	5	72112418	72210215	196	22	362784	3.4416	0.00028912	TNPO1
23177	2	65283495	65314142	120	22	357424	3.4395	0.00029137	CEP68
7922	6	33168603	33172214	11	7	335520	3.4389	0.00029209	SLC39A7
64779	16	86563782	86588841	126	20	359801	3.4387	0.00029231	MTHFSD
83595	8	10581278	10588084	33	9	355829	3.4377	0.00029335	SOX7
10253	13	80910111	80915086	12	6	342163	3.4319	0.00029969	SPRY2
7932	6	29553818	29556745	15	7	343517	3.4318	0.00029975	OR2H2
3308	5	132387662	132440709	196	22	350428	3.4311	0.00030062	HSPA4
64080	2	28004266	28113223	268	18	357110	3.4278	0.00030419	RBKS
64376	10	124750322	124768366	57	13	370542	3.4262	0.00030603	IKZF5
11270	6	30655824	30659197	22	9	345308	3.42	0.00031309	NRM
221955	7	6448747	6487837	217	28	363024	3.4158	0.00031794	DAGLB
6891	6	32789610	32806547	222	33	337094	3.4155	0.00031832	TAP2
9156	1	242011491	242053241	232	25	354609	3.4148	0.00031911	EXO1
51008	10	73855790	73976892	306	21	336899	3.4114	0.00032318	ASCC1
9167	2	42577640	42596150	39	11	355690	3.4085	0.00032655	COX7A2L
36	10	124768429	124817806	203	32	363296	3.4063	0.00032919	ACADSB
339344	19	46393281	46405862	64	15	352069	3.4055	0.00033021	MYPOP
280664	20	44313290	44333658	82	10	360801	3.4046	0.00033135	WFDC10B
79629	19	17337040	17340028	28	6	358689	3.403	0.00033327	OCEL1
91304	19	1009650	1021173	97	18	349241	3.398	0.00033944	TMEM259
11100	19	41768391	41813811	92	13	349207	3.3951	0.00034297	HNRNPUL1
55967	12	95365104	95397489	196	22	362700	3.3924	0.00034645	NDUFA12
2958	15	59930261	59949737	64	6	370009	3.3869	0.00035345	GTF2A2
2624	3	128198265	128212030	47	16	363689	3.3828	0.00035873	GATA2
663	15	59951345	59981728	144	7	370402	3.3824	0.00035932	BNIP2
89894	12	112369086	112451023	167	11	357723	3.3808	0.00036135	TMEM116
389118	3	49828165	49837254	22	10	356293	3.3799	0.00036258	CDHR4
5052	1	45976707	45988562	52	8	344622	3.3777	0.00036549	PRDX1
339231	17	79648224	79650954	13	3	359844	3.3774	0.00036591	ARL16
137075	8	8559666	8561617	13	2	370447	3.3771	0.00036632	CLDN23
1029	9	21967751	21994490	51	14	353608	3.3702	0.0003755	CDKN2A
5730	9	139871898	139876194	10	5	347697	3.3677	0.00037906	PTGDS
442186	6	29079587	29080661	6	3	363477	3.3648	0.00038302	OR2J3
389072	2	208686012	208890284	490	59	353869	3.3635	0.00038485	PLEKHM3
124626	17	38024417	38034149	41	5	362414	3.3619	0.00038703	ZPBP2
349149	7	99520892	99531833	31	9	374541	3.3589	0.00039121	GJC3
151126	2	180306709	180726232	1913	127	364971	3.3588	0.00039135	ZNF385B
51024	7	100882893	100889009	18	7	354960	3.3583	0.00039216	FIS1
493856	4	103749224	103813964	181	13	346498	3.3583	0.00039216	CISD2
346	19	45445495	45448753	11	5	356296	3.3564	0.00039488	APOC4
7323	4	103715540	103790050	220	16	346386	3.356	0.00039539	UBE2D3
23646	19	40854302	40884392	103	28	354881	3.3547	0.0003973	PLD3
8550	12	112280032	112331228	114	6	366096	3.3536	0.00039891	MAPKAPK5
10467	7	100860985	100867471	23	5	372182	3.3507	0.00040303	ZNHIT1
1504	16	75252884	75258822	37	9	364915	3.3488	0.00040576	CTRB1
1889	1	21543740	21672034	469	54	351176	3.3426	0.00041499	ECE1
56971	19	45174724	45187631	23	9	353429	3.3425	0.00041521	CEACAM19
6497	1	2160134	2241652	313	57	334270	3.3409	0.00041751	SKI
401250	6	31496739	31498008	23	8	358370	3.3377	0.00042239	MCCD1
55806	8	21971932	21988566	68	15	347323	3.328	0.00043739	HR
9470	2	233414762	233448354	125	11	353356	3.324	0.00044361	EIF4E2
55023	6	79644136	79788011	320	26	360363	3.3236	0.00044434	PHIP
728637	5	131142683	131281391	317	26	344913	3.3219	0.00044709	MEIKIN
9973	11	66360630	66373490	21	8	365720	3.3205	0.00044926	CCS
4595	1	45794914	45806142	24	11	351210	3.3192	0.00045145	MUTYH
150159	4	103806205	103947552	356	12	356837	3.3177	0.0004538	SLC9B1
90231	1	11979645	11986485	22	6	368327	3.3112	0.00046452	KIAA2013
5713	16	74330673	74340186	29	12	340977	3.2983	0.00048629	PSMD7
134359	5	74970023	75013313	208	15	358217	3.2955	0.00049129	POC5
54899	3	58318617	58411815	432	22	372088	3.2951	0.00049187	PXK
56999	3	64501330	64673676	622	64	346221	3.295	0.00049203	ADAMTS9
7158	15	43695262	43802707	253	15	360258	3.2911	0.000499	TP53BP1
8985	7	100849258	100861011	31	11	360148	3.2907	0.00049962	PLOD3
83878	19	17360537	17375605	65	17	351644	3.2907	0.00049963	USHBP1
54939	15	75628352	75634268	9	4	362532	3.2841	0.00051156	COMMD4
79977	8	102504668	102681954	647	64	350858	3.2836	0.00051237	GRHL2
8816	14	69517637	69619914	211	30	357096	3.2831	0.00051335	DCAF5
563	7	99564350	99573735	19	8	351835	3.2799	0.00051918	AZGP1
8496	12	27677045	27848497	706	54	360485	3.2794	0.00052019	PPFIBP1
55218	14	69658194	69710737	129	18	359262	3.2772	0.0005243	EXD2
3617	6	76631062	76782335	432	55	346432	3.2723	0.00053342	IMPG1
27130	9	102861467	103063908	574	23	357957	3.2672	0.00054306	INVS
6248	1	15986364	15988217	5	3	330070	3.2625	0.00055221	RSC1A1
84640	4	144106070	144143141	90	10	356709	3.2621	0.00055293	USP38
27098	18	596998	650298	244	55	353084	3.2607	0.00055564	CLUL1
9238	7	45139699	45151346	52	16	362184	3.2582	0.00056057	TBRG4
23030	19	4969123	5153609	742	56	355790	3.2561	0.00056484	KDM4B
10211	6	30695506	30710687	110	9	359380	3.2548	0.00056736	FLOT1
8398	22	38507502	38577857	324	17	365020	3.2516	0.00057372	PLA2G6
594855	15	75118951	75124136	12	6	341857	3.2516	0.00057381	CPLX3
5550	6	105725442	105850999	409	37	364613	3.2514	0.00057411	PREP
80301	15	65134082	65160201	103	16	352417	3.2483	0.00058057	PLEKHO2
91574	12	123717844	123742651	82	9	345283	3.2458	0.0005857	C12orf65
259296	12	11138512	11139511	3	2	373006	3.2452	0.00058683	TAS2R50
91445	22	31556138	31603005	170	26	347151	3.2447	0.00058793	RNF185
140628	20	61038553	61051026	53	13	338068	3.2409	0.00059584	GATA5
5780	15	75759462	75871625	174	16	360820	3.2401	0.00059749	PTPN9
140876	20	49202645	49308277	418	57	357479	3.2366	0.00060491	FAM65C
4144	2	85766101	85772403	11	5	376315	3.236	0.00060619	MAT2A
9179	7	99699130	99704803	17	6	356136	3.2358	0.00060653	AP4M1
56954	3	100053483	100075844	74	14	363322	3.235	0.0006083	NIT2
5096	3	135969167	136056737	181	29	349795	3.2331	0.0006123	PCCB
196792	10	124608610	124639157	102	12	301111	3.2327	0.00061322	FAM24B
716	12	7167819	7178336	21	5	360731	3.2304	0.000618	C1S
27229	15	43663257	43698258	61	9	359573	3.228	0.00062322	TUBGCP4
6405	3	50192562	50226508	88	18	347928	3.2269	0.00062576	SEMA3F
115825	13	52158484	52340935	312	35	356347	3.2173	0.00064692	WDFY2
26147	9	123617929	123657168	101	17	360007	3.2168	0.00064823	PHF19
10163	1	27730734	27816678	164	15	342160	3.2104	0.00066287	WASF2
11037	2	48757308	48825654	352	34	357509	3.2095	0.00066472	STON1
4034	7	100171634	100183806	34	10	355712	3.209	0.00066595	LRCH4
5947	3	139236276	139258671	67	15	372120	3.2076	0.00066917	RBP1
51735	5	130759614	130970929	348	18	348421	3.2074	0.00066961	RAPGEF6
9448	2	102314165	102511152	469	38	357554	3.2058	0.00067338	MAP4K4
353164	12	11338599	11339543	7	2	373006	3.2044	0.00067684	TAS2R42
80724	12	112123857	112194911	102	13	340169	3.2042	0.00067721	ACAD10
57708	1	67390578	67454302	164	18	361024	3.1983	0.00069127	MIER1
64981	19	17413616	17417652	18	4	367058	3.1969	0.00069466	MRPL34
54507	1	150521846	150533413	38	16	326627	3.1962	0.00069631	ADAMTSL4
5817	19	45147098	45169429	64	17	358031	3.1942	0.00070098	PVR
217	12	112204691	112247789	60	11	344580	3.1919	0.00070659	ALDH2
26762	5	156455989	156486130	155	23	364122	3.1899	0.00071172	HAVCR1
2200	15	48700503	48937985	582	24	339881	3.1868	0.00071936	FBN1
11173	15	79051545	79103805	269	18	346785	3.1847	0.0007246	ADAMTS7
200539	2	97488599	97509758	43	9	323919	3.1829	0.00072901	ANKRD23
79090	19	45666186	45681501	41	9	358276	3.1817	0.00073213	TRAPPC6A
5514	6	30568177	30585084	70	10	343839	3.1784	0.00074033	PPP1R10
124936	17	4046441	4060995	61	9	360924	3.1759	0.00074674	CYB5D2
1191	8	27454434	27472328	50	11	355748	3.174	0.00075178	CLU
57475	14	67999916	68056255	227	49	356397	3.172	0.000757	PLEKHH1
259289	12	11243886	11244912	9	3	329944	3.1699	0.00076238	TAS2R43
8822	8	21900264	21906320	22	12	352255	3.1692	0.00076426	FGF17
60485	14	51100298	51135071	121	18	360233	3.1669	0.00077045	SAV1
9398	1	117544372	117579173	122	31	361917	3.1648	0.00077592	CD101
7185	9	123664671	123691451	122	16	360807	3.1632	0.0007803	TRAF1
80007	10	124690419	124713919	47	13	351950	3.163	0.00078069	C10orf88
51162	9	139553308	139567130	45	9	338433	3.1622	0.0007828	EGFL7
58506	19	50145382	50161906	32	13	355571	3.1617	0.00078435	SCAF1
3109	6	32902406	32908847	59	12	356817	3.1606	0.00078734	HLA-DMB
2035	1	29213603	29446558	569	33	358694	3.1532	0.00080752	EPB41
9663	18	2916992	3013313	353	37	351218	3.1523	0.00081008	LPIN2
399474	1	29445937	29450421	12	4	366006	3.1517	0.00081172	TMEM200B
55014	9	102668915	102736818	151	18	359214	3.1499	0.00081662	STX17
841	2	202098166	202152434	196	35	359048	3.1487	0.00082007	CASP8
147007	17	26684687	26689089	10	7	358016	3.1464	0.00082645	TMEM199
116441	3	149036285	149051548	50	16	359242	3.1463	0.00082668	TM4SF18
7295	9	113006092	113018920	55	20	367132	3.1424	0.0008379	TXN
971	9	35609976	35618862	19	10	345237	3.1365	0.00085482	CD72
134285	5	72410286	72427765	44	14	371913	3.1356	0.00085746	TMEM171
23527	3	194995465	195163817	588	17	363660	3.1354	0.0008581	ACAP2
254251	4	17844839	18023483	519	24	359628	3.1344	0.00086104	LCORL
114908	11	102267056	102323775	140	19	360800	3.1343	0.00086132	TMEM123
5987	6	28870779	28891768	90	21	348745	3.1329	0.00086556	TRIM27
284695	1	90460678	90494101	56	16	354923	3.1324	0.00086698	ZNF326
25829	22	38612415	38669040	200	33	344689	3.1304	0.00087297	TMEM184B
143872	11	100558407	100861656	1497	70	367200	3.1299	0.00087441	ARHGAP42
121214	12	57316938	57328189	41	9	360906	3.1281	0.00087981	SDR9C7
94103	17	38077294	38083884	20	8	325635	3.1253	0.00088818	ORMDL3
58480	1	228780394	228882416	298	34	353629	3.1212	0.0009007	RHOU
1960	8	22545172	22550815	10	6	351799	3.1186	0.0009087	EGR3
4582	1	155158300	155162768	9	5	366751	3.1137	0.00092382	MUC1
89822	6	39266777	39282237	56	20	359974	3.1129	0.00092642	KCNK17
83690	8	75896708	75946793	204	28	361925	3.1099	0.00093586	CRISPLD1
3833	6	33359301	33377701	71	19	346061	3.1098	0.00093595	KIFC1
9739	16	30968615	30995985	48	9	351584	3.1093	0.00093759	SETD1A
3381	4	88720702	88733601	48	13	363875	3.1066	0.0009464	IBSP
4634	3	46899357	46904973	15	4	359338	3.1056	0.00094955	MYL3
54930	14	23415437	23426352	27	5	356554	3.1005	0.00096593	HAUS4
147798	19	54663833	54676944	42	14	341420	3.0976	0.00097543	TMC4
9145	22	39745954	39781593	162	25	355210	3.09	0.0010006	SYNGR1
284406	19	36882861	36909550	71	11	354034	3.0884	0.001006	ZFP82
84324	12	56146247	56211540	98	21	355335	3.0839	0.0010215	SARNP
10427	4	110354969	110461615	332	22	349893	3.0826	0.0010259	SEC24B
80270	16	30995949	31000473	12	5	357350	3.0805	0.0010334	HSD3B7
2625	10	8087294	8117164	141	23	359232	3.0784	0.0010405	GATA3
26692	6	29011990	29012952	3	1	373006	3.0774	0.0010441	OR2W1
284353	19	45653008	45663408	31	14	351315	3.0769	0.0010458	NKPD1
134728	6	79577261	79714545	309	21	359713	3.0744	0.0010548	IRAK1BP1
54620	16	30934392	30960104	36	6	363141	3.0736	0.0010575	FBXL19
2319	17	27206356	27224715	31	8	358068	3.0716	0.0010647	FLOT2
26190	9	123519254	123555740	69	17	346559	3.0712	0.0010659	FBXW2
55964	22	42372855	42394225	91	18	334943	3.0705	0.0010685	2026-09-03
5393	4	122722445	122738176	48	12	353401	3.0698	0.0010711	EXOSC9
117286	19	16272179	16284286	40	4	358709	3.0688	0.0010748	CIB3
146050	15	43650370	43663226	33	6	355484	3.0679	0.0010779	ZSCAN29
958	20	44746899	44758384	41	16	352231	3.0674	0.0010796	CD40
5825	1	94883933	94984219	159	22	352432	3.0657	0.0010857	ABCD3
50650	3	56761446	57113336	1363	118	357888	3.0646	0.0010897	ARHGEF3
57724	18	43427574	43547305	388	29	342539	3.0646	0.0010898	EPG5
4804	17	47572655	47592382	71	23	359015	3.0626	0.0010972	NGFR
23293	17	1963133	2207069	809	31	361785	3.0608	0.0011039	SMG6
101928879	4	54441696	54442556	2	1	381720	3.0605	0.0011047	LOC101928879
7366	4	69512315	69536494	93	22	338200	3.0592	0.0011097	UGT2B15
1543	15	75011883	75017951	10	6	334983	3.0565	0.0011198	CYP1A1
10203	2	188206690	188313021	285	22	364167	3.0513	0.0011391	CALCRL
64897	12	121440835	121454300	57	14	349755	3.0504	0.0011426	C12orf43
2550	6	29570005	29600962	162	15	351172	3.0481	0.0011516	GABBR1
56996	7	100450337	100464634	34	8	366167	3.0478	0.0011527	SLC12A9
27244	6	109307640	109415708	249	15	358839	3.0425	0.0011731	SESN1
84545	10	102737579	102747272	27	10	346280	3.0422	0.0011744	MRPL43
1915	6	74225473	74230755	14	4	378608	3.0327	0.0012117	EEF1A1
43	7	100487615	100493754	16	7	365230	3.0282	0.0012301	ACHE
8368	6	27840926	27841289	2	1	377363	3.0271	0.0012345	HIST1H4L
51701	17	26369009	26523407	147	64	334774	3.0268	0.0012356	NLK
27346	17	26646121	26655711	12	5	372672	3.0249	0.0012437	TMEM97
343472	1	91177579	91182794	15	10	333926	3.0237	0.0012486	BARHL2
124454	16	23533334	23568696	121	13	368651	3.0228	0.0012523	EARS2
3167	10	124902006	124910188	16	7	345300	3.0202	0.0012632	HMX2
2896	17	42422491	42430474	15	7	355700	3.0169	0.001277	GRN
57576	1	20990475	21044317	274	50	354944	3.0156	0.0012822	KIF17
2329	1	171283318	171311223	50	13	357011	3.0132	0.0012924	FMO4
6455	19	4360364	4400565	96	18	364872	3.0072	0.0013181	SH3GL1
2673	2	69546901	69614386	163	13	354678	3.0059	0.0013238	GFPT1
64429	10	114190058	114207301	41	10	347934	3.0034	0.001335	ZDHHC6
79143	19	54677106	54693733	67	25	313818	3.002	0.0013408	MBOAT7
54839	15	71145578	71342436	239	23	361656	3.002	0.0013409	LRRC49
29777	6	26597171	26600278	18	7	364731	2.9974	0.0013616	ABT1
4294	19	40697504	40721487	52	16	346450	2.9969	0.0013637	MAP3K10
8487	14	39583488	39606177	82	18	363567	2.9964	0.0013661	GEMIN2
53345	19	19374841	19384074	32	7	350678	2.994	0.0013769	TM6SF2
406	11	13299325	13408813	335	47	357700	2.994	0.0013769	ARNTL
140870	20	44162836	44168134	18	7	360620	2.9911	0.0013901	WFDC6
5265	14	94843084	94857029	76	21	357362	2.9904	0.0013929	SERPINA1
1788	2	25451421	25565459	274	50	356041	2.988	0.0014043	DNMT3A
374887	19	19639670	19648393	22	5	347395	2.987	0.0014087	YJEFN3
342667	17	37366789	37382040	43	13	344167	2.985	0.001418	STAC2
671	20	36932552	36965907	164	31	348581	2.9824	0.0014298	BPI
57605	12	123468027	123635376	263	31	328461	2.9821	0.0014315	PITPNM2
101928638	9	139863796	139867332	23	3	360983	2.9794	0.0014443	PRR31
23019	16	58553850	58663790	403	22	358053	2.9793	0.0014444	CNOT1
1513	1	150768684	150780917	18	8	338109	2.9779	0.0014513	CTSK
4854	19	15270444	15311792	186	19	357157	2.9771	0.0014549	NOTCH3
55076	3	100211463	100296297	340	23	351201	2.9768	0.0014562	TMEM45A
3918	1	183147952	183214262	296	23	363601	2.9749	0.0014655	LAMC2
1315	11	14479049	14521441	100	16	354001	2.9722	0.0014782	COPB1
7448	17	26694298	26697373	10	4	364206	2.9718	0.0014805	VTN
79968	15	44119112	44160617	69	8	349148	2.9717	0.0014809	WDR76
1026	6	36644237	36655116	50	14	351125	2.9704	0.001487	CDKN1A
285331	3	56591184	56655864	316	22	368662	2.9703	0.0014875	CCDC66
55010	12	102513956	102591298	203	23	345069	2.9692	0.0014931	PARPBP
118672	10	124739556	124749906	39	7	370017	2.969	0.0014937	PSTK
96459	5	130977407	131132756	257	18	347019	2.9688	0.0014951	FNIP1
55212	4	122745484	122791652	118	23	346463	2.9681	0.0014983	BBS7
100129480	3	12581280	12586963	19	7	362752	2.9649	0.001514	MKRN2OS
55773	3	99979661	100044096	228	17	352619	2.9642	0.0015172	TBC1D23
83759	11	66432469	66445348	27	14	346445	2.964	0.0015182	RBM4B
57664	19	49340349	49371884	154	19	356203	2.9623	0.0015267	PLEKHA4
619189	15	44086372	44092295	8	4	371305	2.9609	0.0015335	SERINC4
4828	15	85198360	85201802	12	4	368781	2.9606	0.0015351	NMB
130	4	100123795	100140403	37	9	367222	2.9599	0.0015384	ADH6
89932	14	73704205	73741348	169	40	342769	2.9593	0.0015415	PAPLN
5336	16	81812899	81996290	1469	128	358990	2.957	0.0015535	PLCG2
55785	12	95470525	95611240	523	32	363379	2.9555	0.0015606	FGD6
81696	6	29323007	29324054	8	4	373006	2.9554	0.0015611	OR5V1
4849	19	54641436	54659446	57	15	346560	2.9502	0.0015877	CNOT3
5832	10	97365686	97416759	234	32	364896	2.9501	0.0015883	ALDH18A1
286257	9	139886870	139888428	1	1	373006	2.9482	0.001598	C9orf142
6429	1	29474250	29508637	85	21	355326	2.9479	0.0015999	SRSF4
27189	16	88705001	88706882	5	3	342851	2.9476	0.0016014	IL17C
7318	3	49842638	49851391	15	7	336178	2.9447	0.0016164	UBA7
57521	17	78518625	78940173	1940	85	365309	2.9427	0.0016269	RPTOR
9677	15	43825660	43882451	50	10	341014	2.9404	0.0016391	PPIP5K1
30834	6	30029017	30032686	27	7	363939	2.9378	0.001653	ZNRD1
10279	6	27215480	27224399	26	10	351707	2.9364	0.0016603	PRSS16
126526	19	40826967	40854434	87	18	355498	2.9358	0.0016636	C19orf47
1159	15	43885055	43891604	11	3	331034	2.9349	0.0016684	CKMT1B
84467	19	8130286	8214730	549	62	357108	2.9332	0.0016772	FBN3
57677	19	36825355	36870126	110	12	370554	2.9259	0.0017173	ZFP14
3562	5	131396347	131398896	7	4	289488	2.9253	0.0017207	IL3
9276	3	139076433	139108522	86	12	361516	2.9241	0.0017273	COPB2
50700	19	10123925	10132954	55	9	365682	2.9162	0.0017716	RDH8
84301	1	15943953	15995539	137	9	362796	2.9143	0.0017826	DDI2
51290	12	29493579	29534143	114	20	355699	2.9142	0.0017828	ERGIC2
7259	6	116596022	116601280	17	5	361259	2.914	0.0017844	TSPYL1
94104	21	34106210	34144169	60	17	357508	2.9112	0.0018004	PAXBP1
54431	2	183580768	183644752	190	23	352428	2.9107	0.001803	DNAJC10
84792	7	6369040	6388590	109	26	355688	2.9086	0.001815	FAM220A
404037	19	19366450	19373596	22	4	365940	2.9064	0.001828	HAPLN4
2762	6	1624035	2245868	2132	120	358739	2.906	0.0018305	GMDS
64761	7	139723544	139764086	168	26	367699	2.904	0.0018422	PARP12
23478	15	85212768	85259691	136	30	350734	2.9027	0.00185	SEC11A
5351	1	11994724	12035599	154	20	353700	2.9021	0.0018534	PLOD1
733	9	139839333	139841426	16	5	344777	2.9018	0.0018551	C8G
84450	2	27805836	27846082	98	16	358294	2.9012	0.0018588	ZNF512
387893	12	123868704	123893900	73	14	340277	2.9008	0.0018611	SETD8
2661	5	132196877	132202238	18	7	333808	2.9006	0.0018623	GDF9
4308	15	31293264	31453476	693	77	356854	2.9001	0.0018654	TRPM1
5162	3	58413357	58419579	26	6	375558	2.9	0.001866	PDHB
604	3	187439165	187463513	97	22	354925	2.8978	0.0018789	BCL6
2677	2	85771978	85788657	55	13	364676	2.8976	0.0018804	GGCX
8601	8	54764368	54871863	287	29	314566	2.8949	0.0018966	RGS20
25794	17	79481022	79504156	130	27	307916	2.894	0.001902	FSCN2
133308	4	103946647	103998480	68	20	340732	2.8922	0.0019131	SLC9B2
54815	19	19496642	19619741	280	22	346290	2.8921	0.0019137	GATAD2A
843	2	202047621	202094129	99	16	355361	2.8892	0.001931	CASP10
10461	2	112656056	112797293	565	21	365415	2.8891	0.0019318	MERTK
3663	7	128577976	128590089	50	16	357973	2.8884	0.001936	IRF5
4046	11	1874200	1913493	226	37	345315	2.8815	0.0019792	LSP1
2039	8	21906660	21940036	145	18	356805	2.8813	0.0019803	DMTN
6992	6	30034932	30038110	18	5	360994	2.88	0.0019882	PPP1R11
55129	3	43407818	43663560	594	32	358075	2.8789	0.0019955	ANO10
55904	7	104654637	104754532	215	23	353009	2.8763	0.0020121	KMT2E
57406	3	58223233	58280463	250	24	365788	2.8754	0.0020176	ABHD6
9378	2	50145643	51259674	4441	169	361400	2.8716	0.002042	NRXN1
4036	2	169983619	170219123	977	91	357138	2.8696	0.0020548	LRP2
8638	12	121458095	121477045	63	19	336978	2.8684	0.0020626	OASL
23431	15	51200780	51298097	270	17	368198	2.8684	0.002063	AP4E1
1054	19	33864575	33873592	20	9	369957	2.8674	0.0020696	CEBPG
1956	7	55086678	55279262	738	99	359631	2.866	0.0020785	EGFR
5948	3	139171726	139199662	88	14	358131	2.865	0.0020849	RBP2
27247	2	69623245	69664760	133	12	351267	2.8637	0.0020937	NFU1
79016	19	17420337	17434107	81	15	359419	2.8615	0.0021082	DDA1
54807	19	58281020	58291984	33	10	360176	2.8612	0.0021101	ZNF586
54854	19	49103857	49118098	51	14	348665	2.8609	0.002112	FAM83E
2861	7	124385655	124406079	58	14	363828	2.8604	0.0021152	GPR37
91694	8	12579406	12612992	123	16	339008	2.8604	0.0021157	LONRF1
10961	12	112451152	112461024	15	5	347282	2.8593	0.0021226	ERP29
7205	7	100464950	100471076	17	8	355353	2.8593	0.0021232	TRIP6
58515	3	53919226	53925989	24	7	370428	2.8588	0.002126	SELK
5757	2	232573235	232578251	33	9	355667	2.8562	0.0021439	PTMA
3006	6	26055968	26056699	10	6	315548	2.8538	0.0021602	HIST1H1C
79652	16	1578742	1605581	119	16	361709	2.8534	0.0021626	TMEM204
10382	19	6494330	6502595	20	9	332879	2.8513	0.0021772	TUBB4A
57580	20	47240787	47444420	746	40	368930	2.8471	0.0022061	PREX1
23305	5	131285666	131347761	165	30	338028	2.8469	0.0022074	ACSL6
54978	2	26987131	27004099	34	7	340978	2.8467	0.0022085	SLC35F6
2570	6	89966840	90025018	275	46	357218	2.8467	0.0022091	GABRR2
8872	10	12237961	12292589	181	27	354540	2.8459	0.0022143	CDC123
26505	2	97480950	97501121	41	9	322515	2.8454	0.0022178	CNNM3
2029	1	150594599	150602098	16	8	346370	2.8452	0.0022191	ENSA
25913	7	124462440	124570037	369	13	369472	2.8445	0.0022238	POT1
22800	11	14299466	14386052	157	40	350199	2.8408	0.0022498	RRAS2
286749	2	48757064	49003656	1259	83	360573	2.8391	0.0022619	STON1-GTF2A1L
11030	8	30242017	30429778	471	39	355113	2.8389	0.0022635	RBPMS
4915	9	87283417	87641985	1204	96	358055	2.8379	0.0022707	NTRK2
402682	7	100486344	100487339	2	1	377363	2.8367	0.002279	UFSP1
9382	17	71189070	71204646	54	9	355481	2.8365	0.0022806	COG1
400954	2	54952149	55199157	1176	90	351968	2.8346	0.0022944	EML6
57805	8	22462145	22477984	70	10	358808	2.8339	0.002299	CCAR2
5806	3	157154580	157161417	15	6	366612	2.8333	0.0023037	PTX3
284207	17	81037567	81052867	67	24	322497	2.8307	0.0023221	METRNL
26153	14	104605060	104647235	236	43	324948	2.83	0.0023273	KIF26A
25864	3	52007700	52015216	11	7	343839	2.8293	0.0023327	ABHD14A
22806	17	37913968	38020441	282	8	362435	2.8284	0.0023392	IKZF3
9776	11	46638826	46697569	84	17	337689	2.8241	0.0023705	ATG13
2494	1	199996730	200146552	685	75	359453	2.8241	0.0023709	NR5A2
132332	4	122680085	122686516	26	8	368498	2.8222	0.0023848	TMEM155
122706	14	23511376	23513269	8	5	335784	2.822	0.0023866	PSMB11
1729	5	140894588	140998622	317	30	349938	2.8193	0.0024065	DIAPH1
23062	16	23474863	23521815	90	12	361275	2.8192	0.0024068	GGA2
92421	8	82644688	82671750	86	22	357944	2.8183	0.0024142	CHMP4C
84078	13	41765711	41768702	3	1	373006	2.8179	0.002417	KBTBD7
842	1	15817896	15851407	144	11	368489	2.8144	0.0024434	CASP9
196383	12	123899936	123921264	72	18	336917	2.8124	0.0024586	RILPL2
442191	6	29274467	29275432	4	2	335756	2.812	0.0024621	OR14J1
51593	7	100472701	100486285	35	9	363852	2.8116	0.0024651	SRRT
7082	15	29992338	30261038	752	66	354811	2.8111	0.0024686	TJP1
5694	17	4699439	4701798	10	5	376580	2.8078	0.002494	PSMB6
8654	4	120415550	120549981	443	21	368782	2.8078	0.0024941	PDE5A
23516	8	22224762	22291642	319	21	358239	2.8058	0.0025098	SLC39A14
4236	15	44096733	44116951	31	5	364371	2.8016	0.0025425	MFAP1
29855	16	4896666	4932363	162	24	361444	2.8011	0.0025463	UBN1
8482	15	74701630	74726299	76	18	369666	2.8008	0.002549	SEMA7A
55719	10	102672326	102724891	110	22	356052	2.7998	0.0025567	FAM178A
55837	14	34985135	35008943	86	12	364052	2.7992	0.0025614	EAPP
282890	6	28962562	28973037	40	12	345016	2.799	0.0025632	ZNF311
374403	11	67171384	67177561	17	6	358396	2.7982	0.0025697	TBC1D10C
148113	19	19649057	19657468	27	5	347191	2.7982	0.0025697	CILP2
3009	6	27834570	27835359	8	4	351591	2.7976	0.0025744	HIST1H1B
23136	18	5392380	5630662	839	84	360822	2.7948	0.0025965	EPB41L3
7422	6	43737946	43754224	62	19	357365	2.7947	0.0025971	VEGFA
345274	4	87744477	87770416	58	18	336970	2.7942	0.0026014	SLC10A6
170370	10	50339199	50342065	18	5	355706	2.7932	0.0026093	FAM170B
9146	17	79650962	79669151	94	12	362521	2.7931	0.0026099	HGS
5411	14	39644387	39652422	24	9	362897	2.7926	0.0026142	PNN
9836	15	43619974	43622820	8	5	352090	2.7923	0.002617	LCMT2
9306	18	67956137	67997435	161	27	365189	2.7915	0.0026231	SOCS6
23186	14	103058996	103196913	404	27	365749	2.7895	0.0026391	RCOR1
11120	6	26458132	26476849	99	22	359415	2.7891	0.0026424	BTN2A1
373509	15	50792759	50838902	178	20	366610	2.7879	0.0026528	USP50
80055	2	197697728	197791454	179	13	365772	2.787	0.0026596	PGAP1
57532	17	27582854	27621166	105	17	361330	2.7866	0.0026636	NUFIP2
9406	1	71528974	71546972	35	11	364224	2.786	0.0026685	ZRANB2
51079	19	19626550	19639858	36	6	348116	2.7857	0.002671	NDUFA13
255275	17	79897521	79905109	36	7	324508	2.7855	0.0026719	MYADML2
8099	12	123745517	123756863	39	9	340147	2.785	0.0026763	CDK2AP1
83439	2	85360583	85537511	720	72	366969	2.7839	0.0026855	TCF7L1
64236	8	22435805	22455538	90	24	332536	2.7833	0.0026902	PDLIM2
892	6	99990263	100016849	90	16	360921	2.7804	0.0027145	CCNC
55632	14	31028329	31089046	171	27	352818	2.78	0.0027181	G2E3
50861	20	62271058	62284963	58	13	347543	2.7791	0.0027258	STMN3
121551	12	107712197	108053419	1137	88	359840	2.7781	0.0027336	BTBD11
100129307	13	78235511	78236536	7	3	356375	2.7777	0.0027374	LOC100129307
57628	2	115199899	116603328	4495	177	356321	2.7775	0.0027392	DPP10
126549	19	17392454	17398455	38	6	363747	2.777	0.0027431	ANKLE1
79791	16	87362942	87425708	277	40	354994	2.7765	0.0027471	FBXO31
84923	17	71203492	71228533	107	10	366143	2.7755	0.0027563	FAM104A
57794	19	19387320	19431321	111	16	361353	2.7752	0.0027586	SUGP1
1776	3	58178353	58196730	80	17	351758	2.7747	0.0027625	DNASE1L3
84134	1	161195729	161200536	9	6	332524	2.7744	0.0027649	TOMM40L
4504	16	56623267	56625000	7	3	364288	2.7743	0.002766	MT3
51322	10	28821355	28912041	199	23	360457	2.7743	0.0027663	WAC
64403	14	23516270	23526747	31	13	348195	2.774	0.0027686	CDH24
10019	12	111843720	111889427	91	12	315427	2.7736	0.0027722	SH2B3
57519	15	42867857	43013196	331	36	336183	2.7709	0.0027954	STARD9
283254	11	46624856	46638933	19	7	331023	2.7693	0.0028087	HARBI1
339804	2	61372221	61391964	91	9	366707	2.7686	0.0028145	C2orf74
56896	2	27070969	27173219	231	24	345074	2.7676	0.0028231	DPYSL5
613210	8	11831446	11832108	4	2	373226	2.7665	0.0028329	DEFB136
79626	1	151129095	151132731	6	3	332461	2.7665	0.0028329	TNFAIP8L2
51199	14	51186481	51297839	351	49	360759	2.7657	0.0028401	NIN
84072	1	150670535	150693372	81	7	366697	2.765	0.0028465	HORMAD1
57597	17	79373540	79433358	241	59	324469	2.762	0.0028721	BAHCC1
9577	2	28113482	28561768	1310	63	358931	2.7618	0.0028744	BRE
90993	11	46299189	46342972	101	22	356150	2.7614	0.0028775	CREB3L1
587	19	49298319	49314320	45	10	368627	2.7603	0.0028872	BCAT2
64145	3	15111580	15140662	86	10	349604	2.7597	0.0028927	RBSN
133558	5	40998122	41071444	388	34	365075	2.7537	0.0029467	MROH2B
81688	6	24705089	24721064	53	20	347476	2.7531	0.0029521	C6orf62
51019	12	102406717	102455902	101	15	374837	2.7525	0.0029574	CCDC53
221914	7	99767229	99774990	14	7	349894	2.7511	0.0029697	GPC2
199713	19	55434857	55477611	222	38	357270	2.7486	0.0029929	NLRP7
10384	6	26440700	26453643	55	17	347013	2.7477	0.0030004	BTN3A3
28	9	136130563	136150630	210	20	364527	2.7443	0.0030323	ABO
81697	6	27878963	27880174	4	2	379542	2.7425	0.0030491	OR2B2
5139	12	20522179	20840575	1351	99	359982	2.7421	0.0030525	PDE3A
191	20	32868071	32899608	46	6	357656	2.7408	0.0030642	AHCY
122553	14	39617015	39639634	72	14	368548	2.7401	0.0030709	TRAPPC6B
79758	13	52330614	52379667	118	33	353074	2.7398	0.0030734	DHRS12
10906	12	112563349	112591408	39	10	334499	2.7397	0.003075	TRAFD1
375704	9	34521040	34523037	3	2	381720	2.739	0.0030812	ENHO
5592	10	52750911	54058110	5613	273	358350	2.734	0.0031285	PRKG1
9859	1	243287730	243419284	264	23	340364	2.7322	0.0031458	CEP170
7059	1	155165379	155177772	21	9	356133	2.7312	0.0031552	THBS3
22901	17	66255323	66425516	622	96	353657	2.7312	0.0031553	ARSG
170850	2	42669157	42721237	184	36	357443	2.7298	0.0031691	KCNG3
1675	19	859665	863624	17	5	324475	2.7285	0.0031815	CFD
50838	12	11060525	11062161	3	1	332869	2.7273	0.0031928	TAS2R13
3570	1	154377669	154441926	201	24	364229	2.7257	0.0032078	IL6R
23272	3	56654160	56717270	280	20	367565	2.724	0.0032251	FAM208A
3948	11	18433851	18472798	189	13	369943	2.7232	0.0032324	LDHC
4326	12	132312941	132336316	151	31	354148	2.7221	0.003243	MMP17
79794	12	117151289	117175868	79	18	368527	2.7214	0.0032499	C12orf49
400745	1	21046225	21059133	43	12	370439	2.7212	0.0032526	SH2D5
374291	19	1383526	1395588	44	9	333806	2.7202	0.0032617	NDUFS7
116511	6	29454543	29455679	7	4	286998	2.7194	0.0032702	MAS1L
138311	9	139607024	139619170	61	13	346142	2.7167	0.0032966	FAM69B
66036	8	11142000	11185655	159	18	350945	2.7165	0.0032988	MTMR9
55757	13	96453834	96705736	599	28	359848	2.7164	0.0032995	UGGT2
9227	4	155665163	155674270	18	6	343879	2.715	0.0033134	LRAT
85015	6	99880182	99963565	288	23	355375	2.7142	0.0033218	USP45
434	20	32829188	32857150	50	4	366740	2.7139	0.0033252	ASIP
63892	2	43457975	43823185	1259	35	360811	2.713	0.0033337	THADA
79023	12	102467967	102514025	116	20	362488	2.7128	0.0033359	NUP37
55204	1	150618701	150669672	164	14	363685	2.7121	0.0033427	GOLPH3L
9671	12	108523511	108644314	416	42	358360	2.7108	0.0033565	WSCD2
144097	11	63580846	63595190	40	10	348936	2.7107	0.0033572	C11orf84
23492	22	39526777	39548661	80	12	363031	2.7104	0.00336	CBX7
58986	16	420776	431950	77	10	353459	2.7096	0.0033682	TMEM8A
2959	1	89318321	89357301	140	14	361384	2.709	0.003374	GTF2B
8525	11	46354455	46402104	102	26	327618	2.7086	0.0033779	DGKZ
9180	5	38845960	38935743	358	45	359521	2.7059	0.0034061	OSMR
5469	17	37560538	37607527	55	6	356869	2.7026	0.0034402	MED1
10484	14	39501123	39572447	204	29	362592	2.7016	0.0034502	SEC23A
10432	11	66384053	66397405	17	8	320349	2.6999	0.0034684	RBM14
10500	1	151104161	151119146	62	15	356245	2.6977	0.0034907	SEMA6C
27146	4	17633696	17783135	545	31	348489	2.6958	0.0035107	FAM184B
57719	19	17434032	17445638	35	11	360522	2.695	0.0035193	ANO8
4059	19	45312316	45324678	55	12	347989	2.6929	0.0035419	BCAM
101928621	4	1317222	1319906	2	1	381720	2.6919	0.0035526	LOC101928621
89122	7	99488030	99517223	75	10	358989	2.6918	0.0035539	TRIM4
79814	1	15898194	15911605	63	7	369170	2.6883	0.0035906	AGMAT
90199	20	44179791	44207989	194	5	368908	2.6866	0.0036087	WFDC8
161502	15	81391749	81441516	182	17	352047	2.6861	0.0036144	C15orf26
7016	9	35605281	35610038	8	5	343687	2.6861	0.0036149	TESK1
28973	6	30585275	30594174	41	12	329649	2.686	0.0036153	MRPS18B
2923	15	44038326	44064804	37	6	371805	2.6814	0.0036661	PDIA3
26261	7	100183840	100198740	22	11	342828	2.6779	0.0037047	FBXO24
2886	17	37894162	37903538	17	6	329481	2.6764	0.0037209	GRB7
9839	2	145141942	145277958	246	52	358733	2.6749	0.0037375	ZEB2
55603	6	82366829	82462607	337	46	362745	2.674	0.0037472	FAM46A
164684	22	42391607	42428935	118	14	346998	2.6727	0.0037626	WBP2NL
164668	22	39493229	39500072	62	6	378909	2.6724	0.0037652	APOBEC3H
7035	2	188328957	188419219	266	35	348601	2.672	0.0037698	TFPI
80237	15	44064798	44069502	7	3	355455	2.6707	0.0037844	ELL3
55626	11	46417962	46615619	284	30	328050	2.6704	0.0037877	AMBRA1
5922	3	141205891	141334186	208	24	352413	2.6699	0.0037941	RASA2
58533	14	35030615	35099366	223	25	355545	2.6698	0.0037945	SNX6
133923	5	121465215	121489266	42	18	326457	2.667	0.0038266	ZNF474
1951	3	48673896	48700348	36	7	346969	2.6635	0.0038668	CELSR3
6311	12	111890018	112037480	316	18	309966	2.6623	0.0038799	ATXN2
5909	1	21922708	21996010	318	49	365303	2.6613	0.0038917	RAP1GAP
1371	3	98296677	98312470	70	15	362421	2.659	0.0039181	CPOX
375607	7	100813774	100823557	45	9	373319	2.6588	0.0039205	NAT16
4208	5	88014058	88199922	422	35	361890	2.6583	0.0039269	MEF2C
51143	3	32567463	32612373	119	22	353485	2.6579	0.0039311	DYNC1LI1
8731	18	13726659	13764555	126	20	361125	2.6574	0.0039372	RNMT
22899	17	8213556	8225834	52	15	360090	2.6542	0.0039747	ARHGEF15
101060179	11	45234027	45236295	6	3	350967	2.6541	0.0039765	LOC101060179
10537	6	29523389	29527702	35	8	340142	2.6536	0.0039818	UBD
8497	1	202995649	203047864	206	33	362635	2.6533	0.0039855	PPFIA4
23127	1	183898988	184006904	446	42	354341	2.6526	0.003994	COLGALT2
26063	16	451858	462487	29	5	339719	2.652	0.0040011	DECR2
1859	21	38739859	38887679	517	32	350542	2.6513	0.0040095	DYRK1A
51056	4	17578927	17609590	107	10	337648	2.6508	0.0040151	LAP3
5151	15	85523744	85682376	689	34	358013	2.6501	0.0040238	PDE8A
80144	4	78978724	79465423	2174	65	357279	2.6497	0.0040284	FRAS1
54677	7	86974951	87029112	152	25	355264	2.6495	0.0040309	CROT
80036	9	73143979	74061782	3790	156	355482	2.6486	0.0040409	TRPM3
9868	3	100082303	100120242	113	20	359622	2.6485	0.0040423	TOMM70A
57593	20	2673524	2740754	272	34	344470	2.6477	0.0040515	EBF4
284266	18	43405545	43422521	53	13	345561	2.6456	0.0040771	SIGLEC15
4288	10	129894923	129924468	131	29	355300	2.6442	0.0040937	MKI67
8332	6	27833107	27833576	4	2	344085	2.644	0.004096	HIST1H2AL
4833	16	446752	450754	26	5	345180	2.6432	0.0041059	NME4
7455	7	100331249	100395419	238	39	351158	2.6432	0.0041059	ZAN
23764	22	38597939	38612518	37	6	367951	2.6431	0.0041072	MAFF
140893	20	60985293	61002629	89	25	321894	2.6422	0.0041184	RBBP8NL
65010	3	48663156	48672926	27	8	328089	2.641	0.0041328	SLC26A6
7109	21	45432206	45526433	256	15	356519	2.6405	0.0041387	TRAPPC10
5243	7	87133179	87342639	527	44	361671	2.6393	0.0041535	ABCB1
56267	1	89401456	89458643	204	21	324999	2.639	0.004158	CCBL2
26035	15	69452921	69564546	195	16	366479	2.6374	0.0041771	GLCE
118429	4	80822771	80994626	547	28	362990	2.6367	0.0041862	ANTXR2
114034	1	45805342	45809650	8	5	317952	2.634	0.0042193	TOE1
9736	2	61414590	61697868	867	40	354454	2.6326	0.0042366	USP34
51393	17	16318856	16340317	69	12	367039	2.6299	0.0042704	TRPV2
23383	19	19431496	19469563	93	13	359979	2.6295	0.0042757	MAU2
2317	3	57994127	58157982	508	44	359240	2.6294	0.0042771	FLNB
4016	15	74218789	74244478	132	21	364380	2.6292	0.0042793	LOXL1
130540	2	202153147	202222101	240	31	353839	2.626	0.0043193	ALS2CR12
5930	16	24550866	24584184	100	13	357094	2.6227	0.0043624	RBBP6
23332	2	122095352	122407052	887	21	360753	2.6218	0.0043736	CLASP1
5663	14	73603143	73690399	224	31	353462	2.621	0.0043832	PSEN1
22807	2	213864408	214016379	529	33	356424	2.62	0.0043961	IKZF2
256949	19	8387468	8408146	130	13	366375	2.6192	0.0044068	KANK3
9742	16	1560428	1662109	414	28	354943	2.6145	0.0044679	IFT140
25974	1	45965856	45976739	38	12	319590	2.6118	0.004503	MMACHC
29106	15	51973550	52013223	115	21	357020	2.6118	0.0045032	SCG3
10816	20	44141101	44144264	11	4	357371	2.6074	0.0045618	SPINT3
57715	10	102729254	102745373	41	12	337221	2.6069	0.004569	SEMA4G
11015	22	38864067	38879452	45	16	335970	2.6067	0.0045711	KDELR3
83942	5	112768251	112770728	20	7	370818	2.6042	0.0046043	TSSK1B
116179	15	43568479	43594453	64	13	343913	2.6006	0.0046535	TGM7
390916	19	33157186	33204702	211	35	360851	2.6	0.0046617	NUDT19
2591	2	166604313	166650803	100	19	332630	2.5993	0.0046709	GALNT3
10765	1	202696532	202777549	248	26	364305	2.599	0.0046753	KDM5B
5338	17	4710396	4726727	66	20	349363	2.5978	0.0046912	PLD2
57571	11	67183149	67193078	30	10	335629	2.5974	0.0046967	CARNS1
5523	3	135684515	135866752	386	30	357103	2.5974	0.004697	PPP2R3A
1209	19	45457842	45496604	128	19	370238	2.5971	0.0047004	CLPTM1
115207	13	77454304	77460540	19	10	356844	2.5969	0.004703	KCTD12
8427	7	148892560	148923339	120	21	361395	2.5965	0.0047091	ZNF282
5783	4	87515468	87736332	683	20	366725	2.5945	0.0047364	PTPN13
57584	10	24872538	25012597	305	30	342859	2.5917	0.0047749	ARHGAP21
5586	1	89149876	89301938	472	15	363913	2.5906	0.0047906	PKN2
2185	8	27168999	27316908	581	40	353743	2.589	0.0048129	PTK2B
124274	16	20042981	20085100	231	36	348781	2.5883	0.0048232	GPR139
5711	9	123578331	123605299	52	14	356148	2.5881	0.0048251	PSMD5
58517	14	73525221	73588749	169	31	354473	2.5877	0.0048303	RBM25
152877	4	1641608	1685988	226	19	343199	2.5872	0.0048373	FAM53A
27436	2	42396490	42559688	586	26	361548	2.5869	0.0048423	EML4
201514	19	58919245	58929694	51	7	350920	2.5866	0.0048471	ZNF584
10864	6	43265737	43273276	17	7	358604	2.586	0.0048554	SLC22A7
6492	6	100832891	100912805	216	34	358088	2.5852	0.0048666	SIM1
3426	4	110661848	110723381	240	26	349998	2.5842	0.0048809	CFI
345062	4	152198152	152212719	43	8	363773	2.5838	0.0048858	PRSS48
221395	6	46820242	46922681	457	58	355849	2.5822	0.0049093	ADGRF5
10990	19	54754270	54761167	48	14	327155	2.5809	0.0049271	LILRB5
3336	2	198364721	198368187	2	1	377363	2.5783	0.004964	HSPE1
51703	10	114133916	114188138	135	18	347144	2.5782	0.0049663	ACSL5
4091	15	66994674	67074338	262	34	363720	2.5777	0.0049735	SMAD6
80306	4	17616273	17626160	33	5	358469	2.5775	0.0049759	MED28
57546	16	66914360	66925004	26	8	358191	2.5774	0.0049774	PDP2
6566	1	113454469	113498975	78	17	353270	2.5757	0.0050019	SLC16A1
3550	5	140027384	140042065	38	9	343290	2.5747	0.0050163	IK
23609	3	12598513	12625212	92	19	350345	2.5723	0.0050511	MKRN2
728358	8	6854288	6856724	1	1	310442	2.5702	0.005082	DEFA1B
90933	5	180650263	180662808	44	12	351630	2.5688	0.0051024	TRIM41
5493	16	4932508	4987136	279	41	350748	2.5678	0.0051175	PPL
3710	6	33587951	33664351	447	53	355191	2.5676	0.0051201	ITPR3
8340	6	27775257	27775709	2	1	377363	2.5676	0.0051207	HIST1H2BL
157285	8	8175258	8243941	310	34	360807	2.5655	0.0051519	SGK223
83983	19	19625028	19626469	2	1	317158	2.5651	0.0051573	TSSK6
219957	11	57957906	57958990	6	3	353982	2.565	0.0051584	OR9Q2
506	12	57031959	57039852	14	5	340312	2.5648	0.005161	ATP5B
63036	1	15783223	15798586	70	12	369562	2.5631	0.0051864	CELA2A
57642	20	61924538	61962285	156	19	342655	2.5624	0.0051979	COL20A1
1030	9	22002902	22009312	15	7	341196	2.5618	0.005206	CDKN2B
5055	18	61554939	61571124	96	5	360744	2.5618	0.0052072	SERPINB2
153527	5	140078265	140086248	19	4	345482	2.5618	0.0052073	ZMAT2
8629	8	143738874	143751412	63	8	358852	2.5605	0.0052256	JRK
5715	12	122326637	122355771	87	14	339040	2.5581	0.0052616	PSMD9
54877	18	60190658	60254942	212	34	361243	2.5574	0.0052728	ZCCHC2
54910	2	97525473	97536680	20	10	300392	2.5557	0.0052984	SEMA4C
80034	2	166326157	166545917	586	51	355750	2.5557	0.0052992	CSRNP3
169792	9	3824128	4300036	2583	189	355554	2.5553	0.005305	GLIS3
9640	15	85291818	85349663	184	31	359028	2.555	0.0053088	ZNF592
64420	9	114803061	114937577	392	41	360677	2.5549	0.0053115	SUSD1
722	1	207277583	207318317	139	23	352141	2.5536	0.005331	C4BPA
84959	11	122526398	122685187	638	88	359134	2.5524	0.0053497	UBASH3B
55540	3	53880577	53899827	79	17	358258	2.552	0.0053551	IL17RB
388552	19	45682003	45685058	8	4	350918	2.5497	0.0053905	BLOC1S3
2935	16	11961985	12010519	152	22	348728	2.5485	0.00541	GSPT1
3268	7	100136834	100165843	51	14	345164	2.5483	0.0054127	AGFG2
1847	10	112257625	112271302	48	14	343443	2.5479	0.0054187	DUSP5
6122	22	39708887	39715670	32	10	365592	2.5477	0.0054217	RPL3
83854	19	10203013	10215710	31	16	332171	2.5472	0.0054288	ANGPTL6
3646	8	109213972	109260959	194	20	348908	2.5469	0.005435	EIF3E
4054	11	65306030	65325858	34	13	345636	2.5455	0.0054561	LTBP3
641649	19	41856873	41889988	86	13	360326	2.5437	0.005484	TMEM91
6712	11	66449967	66496716	78	38	330613	2.5421	0.0055095	SPTBN2
283450	12	112597992	112820113	388	25	328392	2.5412	0.0055237	HECTD4
57419	20	19193290	19703541	1958	127	360424	2.5399	0.0055448	SLC24A3
5283	14	68048225	68067017	88	20	342408	2.5391	0.0055562	PIGH
10609	17	39958204	39968881	28	7	360718	2.5373	0.0055848	P3H4
84942	15	85185607	85197521	43	12	358191	2.5373	0.0055852	WDR73
54461	9	139834885	139839298	15	7	327634	2.5356	0.0056129	FBXW5
83551	6	132873832	132874860	3	2	295637	2.5352	0.0056196	TAAR8
22881	6	90142897	90343553	554	45	359888	2.5348	0.0056256	ANKRD6
3237	2	176971721	176976563	13	7	332245	2.5329	0.0056561	HOXD11
23625	11	65339820	65341669	2	1	377363	2.5325	0.0056626	FAM89B
84667	17	8023908	8027410	16	7	353645	2.5321	0.0056694	HES7
646962	9	35906189	35907138	8	5	346985	2.5313	0.0056827	HRCT1
51635	14	60611496	60633034	77	5	358605	2.5297	0.0057084	DHRS7
10803	3	45927996	45944667	54	16	349124	2.5295	0.0057114	CCR9
128710	20	10415951	10604551	712	43	360083	2.5272	0.0057485	SLX4IP
10036	19	4402660	4443394	120	17	359935	2.5262	0.005766	CHAF1A
6975	10	114043213	114064793	85	23	351401	2.5258	0.0057713	TECTB
10900	17	42385786	42396039	21	8	360591	2.5254	0.0057784	RUNDC3A
9804	1	235272656	235292256	56	9	362272	2.525	0.0057848	TOMM20
100128731	2	27293340	27294567	1	1	381720	2.5247	0.00579	OST4
101928726	5	176532822	176548835	65	12	361093	2.524	0.0058012	LOC101928726
101927655	7	100171654	100172705	5	2	381720	2.5238	0.0058041	ZASP
10891	4	23793644	24474394	2552	193	357160	2.5227	0.0058234	PPARGC1A
114821	6	28539407	28555112	37	14	341773	2.5226	0.0058248	ZBED9
147710	19	45116911	45140081	81	17	367053	2.5224	0.0058278	IGSF23
57817	19	35773410	35776046	8	4	336373	2.522	0.0058348	HAMP
154661	7	87257729	87461613	395	23	359047	2.5167	0.0059229	RUNDC3B
275	3	49454211	49460111	12	3	368055	2.516	0.0059342	AMT
51463	1	147400506	147465753	44	3	318998	2.5157	0.0059403	GPR89B
4076	11	34073230	34124157	163	8	354263	2.5151	0.0059504	CAPRIN1
6726	1	225965515	225978168	42	10	366390	2.5146	0.0059585	SRP9
56652	10	102747293	102754159	17	4	359222	2.5141	0.0059672	C10orf2
3985	22	31608225	31676066	186	32	337151	2.5136	0.0059751	LIMK2
92304	5	180017105	180018487	5	3	338819	2.513	0.0059853	SCGB3A1
57804	11	67118236	67121067	5	2	370774	2.5122	0.0059992	POLD4
5494	14	60712470	60765805	120	13	358719	2.511	0.006019	PPM1A
10926	7	87505544	87538856	77	13	361730	2.5088	0.0060574	DBF4
953	10	97471536	97637023	581	27	367147	2.5068	0.0060918	ENTPD1
84167	19	16607187	16632180	70	10	365572	2.5062	0.0061025	C19orf44
51320	18	48700920	48724051	53	11	362324	2.5027	0.0061618	MEX3C
84939	19	1354976	1378430	87	14	344306	2.5024	0.0061669	MUM1
3397	20	30193086	30194318	8	4	350918	2.5018	0.0061775	ID1
340075	5	149675909	149682525	18	8	354520	2.4973	0.0062577	ARSI
5499	11	67165652	67169376	8	4	360243	2.4969	0.0062639	PPP1CA
348094	15	65204095	65251042	168	30	347649	2.4954	0.0062912	ANKDD1A
112755	16	31000577	31021829	45	11	349028	2.495	0.0062981	STX1B
83483	19	17462264	17488137	121	26	367270	2.4949	0.0062988	PLVAP
90342	2	97308574	97370624	115	35	339160	2.493	0.0063328	FER1L5
284348	19	44300079	44324808	117	21	365620	2.4905	0.006378	LYPD5
79178	14	23980969	24028790	79	24	359116	2.4902	0.0063843	THTPA
51065	15	63445539	63449741	23	5	368733	2.4901	0.0063849	RPS27L
4001	5	126112315	126172712	225	35	362909	2.4891	0.0064042	LMNB1
79727	1	26737269	26756219	47	15	363277	2.4887	0.0064109	LIN28A
916	11	118175295	118186890	32	7	376003	2.4885	0.0064147	CD3E
4240	15	89441914	89456685	75	17	351092	2.4881	0.0064211	MFGE8
259240	20	44236578	44259907	127	18	360452	2.4877	0.0064292	WFDC9
91949	16	23399814	23464583	116	12	356419	2.4876	0.0064311	COG7
8907	19	16308665	16346156	133	8	368795	2.4856	0.0064668	AP1M1
60490	15	75315927	75343067	74	14	359849	2.4853	0.0064727	PPCDC
10309	5	54526980	54529508	6	3	355842	2.4844	0.0064883	CCNO
94137	8	10463859	10512617	251	51	345396	2.4841	0.0064939	RP1L1
87	14	69340840	69446083	459	53	366265	2.484	0.0064959	ACTN1
340784	10	124895567	124897247	3	2	314919	2.483	0.0065137	HMX3
57600	4	159690182	159829202	281	23	351110	2.4829	0.0065151	FNIP2
50512	3	127348002	127391653	94	29	317065	2.4814	0.006543	PODXL2
79692	6	26634611	26659980	102	16	356782	2.4814	0.0065441	ZNF322
83795	6	39282474	39290330	47	8	352462	2.4792	0.0065837	KCNK16
24149	6	43303808	43337181	74	20	338659	2.478	0.0066056	ZNF318
4709	2	201936462	201950473	39	7	369633	2.4762	0.0066386	NDUFB3
284654	1	38076821	38100595	90	21	354932	2.4757	0.0066479	RSPO1
170506	3	153993452	154042286	112	21	355079	2.4742	0.0066765	DHX36
25764	15	44092619	44094787	3	2	361086	2.4731	0.0066966	HYPK
2152	1	94994732	95007413	37	13	346157	2.4723	0.0067123	F3
103	1	154554533	154600456	104	12	363691	2.4721	0.0067155	ADAR
4706	16	23592335	23607639	62	9	359531	2.4715	0.0067282	NDUFAB1
1346	19	36641824	36643771	6	3	358625	2.4713	0.0067313	COX7A1
8726	11	85955586	85989785	124	22	348441	2.4712	0.0067326	EED
548596	15	43985084	43991420	6	2	337020	2.4708	0.0067414	CKMT1A
636	12	32259713	32536567	1390	71	364224	2.4702	0.0067522	BICD1
89	11	66314312	66330799	51	13	354455	2.469	0.0067737	ACTN3
1380	1	207627645	207663240	112	21	351606	2.4683	0.0067887	CR2
7293	1	1146706	1149703	13	6	338327	2.4675	0.0068023	TNFRSF4
9703	17	26941458	26972177	53	27	327170	2.4663	0.0068266	KIAA0100
9475	2	11319894	11484711	508	21	367252	2.4659	0.0068326	ROCK2
4176	7	99690351	99699563	29	7	361552	2.4649	0.0068524	MCM7
222584	6	54711569	54809897	400	28	365234	2.4638	0.0068737	FAM83B
200185	1	155141884	155151331	19	6	356488	2.4624	0.0069015	KRTCAP2
140609	1	198126108	198291550	610	26	359911	2.4623	0.006902	NEK7
79071	4	110970187	111120355	657	72	361012	2.4618	0.0069112	ELOVL6
51742	1	235330210	235491532	453	17	358192	2.4618	0.0069113	ARID4B
5894	3	12625100	12705700	257	19	362543	2.4618	0.0069119	RAF1
23169	1	67465015	67520080	194	19	363906	2.4615	0.0069184	SLC35D1
127	4	100044832	100065449	154	5	374884	2.4614	0.0069195	ADH4
147199	11	188101	194575	6	3	304901	2.4599	0.0069483	SCGB1C1
220963	10	61410522	61469649	201	30	363254	2.4589	0.006968	SLC16A9
51062	14	50999800	51099786	231	29	354560	2.4584	0.0069783	ATL1
728780	5	74907301	74967671	190	25	359819	2.4584	0.0069787	ANKDD1B
80018	12	112464493	112546826	144	21	328513	2.4553	0.007039	NAA25
91937	5	156346293	156390266	138	20	358775	2.4552	0.0070396	TIMD4
64220	15	74471802	74502046	103	19	351616	2.4542	0.0070604	STRA6
147945	19	56347944	56393221	305	51	349896	2.4529	0.0070853	NLRP4
55700	1	36621751	36646450	47	11	324359	2.4518	0.0071072	MAP7D1
26610	11	31531297	31806073	498	25	347307	2.4513	0.0071171	ELP4
5682	11	14526422	14665180	268	38	354543	2.4509	0.0071249	PSMA1
54828	17	58755172	59470199	1483	59	329181	2.4509	0.0071256	BCAS3
79957	1	156213112	156217908	10	5	368248	2.4486	0.0071711	PAQR6
1520	1	150702672	150738433	85	14	360352	2.4481	0.0071804	CTSS
23534	7	128594234	128695227	284	27	359971	2.4471	0.0072012	TNPO3
388611	1	27705596	27709823	5	2	290787	2.4465	0.0072133	CD164L2
9053	6	136663419	136871957	306	14	359666	2.4453	0.0072367	MAP7
54617	15	41271078	41408340	424	25	311827	2.4452	0.0072381	INO80
84159	10	63661013	63856707	718	87	350016	2.4448	0.0072458	ARID5B
11078	22	38092995	38172563	267	25	355134	2.4424	0.007296	TRIOBP
3242	12	122277433	122326517	157	20	332771	2.4421	0.0073002	HPD
23219	1	224301789	224349749	218	22	320930	2.4419	0.0073049	FBXO28
6715	5	6633500	6669675	186	26	362019	2.4382	0.0073809	SRD5A1
80776	19	41860322	41870078	27	7	371278	2.4362	0.0074215	B9D2
329	11	102217913	102249401	76	13	357823	2.4357	0.0074317	BIRC2
5470	4	76781025	76823681	190	26	322927	2.4348	0.0074493	PPEF2
79731	11	78147007	78285909	443	12	356766	2.4348	0.0074508	NARS2
100996318	1	120924756	120926189	1	1	249573	2.434	0.007467	LOC100996318
7181	12	95414005	95467404	156	28	365499	2.4334	0.0074798	NR2C1
403	10	104433484	104474190	83	17	352846	2.4323	0.0075011	ARL3
4123	15	75648133	75661455	13	8	324950	2.4286	0.0075796	MAN2C1
29766	15	52121825	52204335	313	17	342934	2.4283	0.007585	TMOD3
242	17	7975954	7991021	61	20	342331	2.4281	0.0075897	ALOX12B
11119	6	26402465	26415444	74	11	352463	2.4279	0.0075931	BTN3A1
51046	18	55019721	55036162	43	7	367009	2.4279	0.0075943	ST8SIA3
728957	8	11946847	11973025	1	1	310442	2.4257	0.00764	ZNF705D
151254	2	202352144	202483905	496	27	362646	2.425	0.0076539	ALS2CR11
2120	12	11802788	12048336	767	94	356826	2.4249	0.0076562	ETV6
81556	15	65871095	65903627	77	11	364236	2.4249	0.0076568	VWA9
10664	16	67596310	67673088	154	32	344050	2.4223	0.0077104	CTCF
146059	15	43015760	43029417	48	11	340229	2.4215	0.0077275	CDAN1
8359	6	26021907	26022278	2	1	350769	2.4208	0.0077436	HIST1H4A
11338	19	56165416	56186082	60	12	361972	2.4204	0.0077523	U2AF2
8987	4	77227179	77232283	11	5	361923	2.4191	0.0077803	STBD1
23348	13	99445741	99738660	1118	41	365070	2.4188	0.0077854	DOCK9
26017	19	16296235	16302857	16	4	373997	2.4188	0.0077868	FAM32A
541565	8	22457114	22461663	13	5	357163	2.418	0.0078021	C8orf58
7436	9	2621679	2654485	150	37	354907	2.4178	0.007808	VLDLR
23350	3	142720366	142779567	129	11	365633	2.4176	0.0078107	U2SURP
646000	18	11609557	11610611	20	4	328917	2.4175	0.0078133	SLC35G4
920	12	6898638	6929976	133	24	357765	2.4166	0.0078332	CD4
153443	5	121297656	121364295	139	14	350672	2.4163	0.0078397	SRFBP1
55226	11	34127111	34172581	116	10	354600	2.416	0.0078456	NAT10
375033	1	156863496	156886226	86	13	368411	2.415	0.0078667	PEAR1
29964	6	41748500	41755110	34	12	344613	2.4147	0.007874	PRICKLE4
225	12	39945022	40013843	205	33	353183	2.4143	0.0078823	ABCD2
80153	15	74922899	74988386	85	23	345953	2.4126	0.0079186	EDC3
79567	16	67562717	67580691	32	11	352457	2.4116	0.0079417	FAM65A
344892	3	187416047	187420345	21	5	369494	2.411	0.007955	RTP2
917	11	118215032	118224497	25	8	356647	2.4096	0.0079854	CD3G
54543	7	22852251	22862471	74	10	366593	2.4084	0.008012	TOMM7
115548	5	72251808	72386349	263	18	360265	2.4076	0.0080284	FCHO2
389816	9	140063210	140064491	6	4	302363	2.4071	0.0080391	LRRC26
10144	4	89647105	90032549	1391	53	366366	2.4063	0.0080568	FAM13A
6854	3	12182150	12233532	148	25	361322	2.4057	0.0080713	SYN2
3035	5	140053490	140071681	53	11	334008	2.4055	0.008075	HARS
23131	17	42472645	42580957	246	23	339944	2.4055	0.0080758	GPATCH8
8428	13	99102455	99229396	423	31	365710	2.4049	0.0080875	STK24
101929578	17	37394040	37402043	9	2	378815	2.4049	0.008089	LOC101929578
441161	6	74078278	74079515	4	2	338766	2.4038	0.0081137	OOEP
3512	4	71521258	71532348	7	3	364669	2.4036	0.0081166	JCHAIN
26999	5	156693091	156822606	470	29	368909	2.4031	0.0081295	CYFIP2
5054	7	100770370	100782547	51	13	366626	2.403	0.0081315	SERPINE1
10169	15	44069294	44088287	33	6	363948	2.4016	0.0081607	SERF2
8826	15	90931473	91045475	373	21	357699	2.4016	0.0081619	IQGAP1
1775	16	2286253	2288712	10	6	302577	2.3995	0.0082079	DNASE1L2
23029	1	235294498	235324571	68	10	360187	2.3985	0.0082311	RBM34
654429	12	1929433	1945919	79	29	343282	2.3983	0.0082357	LRTM2
9865	7	28992974	28998029	14	4	364341	2.3976	0.0082506	TRIL
9637	2	36779397	36825333	207	21	347868	2.3975	0.0082543	FEZ2
9001	17	39878891	39890898	79	14	349004	2.3972	0.0082601	HAP1
124401	16	4746500	4784378	163	23	353892	2.397	0.0082643	ANKS3
55342	9	125878338	126030855	223	38	352877	2.3953	0.0083042	STRBP
113791	22	31677579	31688833	41	12	343680	2.3947	0.0083169	PIK3IP1
65056	5	56469676	56560506	218	35	357213	2.3945	0.0083207	GPBP1
2263	10	123237844	123357972	382	73	327096	2.394	0.0083327	FGFR2
64375	12	56401268	56432219	49	12	338891	2.3936	0.0083427	IKZF4
3670	5	50678958	50690564	26	9	356003	2.3926	0.0083644	ISL1
140832	20	44258385	44259831	8	2	375968	2.3899	0.0084276	WFDC10A
93973	3	53898959	53916229	71	15	363868	2.3898	0.0084295	ACTR8
144100	11	16809207	17035963	951	63	361971	2.3896	0.008434	PLEKHA7
51479	17	4066665	4167274	245	24	357098	2.3894	0.0084385	ANKFY1
7409	19	6772679	6857377	370	58	350467	2.3891	0.0084452	VAV1
5611	13	96329393	96447243	195	39	348977	2.3888	0.0084507	DNAJC3
4130	15	43803165	43823818	30	9	355014	2.3871	0.0084904	MAP1A
23046	1	200938514	200992828	209	29	344560	2.3855	0.0085287	KIF21B
257364	15	75941348	75950968	20	7	303132	2.3854	0.0085293	SNX33
3456	9	21077104	21077943	2	1	317158	2.3845	0.0085504	IFNB1
80325	3	127391781	127399769	23	11	318109	2.3839	0.0085644	ABTB1
10814	5	175223542	175311024	262	35	362332	2.3835	0.0085752	CPLX2
140685	20	62375021	62463731	474	28	364109	2.3833	0.0085802	ZBTB46
645369	18	5889411	5895373	18	8	364014	2.3832	0.0085826	TMEM200C
729830	4	152330398	152591655	704	22	359618	2.383	0.0085854	FAM160A1
10126	22	39174513	39190161	32	9	367559	2.381	0.008633	DNAL4
4201	6	42948082	42981947	121	20	363949	2.3807	0.0086403	MEA1
5528	6	42952218	42980083	101	18	364140	2.3807	0.0086409	PPP2R5D
1302	6	33130469	33160245	129	24	348515	2.3806	0.0086429	COL11A2
3516	4	26165077	26436753	713	73	326458	2.3806	0.0086431	RBPJ
84240	5	80597402	80608966	35	9	366084	2.379	0.0086794	ZCCHC9
6143	17	37356536	37360980	6	3	341205	2.3788	0.0086857	RPL19
84902	19	33369904	33462930	494	31	354035	2.3773	0.0087203	CEP89
3859	17	39017430	39023462	16	8	341117	2.376	0.0087509	KRT12
64925	3	49199968	49203785	6	2	360829	2.376	0.0087515	CCDC71
9753	6	28346598	28367544	87	14	359954	2.3747	0.0087821	ZSCAN12
55852	17	62224795	62340653	291	15	372970	2.373	0.0088222	TEX2
9187	15	65903618	65953334	110	11	361759	2.3718	0.00885	SLC24A1
56903	7	4897369	4901625	17	5	354032	2.3715	0.0088582	PAPOLB
55322	5	31532373	31555165	84	20	360387	2.3709	0.0088717	C5orf22
20	9	139901686	139923374	63	21	333029	2.3693	0.0089105	ABCA2
4090	5	135468536	135518422	142	8	365285	2.3682	0.0089381	SMAD5
158056	9	139746819	139755251	15	7	342087	2.3679	0.0089436	MAMDC4
5859	3	49133365	49142562	15	6	342476	2.367	0.0089663	QARS
196294	11	31453948	31531169	120	17	345796	2.367	0.0089664	IMMP1L
94026	6	27276842	27280011	21	11	355167	2.3665	0.0089778	POM121L2
57093	11	89530823	89541743	18	9	305861	2.3659	0.0089921	TRIM49
9857	1	179923908	180084015	510	26	359687	2.3658	0.0089953	CEP350
10817	6	41737914	41747643	26	11	355977	2.3649	0.0090166	FRS3
143187	10	114206756	114578503	929	97	354598	2.3647	0.0090219	VTI1A
54499	1	165693528	165738159	144	25	331653	2.3638	0.0090434	TMCO1
79595	2	128698791	128785667	225	29	354487	2.3638	0.009045	SAP130
5971	19	45504707	45541456	100	27	352290	2.3623	0.0090812	RELB
146562	16	4784289	4799397	63	7	368396	2.3614	0.0091033	C16orf71
3575	5	35856977	35879705	108	15	349803	2.3608	0.009119	IL7R
57643	1	45482071	45672250	415	31	355255	2.3603	0.0091295	ZSWIM5
6886	1	47681962	47697938	47	13	351415	2.3589	0.0091657	TAL1
648	10	22610139	22620414	3	2	340826	2.3587	0.0091691	BMI1
154872	7	124417346	124430864	25	10	359782	2.3573	0.0092053	C7orf77
54897	1	10696661	10856733	499	95	346914	2.3571	0.0092088	CASZ1
8935	7	26697397	27034862	1013	25	364358	2.3566	0.0092219	SKAP2
255043	19	55738002	55740632	14	5	353428	2.3563	0.0092298	TMEM86B
6237	19	50138552	50143400	10	3	370057	2.3548	0.0092656	RRAS
259295	12	11148561	11150474	12	2	370175	2.3526	0.0093219	TAS2R20
94005	17	26880405	26898887	29	14	338181	2.3522	0.0093312	PIGS
101928947	17	38083156	38095953	46	12	338657	2.3519	0.0093383	LOC101928947
7392	19	35759896	35770724	40	7	358727	2.351	0.0093617	USF2
7405	11	75526212	75855282	663	25	353829	2.3505	0.0093741	UVRAG
58485	17	7833663	7835317	3	1	378815	2.3505	0.0093743	TRAPPC1
640	8	11351521	11422108	479	43	347732	2.3493	0.0094043	BLK
1801	17	1933431	1947183	55	19	352304	2.3492	0.0094071	DPH1
1286	2	227867427	228029275	520	42	364530	2.3486	0.0094227	COL4A4
441631	12	31079536	31149537	350	48	353244	2.3481	0.0094341	TSPAN11
390081	11	5905523	5906461	8	2	365579	2.3478	0.0094421	OR52E4
23275	21	46683843	46707811	90	13	358540	2.3475	0.0094497	POFUT2
100129361	12	11323780	11328619	35	5	362904	2.3471	0.0094598	SMIM10L1
405	1	150782181	150849244	137	20	350090	2.3464	0.0094769	ARNT
84717	19	4472255	4502223	151	21	333578	2.3458	0.0094927	HDGFRP2
100137049	15	42131011	42140346	41	7	358857	2.3451	0.0095108	PLA2G4B
22936	5	95220802	95297775	266	12	354230	2.343	0.0095659	ELL2
5298	1	151264273	151300191	79	17	342132	2.3424	0.009579	PI4KB
101929211	8	22460648	22462925	5	2	354020	2.3421	0.0095877	LOC101929211
51495	15	65822804	65870693	114	12	363189	2.341	0.0096165	HACD3
54888	5	6599352	6633473	176	22	366748	2.3407	0.009623	NSUN2
817	4	114372188	114683669	1005	70	351551	2.3405	0.00963	CAMK2D
130872	2	61404553	61415240	24	8	363894	2.3403	0.0096336	AHSA2
1135	8	27317278	27336813	105	23	354076	2.3386	0.0096786	CHRNA2
10454	22	39795759	39833132	79	13	350130	2.3355	0.0097576	TAB1
8874	13	111767624	111958081	737	70	358679	2.3342	0.0097915	ARHGEF7
9274	16	30845373	30905852	99	16	344042	2.3341	0.0097958	BCL7C
254102	11	65343509	65360121	38	14	345738	2.3337	0.0098059	EHBP1L1
4163	5	112357796	112824527	2235	75	365886	2.3322	0.0098442	MCC
26260	8	356808	419876	394	34	353329	2.3316	0.0098608	FBXO25
84961	17	37408897	37558530	304	10	364206	2.3316	0.0098621	FBXL20
55262	7	99752043	99756338	7	4	347287	2.3314	0.0098656	C7orf43
10107	6	30119722	30128711	86	13	345028	2.3309	0.0098802	TRIM10
7691	19	58944181	58951589	20	6	356051	2.3303	0.0098958	ZNF132
22924	2	27193525	27250087	92	14	349381	2.33	0.0099023	MAPRE3
11091	9	137000801	137025094	189	15	347208	2.3288	0.0099336	WDR5
3204	7	27193335	27196296	11	6	325384	2.3264	0.0099992	HOXA7
684	19	17502238	17516458	82	13	363317	2.3254	0.010027	BST2
26268	6	52922586	52965671	77	16	359190	2.3248	0.010042	FBXO9
54955	1	38147242	38158007	60	9	341976	2.3244	0.010051	C1orf109
10152	2	204192597	204296892	217	37	352216	2.3243	0.010056	ABI2
1595	7	91741463	91764059	49	4	361163	2.3241	0.010061	CYP51A1
10518	15	78396948	78423877	122	23	357639	2.3226	0.010099	CIB2
22873	13	96230456	96296960	127	33	345893	2.3226	0.010101	DZIP1
2169	4	120238405	120243316	38	3	380803	2.3204	0.010161	FABP2
7514	2	61705069	61765440	165	23	347568	2.3203	0.010163	XPO1
4780	2	178095031	178129859	68	17	352148	2.3191	0.010196	NFE2L2
1203	13	77566059	77576652	41	9	363055	2.3189	0.010201	CLN5
4626	17	10293642	10325267	64	8	364726	2.3187	0.010206	MYH8
114548	1	247579247	247612410	185	44	355266	2.3181	0.010223	NLRP3
56906	15	71173681	71184772	10	5	366127	2.3158	0.010285	THAP10
254170	14	39865577	39901704	120	17	354113	2.3155	0.010293	FBXO33
117155	15	43922772	43941039	49	9	354770	2.3142	0.010328	CATSPER2
55135	17	7589389	7606820	71	15	346409	2.3133	0.010353	WRAP53
79935	19	40728115	40732674	13	8	338450	2.3133	0.010353	CNTD2
85446	14	23990064	24025199	45	12	358010	2.3131	0.010357	ZFHX2
3996	17	18128907	18148189	83	16	319853	2.3122	0.010383	LLGL1
2314	17	18148129	18162230	32	11	327288	2.3122	0.010383	FLII
161497	15	43891685	44002286	191	17	342690	2.3103	0.010435	STRC
6927	12	121415861	121440315	107	19	346687	2.3079	0.010504	HNF1A
90204	20	44509581	44513905	20	9	342264	2.3075	0.010514	ZSWIM1
55856	6	24667263	24705297	182	28	352339	2.3075	0.010514	ACOT13
7125	20	44451853	44455953	16	5	357496	2.3068	0.010533	TNNC2
8341	6	27805544	27821533	49	13	345471	2.3056	0.010568	HIST1H2BN
7045	5	135364584	135399507	107	14	356126	2.3054	0.010571	TGFBI
81788	1	205271191	205290883	72	20	360804	2.305	0.010584	NUAK2
768206	17	74523668	74541458	35	9	346933	2.3048	0.010588	PRCD
2637	2	237074307	237076652	4	2	344068	2.3044	0.0106	GBX2
152002	3	194789008	194991895	883	58	355628	2.3036	0.010624	XXYLT1
26088	22	38004481	38029571	65	16	350972	2.3032	0.010634	GGA1
10248	7	100303676	100305123	4	1	379542	2.3014	0.010686	POP7
4622	17	10346607	10372876	49	7	367176	2.3006	0.010708	MYH4
100130890	6	99968870	99981061	44	12	359649	2.2999	0.010728	TSTD3
9071	13	96085853	96232010	649	36	366868	2.2978	0.010787	CLDN10
148014	19	40721965	40724306	6	3	342767	2.2977	0.010789	TTC9B
2206	11	59855734	59865940	32	7	354857	2.2957	0.010848	MS4A2
11183	14	50885211	50999376	260	27	357433	2.2948	0.010873	MAP4K5
22882	8	123792510	123986755	665	100	355180	2.2929	0.010927	ZHX2
4975	11	76813886	76814377	2	1	381720	2.2922	0.010946	OMP
84826	2	128458597	128461407	10	4	360817	2.29	0.011009	SFT2D3
1141	1	154540257	154552354	29	13	340502	2.2874	0.011086	CHRNB2
10335	11	10594638	10715535	477	55	365686	2.287	0.011098	MRVI1
134860	6	132859427	132860475	5	3	372517	2.2861	0.011125	TAAR9
1296	1	36560840	36591305	83	15	343039	2.2848	0.011162	COL8A2
128308	1	228294380	228297037	4	2	307832	2.2847	0.011166	MRPL55
125228	18	13663346	13726591	274	22	362981	2.2831	0.011212	FAM210A
7066	3	184089773	184097368	27	9	362642	2.2822	0.011237	THPO
4493	16	56659557	56661024	8	4	372395	2.2814	0.011264	MT1E
51513	6	36321998	36355577	162	42	356753	2.2807	0.011283	ETV7
8796	13	78109809	78219398	329	32	364002	2.28	0.011303	SCEL
257160	11	117103341	117156404	165	23	361519	2.2796	0.011314	RNF214
55698	7	4838736	4923335	470	40	361207	2.2784	0.01135	RADIL
286223	9	91605778	91611057	20	9	357111	2.2783	0.011355	C9orf47
79691	3	113775582	113807269	80	16	355684	2.2775	0.011379	QTRTD1
7364	4	69955190	69978705	138	7	372631	2.2762	0.011418	UGT2B7
5869	12	56367697	56390467	59	11	355083	2.2758	0.01143	RAB5B
23097	6	110931181	111136590	545	27	356651	2.2749	0.011457	CDK19
55323	15	71123889	71146498	45	9	360501	2.2744	0.011471	LARP6
29965	16	4560676	4588816	85	12	356911	2.2727	0.011523	CDIP1
10333	4	38825325	38858438	245	22	325935	2.272	0.011542	TLR6
3725	1	59246463	59249785	3	2	338678	2.272	0.011543	JUN
10207	1	62208149	62629592	1745	121	359684	2.2716	0.011555	INADL
55357	9	100961280	101018003	279	28	368891	2.2713	0.011565	TBC1D2
94134	10	32094326	32217804	281	20	356965	2.2711	0.011572	ARHGAP12
10569	5	159828648	159846168	64	13	358188	2.2708	0.011579	SLU7
114757	17	74523430	74533987	17	8	342006	2.27	0.011605	CYGB
23438	5	140071011	140078903	19	6	336443	2.2697	0.011612	HARS2
55203	4	25000471	25032414	171	28	352005	2.269	0.011633	LGI2
84445	10	102756864	102767593	39	10	353099	2.2682	0.011659	LZTS2
336	1	161192083	161193418	4	2	354740	2.2679	0.011667	APOA2
10758	6	111876581	111927477	186	28	360039	2.2676	0.011677	TRAF3IP2
593	19	41903694	41930910	83	5	368530	2.2662	0.01172	BCKDHA
55028	17	71228372	71245098	101	6	360517	2.2648	0.011762	C17orf80
1282	13	110801310	110959496	850	92	361095	2.2646	0.011768	COL4A1
51517	3	48700419	48723366	51	10	345999	2.264	0.011788	NCKIPSD
5195	1	10535003	10690815	450	34	363028	2.2629	0.011821	PEX14
55206	12	123773656	123849756	310	17	340858	2.2623	0.011841	SBNO1
23051	20	39807089	39928766	307	30	347512	2.2617	0.011859	ZHX3
6256	9	137218316	137332431	431	40	340126	2.2612	0.011873	RXRA
5822	21	45527208	45551063	93	14	344711	2.2607	0.01189	PWP2
8884	2	27422455	27435175	35	8	358689	2.258	0.011972	SLC5A6
347273	9	103340361	103350671	42	9	366124	2.2572	0.011996	MURC
51171	19	49316274	49339935	102	23	350267	2.2557	0.012044	HSD17B14
196740	10	50222333	50323559	459	30	353712	2.2546	0.012079	VSTM4
285513	4	90162427	90229161	228	40	356263	2.2545	0.012084	GPRIN3
64231	11	59939080	59952139	41	10	350433	2.2543	0.012088	MS4A6A
79660	8	8993764	9009152	66	11	361298	2.2542	0.012091	PPP1R3B
1605	3	49506136	49573051	141	19	355279	2.2532	0.012125	DAG1
55510	6	74104285	74127289	50	15	350523	2.2527	0.012139	DDX43
7728	19	52074531	52092991	99	25	358544	2.2523	0.012153	ZNF175
3151	1	26798902	26803133	9	4	365363	2.2509	0.012197	HMGN2
11176	12	56989380	57030600	78	20	345898	2.2507	0.012204	BAZ2A
254359	11	66288854	66313709	69	12	348331	2.2505	0.01221	ZDHHC24
4758	6	31826829	31830709	3	2	332869	2.2494	0.012245	NEU1
79574	1	110292702	110306644	48	15	360805	2.2492	0.01225	EPS8L3
163590	1	179809102	179847867	106	17	359090	2.2471	0.012317	TOR1AIP2
81025	1	39339739	39347298	32	8	361215	2.2469	0.012323	GJA9
4192	11	46402334	46405387	4	2	347260	2.2466	0.012333	MDK
84830	6	11711505	11779861	307	30	364639	2.2462	0.012347	ADTRP
5004	9	117085303	117088759	19	8	352626	2.246	0.012352	ORM1
7150	20	39657462	39753127	204	40	355325	2.2456	0.012364	TOP1
4650	19	17186591	17324104	649	64	361676	2.2424	0.012467	MYO9B
130162	2	55399683	55459699	209	33	355865	2.2418	0.012486	CLHC1
101928603	6	24797563	24799540	8	4	339448	2.2417	0.01249	C6orf229
56915	19	41892275	41903289	25	4	359548	2.2416	0.012495	EXOSC5
3299	16	67197288	67203848	5	3	349723	2.2411	0.012511	HSF4
81502	20	30102213	30158178	108	5	373484	2.2408	0.01252	HM13
79676	12	123459354	123464588	7	2	340942	2.2376	0.012622	OGFOD2
594	6	80816344	81055987	840	29	359861	2.2374	0.012631	BCKDHB
10142	7	91570181	91739987	358	10	360929	2.2372	0.012638	AKAP9
5434	19	1086578	1095391	50	19	340059	2.2366	0.012655	POLR2E
10611	4	95373008	95589378	727	43	347678	2.2358	0.012684	PDLIM5
4209	1	156433513	156470634	101	19	339320	2.2356	0.012688	MEF2D
29924	19	56186561	56207141	88	18	358527	2.2354	0.012695	EPN1
10621	20	18448033	18465287	68	14	354193	2.235	0.01271	POLR3F
55844	10	133747957	133770054	60	9	362664	2.2346	0.012723	PPP2R2D
8943	19	2100987	2151556	228	22	332285	2.2344	0.012728	AP3D1
10534	11	65336651	65340075	11	4	368397	2.2339	0.012744	SSSCA1
23467	22	39214456	39240017	95	15	360529	2.2339	0.012746	NPTXR
57060	3	51991470	52001482	16	6	339361	2.2337	0.012752	PCBP4
221472	6	36973423	36996845	94	29	353125	2.2333	0.012764	FGD2
84634	19	917342	921015	7	3	323988	2.2323	0.012796	KISS1R
118980	10	104474298	104498947	58	16	350689	2.2309	0.012842	SFXN2
2941	6	52842746	52860178	99	15	370233	2.2301	0.01287	GSTA4
729	5	41142248	41261588	450	39	364257	2.2296	0.012889	C6
5545	12	11460015	11463369	17	6	345758	2.2276	0.012952	PRB4
54918	3	32522804	32544403	66	19	352677	2.2264	0.012993	CMTM6
9943	3	38207022	38296979	184	36	346409	2.2245	0.013056	OXSR1
154810	11	94439602	94609918	536	39	342304	2.2242	0.013067	AMOTL1
9354	11	118230296	118269926	80	17	358465	2.2238	0.013083	UBE4A
388394	17	45055522	45056614	1	1	373006	2.2235	0.01309	RPRML
132625	4	188916925	188926199	38	12	344915	2.2235	0.013092	ZFP42
353141	1	152635887	152637135	6	3	309488	2.2213	0.013167	LCE2D
338324	1	153389000	153395701	23	5	338096	2.2211	0.013172	S100A7A
4580	1	155178490	155183625	8	4	345664	2.2209	0.013179	MTX1
80045	1	9163472	9189229	93	19	348082	2.2205	0.013192	GPR157
57690	17	76000194	76104916	281	27	363215	2.2194	0.013231	TNRC6C
1601	5	39371776	39425335	232	28	351715	2.2185	0.013262	DAB2
1879	5	158122916	158526788	984	75	360161	2.2185	0.013262	EBF1
9686	3	11597543	11762220	761	61	359041	2.2176	0.013291	VGLL4
154215	6	124124991	125146786	3682	245	354583	2.2172	0.013303	NKAIN2
55668	14	76618255	76671239	211	20	366603	2.2157	0.013356	GPATCH2L
387	3	49396569	49449526	122	17	358076	2.2157	0.013356	RHOA
254050	12	122652266	122688018	121	23	325369	2.215	0.013378	LRRC43
101928058	8	1920830	1922833	21	6	352521	2.215	0.013379	LOC101928058
3858	17	38974369	38978863	14	7	341324	2.2149	0.013384	KRT10
1413	22	27017928	27026636	44	9	364496	2.2149	0.013384	CRYBA4
22933	19	39369195	39390502	64	20	347727	2.2147	0.013391	SIRT2
8566	21	45138978	45182188	177	38	351766	2.2142	0.013408	PDXK
7468	4	1873123	1983934	136	50	320393	2.2137	0.013426	WHSC1
57538	15	85359911	85416713	209	42	357138	2.2134	0.013433	ALPK3
1373	2	211342406	211543831	639	48	354072	2.2127	0.013458	CPS1
55909	8	22477931	22526661	163	23	359190	2.2126	0.013463	BIN3
55374	5	140019012	140024989	19	5	330808	2.2125	0.013466	TMCO6
6942	22	42556019	42664768	298	32	343057	2.2123	0.013473	TCF20
3761	22	38822332	38851205	99	22	368456	2.2116	0.013496	KCNJ4
55553	11	15987995	16497935	1150	64	359101	2.2109	0.01352	SOX6
729220	17	47923272	47926199	2	1	373006	2.2105	0.013535	FLJ45513
148109	19	35715704	35719628	20	8	367009	2.2101	0.013548	FAM187B
100534012	1	151129105	151142773	33	7	345147	2.2097	0.013564	TNFAIP8L2-SCNM1
55144	1	90286573	90401991	226	54	350257	2.2085	0.013605	LRRC8D
151613	3	180319918	180336120	25	10	346645	2.2083	0.013611	TTC14
653319	16	67209505	67217883	17	8	332845	2.2077	0.013633	KIAA0895L
4615	3	38179969	38184513	5	3	333247	2.2062	0.013685	MYD88
64746	1	226332380	226374423	129	21	347144	2.2061	0.013687	ACBD3
51151	5	33944721	33984780	99	18	346929	2.2058	0.013699	SLC45A2
84444	19	2164148	2232577	251	39	335600	2.2026	0.013811	DOT1L
51460	3	52933221	53080089	406	30	355346	2.2025	0.013815	SFMBT1
10417	4	1160720	1202750	129	30	350546	2.2025	0.013815	SPON2
1955	9	123363196	123476765	189	26	338840	2.2012	0.013859	MEGF9
54878	15	65734805	65810040	196	18	366475	2.1997	0.013913	DPP8
3004	19	544034	549920	60	14	305120	2.1994	0.013925	GZMM
26529	6	29364416	29365448	16	5	331804	2.1992	0.013931	OR12D2
23381	1	156219015	156252676	101	13	363600	2.1984	0.01396	SMG5
84083	2	135954539	136288806	588	11	360417	2.198	0.013974	ZRANB3
9722	1	162039581	162339813	1254	75	365114	2.1967	0.014022	NOS1AP
730112	9	35561827	35563896	5	3	341639	2.1957	0.014056	FAM166B
1874	16	67226068	67232821	13	5	355957	2.1949	0.014084	E2F4
146852	17	8243158	8249364	34	4	376896	2.1948	0.01409	ODF4
246330	11	66233798	66244808	23	6	361333	2.1946	0.014095	PELI3
8394	1	151171021	151222007	160	19	342485	2.1943	0.014107	PIP5K1A
284001	17	80059333	80170705	561	10	363511	2.1941	0.014115	CCDC57
79672	17	80674582	80685893	58	16	354799	2.1929	0.014157	FN3KRP
64430	14	60558545	60601532	118	8	358604	2.1923	0.01418	PCNXL4
10749	17	4901243	4931694	109	24	342120	2.1918	0.014196	KIF1C
51314	7	37887930	37940003	322	34	361711	2.1915	0.014209	NME8
54933	1	39350614	39407456	239	36	360886	2.1914	0.01421	RHBDL2
26084	3	153838792	153975616	424	32	357379	2.1903	0.014252	ARHGEF26
80028	7	5515428	5553423	224	27	349676	2.1894	0.014285	FBXL18
148808	1	205538112	205572046	157	29	358665	2.1892	0.014291	MFSD4
9423	17	8924859	9147317	1058	105	358891	2.1887	0.014309	NTN1
2961	8	30436031	30515738	204	26	362772	2.188	0.014334	GTF2E2
8294	6	27106924	27108258	4	2	330788	2.1879	0.014338	HIST1H4I
7040	19	41836812	41859831	48	13	361435	2.1875	0.014352	TGFB1
26123	10	97423153	97453900	114	23	347028	2.1869	0.014375	TCTN3
54853	5	140044384	140051930	26	10	330225	2.1869	0.014376	WDR55
687	9	72999513	73029573	71	25	349673	2.1867	0.014383	KLF9
23237	8	143692405	143695833	11	3	366020	2.1856	0.014421	ARC
5396	1	170633313	170708541	160	30	358729	2.1852	0.014438	PRRX1
399512	17	8191082	8198709	22	10	350067	2.1852	0.014439	SLC25A35
8416	1	150954499	150968114	43	13	363520	2.1848	0.014452	ANXA9
51374	2	27434899	27440046	21	8	355877	2.1836	0.014498	ATRAID
168544	7	149461452	149470295	36	10	343178	2.1833	0.014508	ZNF467
4485	3	49721380	49726196	9	4	362532	2.1828	0.014524	MST1
10039	3	51976297	51982883	15	7	345678	2.1811	0.014587	PARP3
123169	15	52230222	52263995	121	14	340752	2.1807	0.014604	LEO1
161253	14	23352374	23356889	14	9	342281	2.1806	0.014605	REM2
284086	17	27055822	27069784	25	11	353974	2.1806	0.014605	NEK8
23533	17	8782233	8869029	250	47	363485	2.179	0.014667	PIK3R5
26231	16	67241042	67260901	35	8	347040	2.1783	0.014691	LRRC29
85416	13	100615275	100624178	20	10	345345	2.1762	0.014771	ZIC5
10160	13	98794893	99102023	1430	157	362062	2.176	0.014776	FARP1
1198	15	74898327	74922542	39	10	355116	2.1757	0.014787	CLK3
55363	9	100689073	100707197	33	5	373007	2.1751	0.014811	HEMGN
208	19	40736224	40791443	163	27	343017	2.175	0.014816	AKT2
4151	22	36002811	36019401	69	10	353461	2.1747	0.014826	MB
8660	13	110406184	110438914	126	22	348482	2.1745	0.014835	IRS2
339345	19	46416472	46418036	4	2	379542	2.1735	0.01487	NANOS2
95	3	52017300	52023218	14	7	339161	2.1728	0.014898	ACY1
1024	13	26828262	26979375	513	36	351307	2.1727	0.014902	CDK8
7326	17	4172512	4269969	176	15	351726	2.1722	0.014919	UBE2G1
23529	11	67131635	67141648	29	7	354132	2.1722	0.01492	CLCF1
55972	7	87462885	87505692	91	13	366305	2.1718	0.014934	SLC25A40
10281	21	39426313	39493454	164	32	362502	2.1709	0.014969	DSCR4
9774	6	136578001	136611783	28	9	320136	2.1708	0.014972	BCLAF1
222662	6	35773071	35791852	64	11	343829	2.1693	0.015029	LHFPL5
51705	4	101316498	101439250	432	35	360176	2.1689	0.015045	EMCN
3949	19	11200037	11244506	219	35	356313	2.1674	0.015103	LDLR
23207	1	16010632	16061264	173	17	366934	2.1654	0.015177	PLEKHM2
3720	6	15246206	15522273	946	67	356130	2.1651	0.015189	JARID2
1781	2	172543919	172606668	186	26	334849	2.1646	0.015207	DYNC1I2
645832	17	26691290	26692265	3	1	378815	2.1625	0.015291	SEBOX
133022	4	118004710	118006736	1	1	381720	2.162	0.01531	TRAM1L1
57142	2	55199325	55307770	433	40	353215	2.1617	0.01532	RTN4
345193	4	110769340	110793471	91	15	333591	2.1617	0.015321	LRIT3
8906	14	24028777	24038754	9	5	326812	2.1598	0.015393	AP1G2
80746	3	12517748	12580672	291	17	365517	2.1596	0.0154	TSEN2
5087	1	164528597	164821067	909	118	354432	2.1582	0.015456	PBX1
3674	17	42449550	42466873	29	10	346745	2.1581	0.015459	ITGA2B
11275	4	166128770	166244308	385	30	359164	2.1577	0.015477	KLHL2
23107	5	71515236	71616084	203	33	353853	2.1575	0.015482	MRPS27
64853	1	222841355	222886602	105	25	347849	2.1575	0.015483	AIDA
10072	11	66247484	66277130	71	8	362542	2.1571	0.015498	DPP3
9152	11	20620946	20676610	328	37	345561	2.1569	0.015505	SLC6A5
57648	1	33207492	33240571	66	20	361011	2.1554	0.015564	KIAA1522
23240	4	154387498	154558760	625	77	350817	2.1554	0.015565	KIAA0922
64778	3	171757418	172118493	1131	115	357280	2.154	0.015622	FNDC3B
23198	2	54091204	54197977	381	29	360595	2.1537	0.015632	PSME4
26048	16	4800815	4817219	91	14	366783	2.1537	0.015632	ZNF500
128239	1	156495197	156542396	134	20	348498	2.1537	0.015633	IQGAP3
26092	1	179851177	179889212	142	21	355797	2.1532	0.015652	TOR1AIP1
51586	22	20861849	20941919	206	16	370083	2.153	0.015661	MED15
115560	3	44771098	44778575	19	6	356453	2.1528	0.015668	ZNF501
6676	20	34203776	34208967	9	5	358485	2.152	0.015699	SPAG4
3156	5	74632159	74657926	51	12	362450	2.1502	0.015769	HMGCR
51102	1	29519385	29557460	111	20	359966	2.15	0.015776	MECR
727936	3	72937385	73024525	295	23	366980	2.1499	0.01578	GXYLT2
9970	1	161199456	161208432	38	13	353532	2.1496	0.015795	NR1I3
3185	10	43881065	43904696	92	18	364794	2.149	0.015819	HNRNPF
23075	11	9685624	9774508	464	24	346256	2.1482	0.015849	SWAP70
161145	14	67913801	67982445	310	51	361873	2.148	0.015857	TMEM229B
9849	10	97889472	97923517	111	24	358318	2.1479	0.015862	ZNF518A
345	11	116700624	116703787	26	8	358271	2.1478	0.015864	APOC3
5335	20	39766159	39804359	81	28	346115	2.1473	0.015883	PLCG1
10005	20	44470360	44486048	56	18	363795	2.1456	0.015953	ACOT8
9330	2	197627756	197664492	48	16	353573	2.1451	0.01597	GTF3C3
26020	14	23340822	23350789	18	10	347565	2.145	0.015977	LRP10
8431	1	27237975	27240567	7	4	358200	2.1449	0.015979	NR0B2
84909	9	97488886	97849500	1119	30	343017	2.1436	0.016031	C9orf3
11044	5	6714076	6757161	218	28	360817	2.1421	0.016092	PAPD7
146779	17	60447579	60493840	109	24	326414	2.1421	0.016094	EFCAB3
79736	17	29226001	29233286	17	3	363836	2.1413	0.016125	TEFM
57798	7	92076762	92089381	18	6	364650	2.1404	0.016159	GATAD1
9443	5	156565451	156569921	14	6	362731	2.1392	0.016209	MED7
6141	19	49118584	49122675	5	2	354020	2.1392	0.016211	RPL18
402778	11	1753640	1771824	66	9	351720	2.139	0.016218	IFITM10
2779	3	50229043	50235129	5	2	355895	2.1388	0.016227	GNAT1
55388	10	13203554	13253104	225	47	362953	2.1359	0.016343	MCM10
11118	6	26365387	26378548	109	11	369954	2.1357	0.016354	BTN3A2
1158	19	45809671	45826302	84	20	364038	2.1354	0.016363	CKM
128229	1	156307105	156316786	18	6	370497	2.1349	0.016385	TSACC
8892	14	75469612	75476294	13	4	342781	2.1332	0.016453	EIF2B2
55148	14	93673401	93695561	94	17	355475	2.1321	0.016498	UBR7
50939	3	100941390	101039419	230	20	360565	2.1318	0.016513	IMPG2
4947	15	64979773	64995462	26	6	366518	2.1315	0.016523	OAZ2
64288	6	28292514	28321972	145	26	344356	2.1313	0.016532	ZSCAN31
7222	4	122800183	122872909	191	35	348432	2.1312	0.016535	TRPC3
10026	1	77554666	77685132	402	28	354935	2.131	0.016547	PIGK
6890	6	32812986	32821748	103	14	354308	2.1306	0.016562	TAP1
143684	11	95502106	95522954	84	15	359758	2.1299	0.01659	FAM76B
131601	3	127291907	127309602	31	16	339651	2.1297	0.016599	TPRA1
84612	20	49347923	49373333	83	17	353861	2.1296	0.016602	PARD6B
83892	12	109886460	109915165	155	16	365073	2.1296	0.016604	KCTD10
121273	12	48876283	48890297	72	11	366729	2.1282	0.016661	C12orf54
8439	8	59496063	59572404	264	25	350374	2.128	0.01667	NSMAF
1339	16	31439052	31439749	2	1	373006	2.1279	0.016674	COX6A2
25852	3	137906115	138017231	147	39	335873	2.1279	0.016674	ARMC8
8609	2	207938861	208031970	364	53	362668	2.127	0.01671	KLF7
117153	14	39703125	39722575	58	13	358648	2.127	0.016711	MIA2
283726	15	82555152	82577271	72	20	356815	2.1269	0.016715	SAXO2
582	11	66278077	66301084	61	10	352498	2.1241	0.016829	BBS1
8621	7	39989959	40136733	436	33	339020	2.1235	0.016857	CDK13
84529	15	36871812	37102449	716	56	363413	2.123	0.016876	C15orf41
6944	1	151148776	151162689	21	6	343509	2.1228	0.016887	VPS72
1411	17	27573875	27581512	18	6	365920	2.1221	0.016914	CRYBA1
3202	7	27180671	27192309	41	10	360827	2.1219	0.016921	HOXA5
203111	8	99076750	99105838	91	26	330206	2.1213	0.016948	ERICH5
51768	12	27124503	27167360	132	27	373286	2.1191	0.017042	TM7SF3
100529261	14	65381079	65529373	522	48	356686	2.1188	0.017053	CHURC1-FNTB
55065	17	4935711	4955304	79	13	360573	2.1186	0.017064	SLC52A1
50487	22	31530793	31536469	27	15	359174	2.1179	0.017091	PLA2G3
23060	15	64791619	64978267	404	26	359500	2.1179	0.017094	ZNF609
126792	1	1167629	1170421	10	3	362530	2.1172	0.017121	B3GALT6
25861	9	117164360	117267789	421	38	361414	2.1172	0.017122	DFNB31
81631	16	87423157	87438380	74	22	352415	2.1171	0.017124	MAP1LC3B
896	6	41902671	42016610	450	63	358457	2.117	0.01713	CCND3
5883	11	67159423	67165883	20	9	350452	2.1169	0.017135	RAD9A
126626	1	151042784	151091007	172	25	358331	2.1168	0.017139	GABPB2
9820	6	43005355	43021683	41	14	356040	2.1164	0.017155	CUL7
79017	7	30536237	30544457	36	9	362390	2.1163	0.017158	GGCT
387032	6	28212404	28227030	51	17	350801	2.1161	0.017169	ZKSCAN4
56147	5	140165876	140391929	763	32	336416	2.1153	0.017203	PCDHA1
5273	18	61575224	61602948	155	9	367120	2.1152	0.017206	SERPINB10
54838	10	104503727	104576022	258	25	364779	2.1142	0.017251	WBP1L
4343	1	113217048	113243368	69	14	361190	2.1138	0.017266	MOV10
375287	2	152104728	152118389	39	8	358198	2.1134	0.017281	RBM43
282775	11	55944094	55945032	3	2	303837	2.1116	0.017361	OR5J2
55752	4	77870895	77961307	286	22	361975	2.1115	0.017365	2026-09-11
54993	15	85144249	85166947	71	21	351886	2.1114	0.017369	ZSCAN2
25983	14	23938898	23947402	21	3	364027	2.1109	0.017389	NGDN
1621	9	136501485	136524466	158	33	330577	2.1105	0.017408	DBH
153396	5	87485450	87564665	170	30	354330	2.1104	0.017414	TMEM161B
339965	4	77234192	77333285	222	29	358356	2.1102	0.01742	CCDC158
10669	2	27322159	27341995	51	14	344160	2.1076	0.017533	CGREF1
79109	9	128199673	128469513	737	41	335900	2.1073	0.017546	MAPKAP1
8784	1	1138888	1142163	12	3	358803	2.1069	0.017562	TNFRSF18
29903	19	56158934	56164527	14	4	368588	2.1048	0.017654	CCDC106
10475	6	25962917	25987557	102	33	325192	2.1043	0.017676	TRIM38
10533	3	11314010	11599139	830	28	358514	2.1042	0.017679	ATG7
9543	15	65619465	65670378	147	33	349805	2.1031	0.017728	IGDCC3
116138	6	42981841	42989036	15	5	356103	2.1029	0.017738	KLHDC3
65993	16	1821891	1823152	7	4	340757	2.1024	0.017761	MRPS34
8193	19	38701649	38720317	71	16	359942	2.1019	0.017779	DPF1
56146	5	140174444	140391929	739	35	335831	2.1018	0.017786	PCDHA2
341418	12	55945011	55945940	3	1	275347	2.1016	0.017794	OR6C4
51755	17	37617739	37721398	175	11	367930	2.1007	0.017836	CDK12
389	1	113243749	113250025	20	6	362227	2.1005	0.017843	RHOC
51332	15	42140344	42186275	172	33	363062	2.0999	0.017869	SPTBN5
28982	1	213031597	213072705	273	13	368685	2.098	0.017954	FLVCR1
6810	16	31044416	31051489	13	3	375981	2.0978	0.01796	STX4
255104	1	20008706	20126424	452	62	359909	2.0975	0.017975	TMCO4
731220	2	102013823	102091165	435	23	354136	2.097	0.017999	RFX8
100507341	8	30496117	30503473	18	7	347523	2.0969	0.018001	SMIM18
79723	10	14920782	14946314	66	21	352230	2.0967	0.018011	SUV39H2
3671	15	74466087	74469212	11	2	357451	2.0965	0.018019	ISLR
8899	6	4021563	4065217	137	14	369609	2.0965	0.018021	PRPF4B
284352	19	45596431	45650543	183	21	351398	2.0933	0.018163	PPP1R37
1576	7	99354583	99381811	44	18	315662	2.0931	0.018169	CYP3A4
219473	11	56085783	56086721	3	2	352716	2.093	0.018173	OR8K3
90332	19	45715879	45737469	122	11	364574	2.0929	0.01818	EXOC3L2
84705	19	17445735	17453540	30	6	374824	2.0928	0.018181	GTPBP3
196993	15	71402583	71407929	12	3	367064	2.0924	0.0182	CT62
6688	11	47376409	47400127	90	14	343598	2.0914	0.018246	SPI1
101927824	10	3107616	3109573	17	2	366774	2.0913	0.01825	LOC101927824
84622	17	5082830	5095178	36	15	343228	2.0908	0.018274	ZNF594
54454	2	23971534	24149978	610	25	365657	2.0905	0.018284	ATAD2B
79915	17	29159020	29222295	155	9	355258	2.0897	0.018325	ATAD5
84305	12	56295197	56321697	51	13	338103	2.0891	0.018351	WIBG
23624	19	45281126	45303903	80	16	345340	2.0889	0.018358	CBLC
5095	13	100741269	101182691	1141	59	353376	2.0888	0.018363	PCCA
5949	10	48381487	48390991	17	9	351482	2.0886	0.01837	RBP3
5495	2	44395984	44471570	214	27	350091	2.0886	0.018371	PPM1B
613211	8	11851489	11853760	12	5	366676	2.0882	0.018392	DEFB134
100529241	2	198364721	198418423	68	10	353288	2.0866	0.018464	HSPE1-MOB4
26517	19	2425622	2427914	15	7	328107	2.0865	0.018466	TIMM13
4793	19	39390340	39399534	33	10	359632	2.0858	0.018501	NFKBIB
284	8	108261710	108510254	1024	67	361771	2.0857	0.018503	ANGPT1
84836	3	52002526	52008646	5	3	350801	2.0824	0.018651	ABHD14B
284417	19	55823653	55845416	96	15	360096	2.0822	0.018663	TMEM150B
1611	5	10679342	10761387	308	17	372358	2.0803	0.018747	DAP
83449	16	72152996	72206349	171	26	363374	2.0792	0.0188	PMFBP1
871	11	75273101	75283849	40	6	365283	2.079	0.018811	SERPINH1
79899	11	36317725	36486754	822	86	357760	2.0783	0.018842	PRR5L
59350	4	159442866	159574524	296	21	325943	2.0783	0.018842	RXFP1
11094	9	136325087	136335909	37	12	356316	2.0775	0.018876	CACFD1
617	2	219524379	219528166	7	2	363274	2.0775	0.018877	BCS1L
11250	2	105839595	105860085	65	14	349133	2.0773	0.018885	GPR45
8681	15	42120283	42140346	91	16	359473	2.0773	0.018887	JMJD7-PLA2G4B
26512	13	51927678	52027275	330	23	359539	2.0771	0.018898	INTS6
6195	1	26856249	26901520	123	19	354779	2.0769	0.018905	RPS6KA1
155061	7	149169884	149194928	50	9	354901	2.0764	0.018927	ZNF746
56145	5	140180783	140391929	723	35	335853	2.076	0.018947	PCDHA3
3777	2	26915581	26954066	115	23	344224	2.0756	0.018966	KCNK3
100127206	5	129083884	129100756	63	11	364145	2.0753	0.018979	KIAA1024L
166824	4	74437267	74486348	161	14	366687	2.0739	0.019045	RASSF6
26689	17	56232515	56233447	3	2	381720	2.0732	0.019075	OR4D1
10425	3	48956265	49022974	105	23	345152	2.0725	0.019108	ARIH2
54529	2	190526125	190535557	25	6	358954	2.0724	0.019114	ASNSD1
116840	17	7835442	7853237	56	6	357567	2.0718	0.019144	CNTROB
3250	16	72097125	72111145	62	18	350653	2.0705	0.019204	HPR
133060	4	4190530	4228621	204	24	357396	2.0704	0.019206	OTOP1
6732	6	35800811	35888957	270	16	353865	2.0692	0.019266	SRPK1
10972	14	75598171	75643349	107	12	354730	2.0676	0.019337	TMED10
1160	5	80528605	80562217	101	14	363825	2.0674	0.019349	CKMT2
9950	14	93260576	93306308	189	16	365740	2.0673	0.019354	GOLGA5
51181	17	79993757	79995573	6	1	336376	2.0671	0.019364	DCXR
11322	17	76108999	76128488	92	30	340419	2.0665	0.019389	TMC6
408263	5	156768607	156772729	20	7	366663	2.0663	0.019399	FNDC9
219931	11	68816350	68858072	229	19	334623	2.0658	0.019425	TPCN2
84560	16	56598961	56602869	18	7	372484	2.0654	0.019443	MT4
54749	7	37960163	37991543	153	31	368096	2.0643	0.019496	EPDR1
3280	3	193853931	193856401	5	3	350164	2.0643	0.019496	HES1
90139	11	44748731	44953978	863	90	361032	2.0632	0.019546	TSPAN18
116238	17	27051366	27053949	7	3	357175	2.0626	0.019576	TLCD1
84461	17	7218947	7232644	40	14	338692	2.0621	0.0196	NEURL4
55554	19	51328545	51334779	19	9	365055	2.0618	0.019613	KLK15
1195	2	201717732	201729467	32	13	353794	2.0616	0.019624	CLK1
339834	3	49235861	49295636	102	17	358693	2.0609	0.019658	CCDC36
1588	15	51500254	51630795	455	49	356463	2.0608	0.01966	CYP19A1
91252	11	47428683	47438051	23	6	363638	2.06	0.0197	SLC39A13
149111	1	224734563	224928269	730	44	353374	2.0597	0.019712	CNIH3
129807	2	242749920	242758742	48	12	345216	2.0593	0.019731	NEU4
116092	20	44420576	44440066	76	16	362810	2.059	0.019747	DNTTIP1
198437	20	62714729	62715712	3	1	347323	2.059	0.019748	LKAAEAR1
3816	19	51322402	51327043	24	7	358231	2.0587	0.01976	KLK1
25758	11	33563877	33695648	398	41	356430	2.0578	0.019803	KIAA1549L
84542	2	61293005	61365169	174	33	354395	2.0572	0.019832	KIAA1841
130132	2	198435524	198540774	209	18	353383	2.0569	0.019847	RFTN2
84300	6	33664538	33679528	81	12	351513	2.0557	0.019905	UQCC2
7746	6	28193029	28201265	42	14	344089	2.0557	0.019907	ZSCAN9
200132	1	67217978	67244730	87	13	369395	2.0554	0.01992	TCTEX1D1
79925	5	35617900	35814713	743	44	362686	2.0547	0.019953	SPEF2
8366	6	26027124	26027480	6	3	317158	2.0544	0.019968	HIST1H4B
58510	19	36290892	36304201	32	16	345186	2.0544	0.01997	PRODH2
136895	7	25164819	25219966	300	20	357189	2.0543	0.019976	C7orf31
1509	11	1773982	1785222	46	10	355043	2.0535	0.02001	CTSD
3448	9	21239201	21239978	4	2	299338	2.0526	0.020054	IFNA14
4482	8	9911830	10286401	2110	95	359131	2.0526	0.020055	MSRA
171546	14	34902144	34931468	111	12	362423	2.0525	0.020059	SPTSSA
55269	13	20248892	20357159	356	23	323660	2.0517	0.020102	PSPC1
25862	6	41757634	41863099	267	24	348468	2.051	0.020135	USP49
440	7	97481429	97501854	72	15	364939	2.0499	0.020187	ASNS
64843	15	76629065	76634817	19	6	362542	2.0497	0.020198	ISL2
10174	8	22402228	22433008	85	29	344583	2.0487	0.020244	SORBS3
345895	6	116937642	116954148	63	16	354131	2.0486	0.020252	RSPH4A
4191	7	75677182	75696826	64	11	358832	2.0477	0.020296	MDH2
26156	16	11928053	11945442	55	12	348916	2.0474	0.02031	RSL1D1
56144	5	140186672	140391929	696	35	334438	2.0472	0.020317	PCDHA4
5837	11	64513861	64528187	38	7	341034	2.0464	0.020356	PYGM
259232	13	101706130	102068813	1742	113	356918	2.046	0.020377	NALCN
80125	15	74528630	74628813	418	42	350288	2.0448	0.020438	CCDC33
151258	2	165754709	165812035	215	26	362230	2.0445	0.020454	SLC38A11
100293704	12	123848046	123850336	18	5	348456	2.0441	0.020474	LOC100293704
3053	22	21128383	21142008	53	10	360617	2.044	0.020478	SERPIND1
57577	3	113682984	113775460	173	32	352262	2.0431	0.020522	KIAA1407
8996	16	67204400	67209640	9	5	346863	2.0431	0.020523	NOL3
3217	17	46684594	46688383	15	7	365070	2.043	0.020527	HOXB7
401551	9	127615627	127620170	19	5	345579	2.0429	0.020533	WDR38
53335	2	60678302	60780633	224	52	353058	2.0427	0.020539	BCL11A
7203	1	156278752	156308206	86	9	365932	2.0425	0.02055	CCT3
285242	3	183814852	183824783	40	11	337858	2.0404	0.020655	HTR3E
5525	1	212458879	212535205	240	33	350083	2.0402	0.020666	PPP2R5A
259230	10	52065345	52383737	1070	50	358183	2.0396	0.020694	SGMS1
25759	19	416583	460996	297	40	315639	2.0396	0.020697	SHC2
57592	1	151254094	151264381	19	7	340600	2.0392	0.020717	ZNF687
90203	20	44462256	44471914	40	14	353627	2.0377	0.020789	SNX21
10365	19	16435651	16438345	8	4	367364	2.036	0.020876	KLF2
3487	17	38599676	38613982	39	10	364041	2.0353	0.02091	IGFBP4
337	11	116691418	116694011	17	9	355057	2.0348	0.020933	APOA4
54221	2	946554	1371401	2358	77	362204	2.0337	0.020991	SNTG2
91869	3	53122499	53164480	128	13	358807	2.0337	0.020991	RFT1
4733	22	31795539	31830172	94	18	342606	2.0333	0.021013	DRG1
116969	11	3659733	3663546	25	7	356278	2.0332	0.021014	ART5
283635	14	35514113	35552589	162	22	369608	2.0332	0.021017	FAM177A1
57495	4	37246690	37451087	849	77	359173	2.0324	0.021054	NWD2
131096	3	19189946	19577135	758	54	350549	2.0312	0.021119	KCNH8
482	17	7554254	7561089	16	7	359047	2.0308	0.021139	ATP1B2
54737	13	20207787	20247599	110	15	352096	2.0308	0.021139	MPHOSPH8
9869	1	150898815	150937389	92	20	354916	2.0293	0.021216	SETDB1
8870	6	30710976	30712327	8	5	338831	2.029	0.021228	IER3
83605	7	45039345	45116069	303	20	368349	2.0276	0.021302	CCM2
91754	14	75548818	75593778	92	10	356261	2.027	0.02133	NEK9
8348	6	27861203	27926100	245	40	348032	2.0262	0.021373	HIST1H2BO
256297	10	23481460	23483181	3	1	378815	2.0254	0.021412	PTF1A
388121	15	51348798	51397473	124	17	366815	2.0243	0.021468	TNFAIP8L3
6660	12	23682438	24715383	3901	274	357834	2.0242	0.021476	SOX5
647174	13	51915168	51939555	67	16	364557	2.0241	0.021479	SERPINE3
51629	17	42396993	42402217	23	8	371870	2.0241	0.021482	SLC25A39
55660	2	153508107	153574628	182	24	358668	2.024	0.021487	PRPF40A
50807	8	131064350	131455906	1512	44	364858	2.0227	0.021551	ASAP1
257202	6	28471073	28483570	70	21	347994	2.0226	0.021559	GPX6
56848	19	49122548	49133974	24	9	348604	2.0224	0.021566	SPHK2
26531	6	29393281	29424848	301	22	333692	2.0219	0.021593	OR11A1
3795	2	27309611	27323619	24	6	346066	2.0213	0.021622	KHK
7020	6	10393419	10419797	55	15	351914	2.021	0.021642	TFAP2A
26254	1	203463271	203478077	65	12	368210	2.0208	0.021651	OPTC
81537	14	64150934	64194756	83	10	345566	2.0207	0.021656	SGPP1
60509	2	27274291	27293490	41	13	349060	2.02	0.021692	AGBL5
7625	22	20748405	20762753	59	7	350430	2.0195	0.02172	ZNF74
999	16	68771128	68869445	396	39	356094	2.0186	0.021765	CDH1
162239	16	75182392	75206132	127	14	364080	2.0183	0.021778	ZFP1
55437	2	202316392	202359501	87	19	351646	2.0183	0.021779	STRADB
2903	16	9847265	10276611	2105	65	365002	2.0177	0.021811	GRIN2A
3306	14	65007186	65009955	4	2	364324	2.0176	0.021816	HSPA2
254272	17	18538738	18547740	33	5	313009	2.0171	0.021843	TBC1D28
376940	2	113033178	113097640	156	16	361346	2.0169	0.021851	ZC3H6
23074	12	100422233	100536642	354	28	360653	2.0162	0.021887	UHRF1BP1L
3915	1	182992572	183114727	510	12	369183	2.0154	0.021933	LAMC1
83893	3	172607147	172859058	775	61	360008	2.0148	0.021963	SPATA16
57018	3	156864291	156878482	32	7	362258	2.0146	0.021974	CCNL1
93974	1	28562602	28564616	7	3	379230	2.0142	0.021997	ATPIF1
83849	10	46955444	46971400	2	1	237638	2.0131	0.022055	SYT15
55248	1	212537816	212588267	170	32	351006	2.0128	0.022069	TMEM206
10726	1	27248187	27273362	38	10	356756	2.0126	0.022078	NUDC
283150	11	118842417	118851997	27	7	351285	2.0121	0.022102	FOXR1
94101	2	190634993	190649097	35	6	372291	2.012	0.022109	ORMDL1
51567	6	24650205	24667115	89	18	349247	2.0115	0.022135	TDP2
6652	15	45315302	45367287	196	26	327501	2.0101	0.02221	SORD
200734	2	65534580	65659733	454	35	362877	2.01	0.022218	SPRED2
26224	13	77579389	77601331	87	11	362642	2.0091	0.022261	FBXL3
3956	22	38071613	38075809	9	3	361292	2.0084	0.022302	LGALS1
53828	10	43867092	43871783	12	5	367125	2.0083	0.022308	FXYD4
284656	1	38181646	38230824	222	27	366469	2.0082	0.022313	EPHA10
7367	4	69402902	69434245	69	5	334194	2.0066	0.022394	UGT2B17
192683	15	75287876	75313836	90	12	356672	2.0038	0.022545	SCAMP5
79039	12	113594978	113623284	80	10	327892	2.0029	0.022595	DDX54
23312	15	51739921	51915030	513	20	362198	2.0012	0.022683	DMXL2
81873	9	127626267	127640012	20	7	329011	2.0002	0.02274	ARPC5L
30835	19	7804879	7812499	33	9	331335	1.9996	0.022772	CD209
120892	12	40618813	40763087	617	43	361230	1.9995	0.022779	LRRK2
51282	20	34541539	34543281	2	1	377363	1.9977	0.022875	SCAND1
7425	7	100805790	100810862	4	2	377363	1.997	0.02291	VGF
6239	6	7107830	7252213	361	48	360535	1.9964	0.022943	RREB1
55793	1	150969213	150980854	35	14	345438	1.9962	0.022955	FAM63A
89953	6	43027372	43042833	56	12	365095	1.9962	0.022956	KLC4
171586	18	19230858	19284766	81	9	364075	1.9958	0.022979	ABHD3
80317	6	28317691	28336954	84	19	361540	1.9957	0.022983	ZKSCAN3
66037	2	198591603	198651036	95	13	356118	1.9948	0.023033	BOLL
2880	6	28493789	28502728	33	11	340344	1.9948	0.023033	GPX5
57479	19	50094912	50129696	120	17	356268	1.9947	0.02304	PRR12
10020	9	36214438	36277053	222	27	355271	1.9944	0.023053	GNE
6470	17	18231187	18266856	132	16	350787	1.9943	0.023058	SHMT1
84876	12	122064455	122079946	43	8	335345	1.9941	0.023069	ORAI1
9389	3	38323785	38360064	227	16	357981	1.9939	0.023082	SLC22A14
8369	6	26246839	26247205	1	1	381720	1.9921	0.02318	HIST1H4G
10449	18	47309874	47340306	98	21	350251	1.9921	0.023181	ACAA2
7762	11	6947654	7009718	269	21	360799	1.9919	0.023189	ZNF215
101928291	1	224621806	224647598	85	11	342042	1.9916	0.023206	LOC101928291
118442	3	51989330	51991520	9	4	349073	1.9916	0.023208	GPR62
388695	1	151132224	151138424	15	4	344506	1.9904	0.023272	LYSMD1
6873	8	120743014	120845074	328	24	361464	1.988	0.023405	TAF2
55238	16	58700298	58718674	88	15	349796	1.9875	0.023431	SLC38A7
401387	7	91774169	91808900	46	7	372596	1.9875	0.023433	LRRD1
338949	15	72690668	72700708	18	4	360594	1.9873	0.023445	TMEM202
23451	2	198256698	198299815	51	14	334446	1.9858	0.023527	SF3B1
10991	3	50242692	50258406	31	11	336961	1.985	0.023573	SLC38A3
1902	9	113635542	113801523	640	51	360155	1.9847	0.02359	LPAR1
390637	15	90777487	90785312	22	7	348625	1.9846	0.023594	GDPGP1
7541	18	5289018	5297052	23	4	370188	1.9841	0.023623	ZBTB14
51727	1	47799469	47844511	173	22	344876	1.9837	0.023647	CMPK1
5702	11	47440320	47448024	24	7	336830	1.9823	0.023723	PSMC3
59336	6	100054650	100063454	21	10	334537	1.9813	0.02378	PRDM13
6653	11	121322912	121504471	460	69	357966	1.981	0.023794	SORL1
25821	6	74171454	74211179	126	18	356712	1.9802	0.023838	MTO1
148362	1	222885906	222908529	43	14	360131	1.9794	0.023884	BROX
2593	19	1397025	1401569	17	6	318526	1.9791	0.023904	GAMT
84418	5	139554653	139623374	162	13	366252	1.9786	0.023931	CYSTM1
79159	22	38077680	38089718	40	12	346008	1.9781	0.023957	NOL12
284309	19	58258164	58269527	23	9	358497	1.9778	0.023974	ZNF776
100133220	15	85783641	85790430	8	4	326083	1.977	0.024021	GOLGA6L3
4716	16	2009517	2011976	26	5	348474	1.9768	0.024032	NDUFB10
89870	6	30130968	30140473	88	14	342586	1.9767	0.024036	TRIM15
339123	16	731667	734440	8	4	319810	1.9762	0.024064	JMJD8
8916	4	89513574	89629693	345	26	352966	1.9752	0.024121	HERC3
146057	15	43030928	43213037	369	36	338516	1.9748	0.024145	TTBK2
92305	4	1717679	1723084	29	8	362820	1.9745	0.024162	TMEM129
5554	12	11033560	11036874	11	2	364230	1.9736	0.024215	PRH1
283385	12	122089024	122110531	84	14	337182	1.9735	0.024217	MORN3
64137	11	119019750	119033375	30	8	361121	1.9733	0.024229	ABCG4
79674	3	156977531	157221415	863	43	363793	1.9731	0.024243	VEPH1
8345	6	26251848	26261783	43	13	323923	1.9718	0.024319	HIST1H2BH
129450	2	200793634	200820459	64	15	360615	1.9711	0.024359	TYW5
28976	3	128598333	128631957	172	22	361657	1.9702	0.024405	ACAD9
22893	15	40733411	40760441	47	17	336069	1.9692	0.024466	BAHD1
23316	12	111471828	111788358	625	56	335245	1.9683	0.024515	CUX2
84231	16	2205763	2228130	54	21	317930	1.9679	0.024538	TRAF7
146542	16	30580998	30585243	3	2	326244	1.9676	0.024558	ZNF688
151112	2	187692207	187713897	100	6	371164	1.9674	0.024567	ZSWIM2
100462977	17	22022437	22023991	5	2	367803	1.9666	0.024616	MTRNR2L1
8425	19	41099072	41135725	142	21	353353	1.9665	0.024619	LTBP4
55627	2	130908965	130940323	44	3	361315	1.9665	0.024622	SMPD4
11117	2	27301435	27309271	9	5	341035	1.9661	0.024644	EMILIN1
26094	14	73393040	73428825	159	24	361798	1.9659	0.024653	DCAF4
4825	4	85414436	85419387	7	3	346665	1.9652	0.024696	NKX6-1
6988	3	49449639	49453909	9	4	375639	1.9647	0.024724	TCTA
376267	14	65412532	65439016	97	18	359232	1.9645	0.024738	RAB15
4880	2	232786805	232791038	6	2	356018	1.9643	0.024746	NPPC
117283	6	33689415	33714762	166	29	338254	1.9639	0.024773	IP6K3
63926	20	10015697	10037407	61	14	357629	1.9638	0.024774	ANKEF1
79572	3	194123403	194188968	192	24	347888	1.9638	0.024779	ATP13A3
80345	6	28092334	28097864	21	8	329407	1.963	0.024824	ZSCAN16
6253	19	45988546	46000313	43	11	360733	1.9624	0.024858	RTN2
3955	7	2552163	2568811	61	21	336521	1.9621	0.024878	LFNG
130814	2	11295498	11319000	127	25	362536	1.9618	0.024892	PQLC3
51614	20	34129778	34145405	36	7	363368	1.9616	0.024906	ERGIC3
84627	16	88493879	88507165	55	25	326976	1.9614	0.024914	ZNF469
643803	21	31653627	31655276	5	2	378234	1.9614	0.024915	KRTAP24-1
5337	3	171318195	171528284	802	27	351679	1.9609	0.024943	PLD1
11267	17	47007458	47022484	62	9	360001	1.9607	0.024957	SNF8
131566	3	98514814	98620566	344	24	350708	1.9602	0.024988	DCBLD2
348801	3	100120037	100175170	150	23	348039	1.9585	0.025088	LNP1
29767	15	52043758	52108560	290	18	352225	1.9581	0.025107	TMOD2
26528	19	1407584	1435683	57	13	309430	1.9579	0.025118	DAZAP1
388341	17	16345319	16395505	187	21	364136	1.9577	0.025135	LRRC75A
1628	19	49133817	49140639	16	5	343683	1.9576	0.025139	DBP
6659	6	21593972	21598850	11	6	332540	1.9569	0.025177	SOX4
9656	6	30667584	30685458	148	19	352136	1.9568	0.025186	MDC1
140831	20	44486220	44507770	93	12	366379	1.9559	0.025236	ZSWIM3
83538	17	40086888	40117669	75	17	347428	1.9559	0.025241	TTC25
97	14	75519924	75536181	37	6	350012	1.9557	0.025248	ACYP1
57534	18	19321290	19450918	216	22	346612	1.9545	0.025319	MIB1
79613	16	68877456	69119085	655	37	355221	1.9541	0.025347	TANGO6
5175	17	62396775	62404856	28	5	372416	1.9537	0.025369	PECAM1
79728	16	23614481	23652678	127	12	360224	1.9532	0.025398	PALB2
124641	17	1945277	1946725	7	3	360784	1.9532	0.025398	OVCA2
26276	15	91541774	91565833	83	14	361729	1.9531	0.025405	VPS33B
51009	17	5377582	5389520	41	13	362281	1.953	0.025409	DERL2
9826	1	156904632	157015512	290	21	360451	1.9523	0.025451	ARHGEF11
55107	11	69924408	70035651	558	66	358569	1.9517	0.025486	ANO1
5412	13	30338545	30424820	262	17	358809	1.9511	0.025522	UBL3
57468	20	44650329	44688789	162	26	361580	1.9509	0.025532	SLC12A5
7342	3	33429828	33481897	166	21	359990	1.9509	0.025536	UBP1
7464	9	100883257	100954956	324	53	365116	1.9505	0.025556	CORO2A
25843	2	198380295	198418423	55	10	349233	1.9499	0.025594	MOB4
440348	16	74411790	74426013	17	8	297822	1.9497	0.025608	NPIPB15
23421	1	63906441	63988944	245	24	353928	1.9494	0.025622	ITGB3BP
100129271	1	152691998	152692905	7	2	379230	1.9483	0.02569	C1orf68
56990	5	130599702	130730383	197	19	340386	1.9482	0.025697	CDC42SE2
80097	2	130939248	130962365	68	6	338325	1.9473	0.025751	MZT2B
57113	5	135548458	135701164	412	30	363818	1.9451	0.025882	TRPC7
88745	6	42989385	42997337	20	5	363856	1.9444	0.025922	RRP36
3782	1	154669938	154842754	623	98	361666	1.9436	0.025971	KCNN3
3150	21	40714241	40721047	33	6	358282	1.9434	0.025981	HMGN1
56992	3	44803209	44894748	185	31	340567	1.9433	0.025991	KIF15
100133267	8	11921898	11929256	2	1	310442	1.9423	0.026052	LOC100133267
4170	1	150547027	150552214	10	5	368808	1.9417	0.026084	MCL1
54532	4	120133775	120216673	284	21	365035	1.94	0.02619	USP53
10544	20	33759740	33803771	126	13	363106	1.9396	0.026215	PROCR
4070	1	59041095	59043166	13	4	361184	1.9395	0.026217	TACSTD2
55720	17	2225972	2240678	32	12	350184	1.9389	0.026255	TSR1
10905	1	117910085	118068320	490	28	364937	1.9388	0.026265	MAN1A2
84319	3	99536678	99897476	894	28	353948	1.9384	0.026287	CMSS1
22826	1	28526789	28559542	107	15	361348	1.9374	0.026346	DNAJC8
4306	4	148999915	149365850	1235	100	355920	1.9374	0.026347	NR3C2
64432	3	15083758	15106839	53	13	353726	1.9368	0.026387	MRPS25
51130	2	53897117	54014146	455	35	364174	1.9358	0.026446	ASB3
79901	2	172378757	172414643	143	25	367726	1.9357	0.026453	CYBRD1
6991	6	170140215	170151638	40	8	348490	1.9346	0.026517	TCTE3
84656	16	4853204	4897383	169	31	353844	1.9345	0.026524	GLYR1
2879	19	1103936	1106787	9	5	335281	1.9344	0.026535	GPX4
85414	1	205626979	205649630	84	26	357303	1.9332	0.026605	SLC45A3
79005	1	151138482	151142773	11	3	353007	1.9331	0.026609	SCNM1
3791	4	55944426	55991762	147	35	354556	1.9328	0.026631	KDR
84226	2	27799389	27805589	13	6	344843	1.932	0.026678	C2orf16
1106	15	93442286	93571237	442	38	360213	1.931	0.026741	CHD2
55224	1	204100190	204121307	65	24	356605	1.9309	0.02675	ETNK2
5793	3	61547243	62280573	3088	217	357709	1.9303	0.026786	PTPRG
100506627	11	30885150	31014233	222	22	351402	1.9301	0.0268	DCDC5
8608	12	57345215	57353158	21	7	365230	1.9296	0.02683	RDH16
705	6	41888965	41900784	30	13	338704	1.9292	0.026851	BYSL
2800	9	127640573	127703386	129	17	350377	1.9278	0.02694	GOLGA1
4089	18	48556583	48611412	90	18	335265	1.9273	0.026974	SMAD4
9702	11	95523625	95565857	176	20	360522	1.9269	0.026996	CEP57
6581	6	160769405	160873613	380	38	337170	1.9253	0.027095	SLC22A3
219738	10	71390003	71393355	24	6	359422	1.9244	0.027153	C10orf35
55207	3	5163930	5222601	170	16	358383	1.9241	0.027174	ARL8B
4619	17	10395624	10421859	39	8	367947	1.924	0.027178	MYH1
6887	9	108418562	108425393	31	8	346316	1.9236	0.027199	TAL2
126328	19	5891287	5904024	63	15	366565	1.923	0.027242	NDUFA11
9370	3	186560463	186576252	64	19	365361	1.9223	0.027286	ADIPOQ
4707	14	92582467	92588153	42	4	362993	1.9223	0.027286	NDUFB1
6496	2	45169037	45173216	21	8	352827	1.9222	0.027291	SIX3
2874	17	7215978	7218658	10	6	304737	1.9218	0.027312	GPS2
343563	1	248721845	248722792	6	1	310442	1.9213	0.027345	OR2T29
1132	11	46405335	46413122	10	7	334186	1.9213	0.027346	CHRM4
51426	5	74807657	74895646	168	25	352966	1.9211	0.027358	POLK
261734	1	5922870	6052618	525	26	352538	1.9206	0.027389	NPHP4
8831	6	33387847	33421466	89	29	342369	1.9204	0.027405	SYNGAP1
79784	19	50706885	50813801	598	65	366901	1.9194	0.027469	MYH14
64083	5	32124817	32174425	158	23	353859	1.9191	0.027486	GOLPH3
10485	1	156374048	156426441	81	26	347304	1.9177	0.027577	C1orf61
25827	3	33318934	33445505	353	29	358457	1.9173	0.027599	FBXL2
65065	2	203879597	204091101	392	31	356785	1.9169	0.027627	NBEAL1
157506	8	74206837	74237520	110	22	357701	1.9165	0.027653	RDH10
8546	5	77298150	77590579	823	30	359741	1.9163	0.027662	AP3B1
10776	15	52839384	52861436	78	11	359323	1.9151	0.027737	ARPP19
3032	2	26467616	26513333	106	16	351465	1.9151	0.027738	HADHB
51206	19	55525073	55549632	147	16	365237	1.914	0.027808	GP6
205327	2	200775979	200792996	51	13	362257	1.9139	0.027816	C2orf69
27095	1	36602170	36621654	53	9	315088	1.9137	0.027832	TRAPPC3
387885	12	113587543	113597081	24	4	340557	1.9131	0.027871	CCDC42B
353140	1	152647791	152649050	4	1	252595	1.913	0.027873	LCE2C
375341	3	49306030	49314864	14	5	368588	1.913	0.027875	C3orf62
8867	21	33997269	34100351	175	22	367718	1.9128	0.027885	SYNJ1
22809	19	50431959	50437193	28	9	367293	1.9116	0.027967	ATF5
3203	7	27185202	27187393	5	3	363979	1.9106	0.028031	HOXA6
3727	19	18390563	18392432	2	1	363069	1.9095	0.028096	JUND
10728	12	57057125	57082138	67	14	366228	1.9095	0.0281	PTGES3
10678	2	62423262	62451866	72	20	345567	1.9086	0.028155	B3GNT2
92935	2	198570028	198573114	1	1	381720	1.9079	0.0282	MARS2
64600	1	20465823	20476879	31	16	353401	1.9073	0.02824	PLA2G2F
5023	17	3799885	3819960	62	13	323482	1.9072	0.028249	P2RX1
56938	12	27485787	27578746	352	45	365033	1.9068	0.028276	ARNTL2
23392	9	114122973	114247025	392	34	358528	1.9061	0.028322	KIAA0368
56143	5	140201361	140391929	654	32	333527	1.906	0.028325	PCDHA5
51285	15	65337919	65360707	79	17	331215	1.9052	0.028379	RASL12
1240	12	108681821	108733094	232	50	354733	1.9043	0.028437	CMKLR1
390594	15	65369154	65372276	16	6	326618	1.9036	0.028482	KBTBD13
285753	6	109416329	109485115	102	16	352178	1.9031	0.028511	CEP57L1
65009	16	58497549	58547523	170	50	353008	1.9023	0.028567	NDRG4
9182	12	86198331	86230318	125	17	365355	1.9014	0.028624	RASSF9
80095	19	58488440	58514714	98	10	372765	1.9012	0.028635	ZNF606
51092	11	117049626	117068161	75	15	348462	1.9008	0.028667	SIDT2
6386	8	59465566	59495419	104	13	345705	1.8996	0.028742	SDCBP
23660	7	99102273	99131445	46	11	365249	1.8996	0.028743	ZKSCAN5
143162	10	49364602	49482941	290	28	330246	1.8992	0.028772	FRMPD2
8342	6	27782822	27783267	1	1	373006	1.8987	0.0288	HIST1H2BM
4644	15	52599480	52821247	913	23	341968	1.8986	0.028806	MYO5A
6095	15	60780483	61521502	2627	261	357694	1.8981	0.028839	RORA
255783	19	47777659	47778980	7	2	366558	1.8976	0.028873	INAFM1
84895	9	131798899	131834361	64	9	343620	1.8976	0.028877	FAM73B
5993	1	151313116	151319785	9	4	350195	1.8958	0.028996	RFX5
8767	8	90769335	90803292	111	17	350377	1.8955	0.029013	RIPK2
63970	11	128804627	128813294	40	15	359515	1.8941	0.029104	TP53AIP1
83464	15	63569749	63601325	99	25	348992	1.8937	0.029132	APH1B
6433	12	132195632	132284283	243	34	355356	1.8933	0.029161	SFSWAP
5147	2	232597147	232645974	157	18	341958	1.8932	0.029163	PDE6D
115111	8	92261508	92410378	404	41	362048	1.893	0.029182	SLC26A7
489	17	3827163	3867758	174	21	357704	1.8928	0.029195	ATP2A3
79696	14	75535935	75544799	20	4	362699	1.8925	0.029214	ZC2HC1C
150709	2	190539018	190625919	181	21	363009	1.8918	0.029257	ANKAR
57524	16	2227184	2246479	32	10	328748	1.8917	0.029267	CASKIN1
55755	9	123151147	123342448	336	30	355687	1.8912	0.029301	CDK5RAP2
53840	11	5641174	5665628	105	19	349339	1.891	0.029315	TRIM34
348995	6	150045457	150067688	49	6	356427	1.891	0.029315	NUP43
165324	2	24150132	24223701	293	24	364468	1.8909	0.029319	UBXN2A
401563	9	139921916	139931234	30	8	339210	1.8905	0.029345	C9orf139
84616	17	39315905	39316983	2	1	312801	1.8902	0.029368	KRTAP4-4
5639	19	50084574	50094272	41	8	339765	1.8902	0.029368	PRRG2
3055	20	30639991	30689659	148	25	334992	1.89	0.029378	HCK
29945	4	25378848	25420120	163	14	347340	1.8889	0.029453	ANAPC4
5188	4	152591808	152682175	294	25	355156	1.8876	0.029539	GATB
100505549	18	55297534	55336508	173	29	365453	1.8876	0.02954	LOC100505549
5581	2	45878454	46415129	2445	225	360401	1.8872	0.029567	PRKCE
148268	19	37958463	37976242	30	7	359620	1.8866	0.029606	ZNF570
6632	18	19192260	19210208	25	5	353335	1.8862	0.029633	SNRPD1
100302652	2	53897430	54087170	690	34	364341	1.8861	0.02964	GPR75-ASB3
219749	10	38238500	38265584	78	12	361282	1.8857	0.029667	ZNF25
8565	1	33240840	33283633	95	14	355495	1.8849	0.02972	YARS
8804	1	167510250	167523056	48	10	369536	1.8847	0.029735	CREG1
84812	2	219472488	219501909	61	10	351929	1.8845	0.029751	PLCD4
47	17	40023169	40086795	147	17	342599	1.8844	0.029754	ACLY
5724	1	28473677	28520447	76	20	351271	1.884	0.02978	PTAFR
26341	3	97851542	97852483	6	3	332759	1.884	0.029781	OR5H1
5000	2	148687966	148779173	251	28	336421	1.8827	0.029874	ORC4
5607	15	67835021	68099455	720	38	360315	1.8826	0.029875	MAP2K5
3679	12	56078352	56109821	83	12	350197	1.8825	0.029883	ITGA7
79810	5	71616200	71656544	57	15	348079	1.8811	0.029978	PTCD2
79690	7	99756865	99766373	27	10	333219	1.8809	0.029991	GAL3ST4
89766	21	43483068	43563105	558	70	360954	1.8797	0.030074	UMODL1
132671	4	52917578	52963461	123	17	346847	1.8795	0.030087	SPATA18
112714	2	130949318	130956034	14	2	332890	1.879	0.030123	TUBA3E
79095	9	130922539	130926207	5	1	372517	1.8778	0.030201	C9orf16
151188	2	153574407	153617767	135	22	359580	1.8778	0.030207	ARL6IP6
387707	10	97721331	97793496	278	39	357262	1.8777	0.030211	CC2D2B
646658	14	74872596	74892805	71	12	365952	1.8777	0.030214	SYNDIG1L
388567	19	57946693	57957291	35	13	355556	1.8772	0.030247	ZNF749
3362	1	19991780	20006055	61	14	339136	1.8765	0.030291	HTR6
65062	2	202484907	202508252	58	22	339239	1.8765	0.030296	TMEM237
1747	17	48067369	48072588	25	6	363971	1.8765	0.030296	DLX3
3163	16	4524719	4560348	127	12	358340	1.876	0.030324	HMOX2
643037	11	94245695	94265289	107	12	353137	1.8753	0.030374	C11orf97
7581	10	38299578	38353946	174	18	352514	1.8751	0.030387	ZNF33A
9113	6	149979289	150039392	121	11	353886	1.8748	0.030413	LATS1
729440	19	46498719	46521874	120	20	365104	1.8744	0.030441	CCDC61
54919	7	766338	826116	316	24	352898	1.8736	0.030496	DNAAF5
3728	17	39910859	39942964	100	17	366330	1.8734	0.030506	JUP
219956	11	57791353	57949059	697	36	355660	1.8728	0.030546	OR9Q1
4253	14	39734476	39820397	274	21	355703	1.8723	0.030582	CTAGE5
5794	19	55692615	55720874	145	32	349965	1.8719	0.030611	PTPRH
2529	9	139924626	139927292	12	5	339018	1.8716	0.030632	FUT7
64766	1	33282368	33324480	88	18	355053	1.8714	0.030644	S100PBP
55741	20	33703160	33735161	127	14	360805	1.8707	0.030692	EDEM2
9743	11	128834955	129062093	661	35	359413	1.8703	0.030722	ARHGAP32
29946	19	40946748	40950282	19	5	366835	1.8701	0.030737	SERTAD3
56142	5	140207650	140391929	646	32	333492	1.8695	0.03078	PCDHA6
84935	13	31480312	31499709	72	21	353058	1.8691	0.030801	MEDAG
1610	12	109273806	109294710	86	14	364667	1.8686	0.030836	DAO
255725	11	6190585	6191556	3	2	366381	1.8674	0.030924	OR52B2
4868	19	36316274	36342895	63	19	365972	1.8668	0.030964	NPHS1
10288	19	54777675	54785033	57	14	330603	1.8667	0.030969	LILRB2
84146	1	91380855	91487812	272	23	346917	1.8664	0.030994	ZNF644
84915	12	110152187	110208312	189	37	351808	1.8663	0.031002	FAM222A
8567	11	47290927	47351582	168	22	356272	1.8662	0.031005	MADD
340719	10	120789228	120793854	8	5	281951	1.8657	0.031043	NANOS1
219959	11	57982217	57983194	13	4	345701	1.8654	0.031064	OR1S1
23209	22	50497820	50524358	208	18	364185	1.8649	0.031094	MLC1
6934	10	114709978	114927437	639	95	351654	1.8649	0.031098	TCF7L2
7247	2	122513121	122525429	19	8	337583	1.8648	0.031106	TSN
374907	19	41931264	41934635	9	3	348807	1.8642	0.031145	B3GNT8
6285	21	48018531	48025035	40	11	345467	1.8642	0.031146	S100B
10220	12	56137064	56146665	13	7	330450	1.8642	0.031149	GDF11
84288	1	245133171	245288530	508	30	352386	1.864	0.031159	EFCAB2
57644	20	33543704	33590240	139	17	362065	1.8632	0.031214	MYH7B
10498	19	10982253	11033453	112	19	351014	1.8625	0.031263	CARM1
55096	3	73110810	73112488	9	2	372832	1.8614	0.031344	EBLN2
166815	4	90032651	90036734	15	6	368882	1.861	0.031372	TIGD2
6821	12	56391043	56399309	19	12	333018	1.8609	0.031382	SUOX
4245	5	180217541	180237939	136	8	363873	1.8609	0.031382	MGAT1
5257	16	47495047	47735434	201	18	355475	1.8608	0.031389	PHKB
114609	11	126152800	126164828	43	13	368523	1.8606	0.031397	TIRAP
119504	10	73975758	73995618	52	8	350340	1.8602	0.031427	ANAPC16
2342	14	65453507	65529370	253	32	348019	1.8599	0.03145	FNTB
89866	1	177892825	177939188	213	42	364172	1.8598	0.03146	SEC16B
147495	18	10454625	10488698	144	26	358276	1.8597	0.031466	APCDD1
5333	3	38048987	38071154	104	22	359635	1.8592	0.031499	PLCD1
285855	6	42847354	42857627	40	10	355347	1.8588	0.031525	RPL7L1
9277	6	33246682	33257304	46	17	350546	1.8586	0.031544	WDR46
51066	3	8661086	8786721	725	126	335457	1.8585	0.031548	SSUH2
9584	20	34291531	34330258	124	9	367164	1.8575	0.031623	RBM39
23616	22	38030661	38052119	91	12	369197	1.8569	0.031666	SH3BP1
91409	2	130896856	130902707	25	6	335394	1.8568	0.031671	CCDC74B
8760	20	5107407	5178533	194	20	355981	1.8568	0.031672	CDS2
3024	6	26017260	26018040	5	3	359072	1.8552	0.031787	HIST1H1A
138715	9	34621455	34628011	19	8	352348	1.8547	0.031817	ARID3C
9294	19	10332109	10341948	28	10	347343	1.8544	0.031839	S1PR2
5378	2	190648710	190742355	201	22	369271	1.8542	0.031858	PMS1
374569	14	104552019	104579100	114	20	357913	1.854	0.031871	ASPG
9258	8	8640864	8751131	644	44	357912	1.8538	0.031881	MFHAS1
92667	20	17949534	17971765	82	11	369456	1.8536	0.031899	MGME1
64388	1	240652873	240775462	444	83	345079	1.8522	0.032001	GREM2
160140	11	108179012	108338258	455	21	350619	1.8521	0.032009	C11orf65
4953	2	10580507	10588680	26	9	343843	1.852	0.032016	ODC1
116444	19	1000437	1009723	88	19	342603	1.8515	0.032051	GRIN3B
5995	10	86004809	86018944	76	19	355484	1.8512	0.032073	RGR
730291	7	63667581	63680668	69	10	366892	1.8511	0.032075	ZNF735
4753	12	44902058	45307711	1233	68	356153	1.8508	0.0321	NELL2
84948	8	144680074	144682485	6	3	344185	1.85	0.032158	TIGD5
23522	10	76584685	76792380	358	28	354386	1.8498	0.032168	KAT6B
257415	7	92190072	92219706	73	13	368989	1.8478	0.032319	FAM133B
653643	15	75575182	75588148	1	1	310442	1.847	0.03237	GOLGA6D
79908	5	180326077	180377906	200	13	353459	1.847	0.032377	BTNL8
10632	11	118272104	118280562	19	7	356166	1.8457	0.032467	ATP5L
284131	17	78388965	78411886	101	25	363860	1.8456	0.032475	ENDOV
6495	14	61111417	61116155	3	2	346856	1.845	0.032518	SIX1
2853	6	167570360	167571319	3	2	324448	1.8441	0.032582	GPR31
8624	21	40449076	40555440	439	42	359819	1.844	0.032589	PSMG1
145226	14	68168603	68201168	143	22	350742	1.8433	0.032644	RDH12
5781	12	112856536	112947717	117	23	348230	1.843	0.032667	PTPN11
80232	1	224572845	224622001	111	15	344430	1.842	0.032738	WDR26
770	19	49141272	49149451	17	5	346303	1.8413	0.032792	CA11
64320	2	219528587	219536781	24	5	363269	1.8412	0.032798	RNF25
7332	22	21903736	21978323	134	8	347108	1.8411	0.032806	UBE2L3
2520	17	39868578	39872221	11	3	365798	1.8404	0.032858	GAST
7587	10	38383264	38412280	134	10	354286	1.8402	0.032867	ZNF37A
2832	20	62737183	62738184	6	3	323340	1.8399	0.032894	NPBWR2
6364	2	228678558	228682280	13	3	274920	1.8397	0.032907	CCL20
946	19	52020951	52035110	96	14	364565	1.8396	0.032912	SIGLEC6
353091	6	150238014	150244269	26	8	347426	1.8393	0.032932	RAET1G
6370	19	8117224	8127547	60	18	353718	1.8392	0.032944	CCL25
894	12	4382901	4414522	72	20	342228	1.8391	0.032947	CCND2
100526783	15	90373831	90456222	237	22	358307	1.8383	0.033009	C15orf38-AP3S2
55509	1	212859759	212873327	65	20	348895	1.8381	0.033023	BATF3
51298	19	361750	376688	134	38	316369	1.8379	0.033035	THEG
64748	19	11466062	11476374	21	9	335406	1.8378	0.033047	LPPR2
125875	19	51870352	51872498	6	3	326799	1.8377	0.033052	CLDND2
54567	15	41221531	41231258	25	11	324575	1.837	0.033106	DLL4
27030	14	75480467	75518235	105	15	341151	1.8362	0.033166	MLH3
81627	1	185087217	185126230	92	12	342337	1.8361	0.03317	TRMT1L
100288524	7	330136	334388	6	2	283897	1.8361	0.033173	WI2-2373I1.2
84547	6	28249314	28270326	92	23	345997	1.8355	0.033218	PGBD1
57151	17	34261522	34270714	43	6	354858	1.8353	0.033231	LYZL6
6876	11	117070040	117075508	27	10	344263	1.8351	0.033243	TAGLN
149628	1	158901337	158946849	149	20	334907	1.835	0.033255	PYHIN1
3384	17	62079955	62097994	32	9	263971	1.8346	0.03328	ICAM2
64771	6	34555065	34664625	350	23	353529	1.8341	0.033322	C6orf106
63826	17	2207244	2228553	46	14	349851	1.834	0.033324	SRR
101059914	4	165850646	165851778	9	3	378815	1.8335	0.033362	LOC101059914
2914	6	33989623	34123399	841	71	344600	1.8335	0.033363	GRM4
6631	6	34724871	34741634	71	11	365166	1.8332	0.033388	SNRPC
10098	4	99391518	99579812	715	70	355523	1.8331	0.033394	TSPAN5
64781	22	47080307	47134152	255	40	359207	1.833	0.033399	CERK
64848	5	112849391	112930984	395	23	363953	1.833	0.033404	YTHDC2
439915	11	1651033	1652160	18	5	366054	1.8327	0.033426	KRTAP5-5
5738	1	117452689	117532972	284	31	361847	1.8323	0.033455	PTGFRN
8312	16	337440	405244	377	38	339986	1.8321	0.033467	AXIN1
3284	1	119957554	119965662	34	7	345775	1.8319	0.033485	HSD3B2
163033	19	56088891	56092211	12	4	373602	1.8306	0.033581	ZNF579
51324	15	65255363	65282251	102	14	355834	1.8305	0.03359	SPG21
182	20	10618332	10654694	141	34	363449	1.8304	0.033592	JAG1
3363	10	92500575	92617671	443	37	350695	1.8298	0.03364	HTR7
56922	3	182733006	182817373	201	19	357956	1.8287	0.033725	MCCC1
84455	1	63989013	64051041	159	16	370735	1.8276	0.033801	EFCAB7
7978	7	91502021	91510016	17	5	369880	1.8276	0.033807	MTERF1
55251	20	62887048	62907583	69	12	330496	1.8274	0.033816	PCMTD2
4695	5	140024948	140027370	11	4	330582	1.8274	0.033818	NDUFA2
64240	2	44039611	44066039	131	24	349309	1.8274	0.03382	ABCG5
6388	17	26975374	26989207	23	14	327929	1.8272	0.033835	SDF2
401152	4	120217574	120225600	24	9	359378	1.8271	0.033843	C4orf3
5320	1	20301924	20306932	19	9	356827	1.8269	0.033855	PLA2G2A
3965	17	25958174	25976586	56	6	363671	1.8263	0.033905	LGALS9
4878	1	11905766	11907840	17	4	374400	1.8262	0.033913	NPPA
23753	22	21996542	21998588	8	4	349348	1.8256	0.033952	SDF2L1
404217	19	7989381	7991051	7	4	360459	1.8248	0.034017	CTXN1
26539	19	15917817	15918936	7	3	337401	1.8247	0.034021	OR10H1
2264	5	176513906	176525143	37	9	369792	1.8241	0.034066	FGFR4
79172	2	25016175	25045245	114	18	361832	1.8241	0.03407	CENPO
9196	17	7825177	7833180	22	8	356051	1.8234	0.034123	KCNAB3
7416	5	133307566	133341300	106	19	355737	1.8224	0.0342	VDAC1
83607	2	128619204	128643635	60	13	345692	1.822	0.034226	AMMECR1L
57057	7	35242042	35293711	142	9	364355	1.8219	0.034234	TBX20
114791	15	22833395	22873891	189	21	335779	1.8205	0.034343	TUBGCP5
10998	19	59009700	59023432	30	9	340414	1.8202	0.034364	SLC27A5
283219	11	77882289	77900006	75	14	338256	1.8196	0.034411	KCTD21
10025	19	867961	893218	130	19	327227	1.819	0.034452	MED16
122742	14	20528204	20529142	12	3	355638	1.8189	0.03446	OR4L1
8404	4	88394483	88450798	226	21	359435	1.8189	0.03446	SPARCL1
129138	22	38226862	38240353	32	9	299005	1.8188	0.034469	ANKRD54
122060	13	78271989	78338377	165	26	367546	1.8185	0.034491	SLAIN1
58487	11	85368608	85376182	14	6	364166	1.8185	0.034491	CREBZF
9716	15	35148552	35261995	400	26	337007	1.8178	0.034548	AQR
119749	11	51515282	51516211	12	4	357580	1.817	0.034607	OR4C46
3000	17	7905988	7923658	47	13	363588	1.8163	0.034662	GUCY2D
54822	15	50849351	50979012	457	21	364688	1.8154	0.034731	TRPM7
57722	15	65673825	65715410	121	30	356949	1.8148	0.034776	IGDCC4
5118	7	100199882	100205798	9	6	314024	1.8146	0.034795	PCOLCE
944	9	117655623	117692875	132	13	354163	1.8137	0.034861	TNFSF8
79991	10	105637316	105678045	125	14	358164	1.8128	0.034928	OBFC1
6513	1	43391046	43424847	145	21	357624	1.8123	0.034968	SLC2A1
54058	21	47720344	47743813	95	21	357614	1.8122	0.034978	C21orf58
23742	15	24920541	24928593	28	9	358405	1.8122	0.034981	NPAP1
149499	1	156890400	156902881	49	8	347461	1.8119	0.035002	LRRC71
51473	6	24171983	24383520	1088	61	357044	1.8116	0.035022	DCDC2
5468	3	12329349	12475855	468	47	353375	1.8115	0.035035	PPARG
7775	17	5009029	5026411	60	20	350649	1.8112	0.035056	ZNF232
54851	11	94227153	94232744	17	7	371010	1.8111	0.035064	ANKRD49
60685	6	37787272	38161637	1464	41	351341	1.8107	0.035097	ZFAND3
3590	9	34652182	34661899	17	7	359117	1.8104	0.035119	IL11RA
9507	1	161159538	161168845	25	11	350373	1.8103	0.035123	ADAMTS4
57007	2	237469424	237491001	66	17	348028	1.8103	0.035127	ACKR3
9927	1	12040238	12073572	109	13	356369	1.8101	0.035143	MFN2
10743	17	17584787	17714767	288	40	345655	1.81	0.035149	RAI1
55422	19	54024177	54083523	338	32	365966	1.8097	0.03517	ZNF331
79570	1	31652592	31712734	262	14	368549	1.8095	0.035184	NKAIN1
201475	18	8609443	8639380	99	11	369943	1.8094	0.035198	RAB12
221662	6	17281739	17294102	26	10	364657	1.8092	0.035212	RBM24
89910	12	109915215	109974510	194	28	362888	1.8086	0.03526	UBE3B
85377	22	38302155	38338465	106	18	322873	1.8084	0.035273	MICALL1
1021	7	92234235	92465941	356	43	353258	1.808	0.035307	CDK6
4086	4	146402951	146480328	167	25	335897	1.8073	0.035357	SMAD1
55507	12	13093407	13106828	45	12	366581	1.8069	0.035387	GPRC5D
11165	6	34254971	34360457	400	25	330827	1.8069	0.035391	NUDT3
8637	5	139927251	139929163	3	2	346879	1.8064	0.035427	EIF4EBP3
55196	12	32112353	32146041	177	28	362099	1.8057	0.035482	KIAA1551
283999	17	76227391	76237068	43	12	361276	1.8054	0.035503	TMEM235
9413	9	71939287	72007372	300	37	359734	1.8053	0.035512	FAM189A2
56141	5	140213969	140391929	628	30	333175	1.8046	0.03557	PCDHA7
348110	15	90443832	90456222	32	10	358113	1.8044	0.035585	ARPIN
54936	1	36554453	36559533	7	3	310109	1.8043	0.03559	ADPRHL2
51317	11	45950870	46142985	397	24	358944	1.8037	0.035639	PHF21A
80262	16	67143801	67182442	64	21	340238	1.803	0.035697	C16orf70
84520	14	93669237	93673459	4	2	365859	1.8029	0.035704	C14orf142
85004	12	15260716	15374411	345	36	361821	1.8027	0.035716	RERG
10081	15	65409717	65426174	30	5	330766	1.8023	0.035746	PDCD7
6813	19	7701987	7712760	44	12	324867	1.8014	0.035816	STXBP2
114799	18	19109242	19180697	72	7	360736	1.8012	0.035836	ESCO1
643669	19	39399620	39402798	10	5	349544	1.8009	0.035863	CCER2
23192	2	242576775	242613272	222	31	350279	1.7993	0.035984	ATG4B
29956	1	150937649	150947479	29	8	360230	1.799	0.036011	CERS2
79767	16	67233014	67237932	15	4	360274	1.7986	0.036037	ELMO3
100316904	7	100169851	100171487	3	2	362415	1.7977	0.036112	SAP25
54165	3	182660153	182703731	68	14	349839	1.7977	0.036114	DCUN1D1
6403	1	169558087	169599377	168	35	354010	1.7971	0.036161	SELP
60	7	5566779	5570232	14	4	360395	1.7965	0.03621	ACTB
5446	7	94989181	95025702	148	20	342160	1.7957	0.036273	PON3
732	1	57394883	57433213	151	31	362781	1.7955	0.036289	C8B
1464	15	75966663	76005189	91	16	341598	1.7949	0.036334	CSPG4
84954	19	4343524	4360083	59	14	343155	1.7948	0.036342	MPND
27245	1	27860756	27930463	84	14	340969	1.7943	0.036383	AHDC1
11099	14	88932122	89021123	242	19	353839	1.7942	0.03639	PTPN21
392392	9	125562402	125563352	6	4	328361	1.794	0.036409	OR1K1
10863	8	24151553	24212726	246	15	362733	1.794	0.03641	ADAM28
4801	12	104510858	104532040	53	15	357444	1.794	0.03641	NFYB
354	19	51358171	51364020	47	11	367737	1.7935	0.036444	KLK3
51501	11	86013253	86056985	203	20	360497	1.7932	0.036468	C11orf73
5533	8	22298483	22398657	271	20	345889	1.7925	0.03653	PPP3CC
865	16	67063050	67134961	121	17	343963	1.7924	0.036536	CBFB
26508	1	40089103	40105348	47	19	366113	1.7923	0.036544	HEYL
11259	3	99551988	99833349	728	25	353528	1.792	0.036569	FILIP1L
84140	2	62051983	62081278	89	15	361257	1.7911	0.03664	FAM161A
285525	4	44624354	44653658	134	18	365645	1.7911	0.036642	YIPF7
101928635	15	58505734	58542179	129	20	355681	1.7909	0.036652	LOC101928635
643664	17	7370504	7386383	49	8	363823	1.7909	0.036657	SLC35G6
55605	12	39687030	39837192	332	27	350476	1.7898	0.036747	KIF21A
219995	11	60524340	60544204	59	23	344379	1.7897	0.036748	MS4A15
165082	2	26531041	26569685	136	32	356369	1.7888	0.036826	ADGRF3
57418	19	984328	994569	94	12	336101	1.7887	0.03683	WDR18
5522	4	6322305	6565327	1195	114	349890	1.7881	0.036882	PPP2R2C
65059	2	204298538	204400058	181	25	358275	1.7875	0.036926	RAPH1
26239	1	152658599	152659877	8	2	353402	1.7872	0.036955	LCE2B
320	9	72042448	72287275	764	42	360583	1.787	0.03697	APBA1
5129	1	205473684	205501921	148	39	358180	1.7869	0.03698	CDK18
23184	15	81239667	81282235	113	9	368045	1.7868	0.036981	MESDC2
55143	1	38158073	38175391	69	15	341179	1.7858	0.037062	CDCA8
54542	9	125606835	125667562	125	18	359619	1.7853	0.037109	RC3H2
23268	10	101635334	101769676	532	25	361934	1.7846	0.037162	DNMBP
64172	2	190611386	190628020	28	8	366022	1.7844	0.037177	OSGEPL1
374973	1	47137497	47139266	5	2	333247	1.7843	0.037187	TEX38
353139	1	152670840	152671918	5	3	302502	1.7842	0.037193	LCE2A
9427	2	233344537	233352532	37	18	340578	1.784	0.037208	ECEL1
56140	5	140220907	140391929	616	30	332953	1.7839	0.037218	PCDHA8
3588	21	34638665	34669539	115	15	360088	1.7833	0.037265	IL10RB
81831	16	47115431	47177936	47	5	359014	1.7832	0.037279	NETO2
51069	6	43021767	43028259	20	6	368850	1.7831	0.037285	MRPL2
10615	17	26904583	26926056	26	18	328858	1.783	0.037294	SPAG5
152273	3	14852247	14976072	652	46	362656	1.7827	0.037318	FGD5
57824	5	143191726	143200284	38	11	348280	1.7823	0.037346	HMHB1
100505591	17	38097727	38100987	10	5	359066	1.7822	0.037359	LRRC3C
5208	1	207207761	207254368	114	21	325975	1.7819	0.037382	PFKFB2
22880	22	31322598	31364483	96	17	352736	1.7815	0.037417	MORC2
9205	13	20397621	20437776	156	13	348244	1.7814	0.037427	ZMYM5
56097	5	140868808	140892546	83	19	359669	1.7806	0.037488	PCDHGC5
7511	10	111624524	111683311	138	22	353117	1.7795	0.037575	XPNPEP1
2615	11	76368568	76381990	41	14	358045	1.7793	0.037593	LRRC32
100132731	3	128629002	128664843	182	21	360050	1.779	0.03762	LOC100132731
84900	12	117176096	117291436	480	41	345027	1.7785	0.037659	RNFT2
389541	7	99746530	99751833	9	4	348988	1.7784	0.037668	LAMTOR4
57523	14	24867992	24888494	75	19	361870	1.7778	0.037721	NYNRIN
140775	17	18218594	18231370	57	10	349252	1.7777	0.037723	SMCR8
29883	8	17086737	17104387	55	13	355186	1.7777	0.037724	CNOT7
7562	19	21473963	21512219	108	10	368847	1.7776	0.037736	ZNF708
5098	5	140855569	140892546	121	25	358007	1.7776	0.037737	PCDHGC3
8801	3	67410884	67705038	1355	73	362542	1.7776	0.037737	SUCLG2
125962	19	9225504	9226439	5	2	381720	1.7766	0.03782	OR7G1
388325	17	5112215	5138997	93	14	359889	1.7759	0.037873	SCIMP
55748	18	72163500	72190689	126	22	351787	1.7754	0.037917	CNDP2
56098	5	140864741	140892546	93	21	356571	1.7751	0.037938	PCDHGC4
284443	19	21579921	21610297	123	11	366210	1.7751	0.03794	ZNF493
54868	17	72772622	72835922	177	21	359598	1.7749	0.03796	TMEM104
7701	2	219502639	219524355	46	8	352925	1.7745	0.037987	ZNF142
3444	9	21201468	21202204	1	1	344418	1.7741	0.03802	IFNA7
10155	19	59055824	59062087	7	3	360784	1.7741	0.038023	TRIM28
54961	11	67070919	67080078	28	12	328991	1.7739	0.038039	SSH3
411	5	78073032	78282357	943	50	359924	1.7737	0.038055	ARSB
1548	19	41349441	41356360	43	12	349568	1.7735	0.038073	CYP2A6
9325	15	64680003	64747502	136	22	356329	1.7735	0.038075	TRIP4
54843	11	85405264	85522197	350	26	361574	1.7728	0.038132	SYTL2
1674	2	220283099	220291461	26	8	352693	1.7726	0.038146	DES
7307	21	44513066	44527716	34	6	351341	1.7722	0.038177	U2AF1
6293	6	33218049	33239723	92	17	342665	1.7717	0.038219	VPS52
340393	8	145576886	145579269	8	3	335027	1.7716	0.038232	TMEM249
10302	15	66782666	66790146	19	8	365034	1.7702	0.038344	SNAPC5
55175	17	40009799	40021629	44	8	344720	1.7697	0.03839	KLHL11
344191	2	176944835	176948690	10	5	307622	1.7691	0.038442	EVX2
7305	19	36395303	36399211	19	5	369090	1.7682	0.038517	TYROBP
79987	9	113127528	113342160	1030	70	362967	1.7681	0.03852	SVEP1
84978	15	44162962	44487429	531	24	359088	1.7668	0.038627	FRMD5
54906	10	5726801	5807742	297	31	352754	1.7667	0.038639	FAM208B
27131	20	17922244	17949490	105	12	367180	1.7664	0.038665	SNX5
255220	9	113065762	113100163	167	44	354895	1.7663	0.038674	TXNDC8
5696	6	32808494	32812712	26	7	353382	1.7641	0.03886	PSMB8
2300	16	86612115	86615304	6	3	374051	1.7641	0.03886	FOXL1
10616	20	388696	411610	95	20	356559	1.7638	0.038887	RBCK1
128861	20	31805130	31815612	37	12	300139	1.7631	0.03894	BPIFA3
27351	22	41994032	42017079	61	10	326573	1.7625	0.038989	DESI1
54596	1	62660474	62678000	136	23	366378	1.7613	0.039092	L1TD1
51222	14	21558205	21572863	36	11	348157	1.7612	0.039103	ZNF219
29765	1	151142463	151148547	19	9	337753	1.7607	0.039141	TMOD4
6713	8	126010720	126034525	106	13	366593	1.7604	0.039167	SQLE
643226	5	145239204	145299816	217	29	344497	1.7599	0.03921	GRXCR2
100653515	17	76886577	76899299	75	15	362943	1.7595	0.039246	CEP295NL
113263	7	8008374	8128710	502	34	343960	1.7589	0.039298	GLCCI1
9652	5	94799599	94890709	240	23	347176	1.7585	0.039329	TTC37
1942	1	155100349	155107386	15	7	348700	1.7578	0.039391	EFNA1
400823	1	222910558	222926932	39	14	348751	1.7578	0.039394	FAM177B
124590	17	72912176	72919351	18	4	297251	1.7577	0.039396	USH1G
5049	11	117015000	117048889	134	21	359057	1.7567	0.039484	PAFAH1B2
55726	12	27058112	27091254	93	20	365501	1.7563	0.039515	ASUN
254786	12	55725485	55726420	2	1	317158	1.7561	0.039538	OR6C3
7347	13	76123616	76180156	195	22	365482	1.756	0.039546	UCHL3
5443	2	25383722	25391559	24	12	354131	1.7559	0.039549	POMC
1081	6	87795216	87804865	34	6	368557	1.7556	0.039578	CGA
80758	5	176873796	176883287	23	8	331546	1.7553	0.039607	PRR7
1545	2	38294746	38303323	23	8	339284	1.7551	0.039624	CYP1B1
27089	5	132202319	132204536	11	5	336446	1.7548	0.039645	UQCRQ
55339	2	128461808	128568761	320	33	357126	1.7545	0.039674	WDR33
26018	3	66429221	66551446	408	45	345612	1.7538	0.039736	LRIG1
375061	1	231154704	231175995	131	26	369273	1.7534	0.039764	FAM89A
55812	14	88851982	88904804	88	20	348774	1.7523	0.039865	SPATA7
6093	18	18529701	18691812	84	5	365486	1.7522	0.039866	ROCK1
1629	1	100652478	100715409	154	13	341118	1.7519	0.039898	DBT
101929060	19	301450	304505	18	4	337581	1.7513	0.039951	LOC101929060
54882	5	139781399	139919441	192	39	329167	1.7512	0.039953	ANKHD1
326	21	45705721	45718102	63	21	337670	1.751	0.039974	AIRE
90861	16	1728201	1752073	50	12	351008	1.7502	0.040043	HN1L
645027	17	18281079	18292961	70	7	335543	1.7493	0.040116	EVPLL
25793	22	32870707	32894818	99	12	363682	1.7487	0.040174	FBXO7
10894	11	10578712	10590365	44	13	358733	1.7481	0.040224	LYVE1
84316	17	7760003	7788608	85	19	351675	1.7481	0.040227	NAA38
516	17	46970148	46973233	7	2	360784	1.747	0.040323	ATP5G1
7915	6	24495197	24537435	255	34	352972	1.7463	0.040378	ALDH5A1
79646	5	167982628	168006614	54	13	321371	1.7452	0.040476	PANK3
5602	4	86933452	87374283	1554	59	361634	1.7447	0.040518	MAPK10
5110	6	150070831	150132557	200	9	355830	1.7445	0.040536	PCMT1
2686	20	33432523	33460661	60	11	360875	1.7445	0.04054	GGT7
121441	12	97301001	97347474	123	17	353525	1.7443	0.040551	NEDD1
2306	1	47901689	47906363	9	4	354783	1.7441	0.040568	FOXD2
2957	14	81641796	81687575	108	21	361031	1.744	0.040577	GTF2A1
51207	10	76854190	76868976	53	13	369300	1.7438	0.040593	DUSP13
4892	10	115348583	115423829	346	34	363576	1.7436	0.040614	NRAP
54681	3	49027304	49044582	16	6	358041	1.7435	0.040619	P4HTM
84281	2	190744282	191068210	1053	76	345279	1.7431	0.040654	C2orf88
57404	2	204103164	204170563	176	24	354986	1.7427	0.04069	CYP20A1
54738	2	219845809	219850379	5	2	357316	1.7424	0.040719	FEV
728299	21	32410478	32410795	2	1	317158	1.742	0.040756	KRTAP19-8
56138	5	140247149	140391932	507	27	334244	1.7419	0.040759	PCDHA11
2050	7	100400187	100425143	83	16	365076	1.7419	0.040767	EPHB4
147184	17	38975344	38992526	60	15	365700	1.7417	0.040783	TMEM99
11104	6	149916009	149970154	141	9	359177	1.7415	0.0408	KATNA1
10314	2	211295973	211342347	153	18	345546	1.741	0.040839	LANCL1
29888	19	47222768	47250251	73	17	341839	1.7407	0.04087	STRN4
317719	17	39992572	40004599	45	5	356002	1.7406	0.040876	KLHL10
79712	2	144702502	145112578	684	54	354523	1.7401	0.040924	GTDC1
10897	11	66052051	66056638	10	5	343936	1.74	0.040928	YIF1A
101929479	15	85748530	85778026	9	4	310449	1.7396	0.040961	LOC101929479
192111	12	133287393	133299323	66	18	357271	1.7396	0.040962	PGAM5
2331	1	203309749	203320557	45	13	354597	1.7389	0.041023	FMOD
161424	14	24769075	24777379	27	7	365023	1.7386	0.041049	NOP9
7536	11	64532076	64546515	17	5	352843	1.7385	0.04106	SF1
5216	17	4848945	4852381	15	7	353523	1.737	0.041191	PFN1
50488	17	4736635	4801356	236	31	347373	1.7366	0.04123	MINK1
125958	19	9324526	9325547	5	3	372517	1.7362	0.041267	OR7D4
9856	6	24544332	24646383	476	57	360408	1.7357	0.04131	KIAA0319
391194	1	248343288	248344331	3	1	373006	1.735	0.041372	OR2M2
79147	19	47249303	47261832	30	12	349830	1.7349	0.041381	FKRP
9453	1	235491753	235507847	57	11	332434	1.7348	0.041389	GGPS1
3030	2	26413504	26467665	120	6	363958	1.7345	0.041414	HADHA
10239	15	90373831	90437617	172	18	355480	1.7343	0.041434	AP3S2
23129	3	129274056	129325582	204	28	358830	1.7336	0.041498	PLXND1
249	1	21835475	21904905	354	34	368853	1.7335	0.041501	ALPL
100996573	12	133128616	133131872	8	5	343855	1.7333	0.041518	LOC100996573
2134	1	26348266	26362955	39	14	322259	1.7333	0.041522	EXTL1
9752	5	140227357	140391929	599	28	332515	1.7329	0.041556	PCDHA9
135644	6	30103885	30116512	152	16	357488	1.7329	0.041557	TRIM40
386653	12	122656577	122658746	7	2	339697	1.7321	0.04163	IL31
5297	22	21061979	21213100	519	18	361245	1.7318	0.041656	PI4KA
116449	4	10491838	10686386	891	51	338918	1.7317	0.041662	CLNK
9545	19	11432722	11450344	74	10	358727	1.7315	0.041678	RAB3D
9812	5	141303350	141330027	94	13	323210	1.731	0.041723	KIAA0141
23197	5	175875356	175937075	142	21	358237	1.7307	0.041756	FAF2
404734	5	139781399	139929163	211	41	331295	1.7294	0.041864	ANKHD1-EIF4EBP3
26133	20	33590207	33680618	296	16	365469	1.7293	0.041878	TRPC4AP
57050	4	71554196	71556268	4	2	354575	1.7293	0.041881	UTP3
9032	17	4675187	4686506	53	12	343146	1.7284	0.041962	TM4SF5
53838	11	68028803	68039469	32	14	342642	1.7282	0.041974	C11orf24
283358	12	569543	671503	590	88	352384	1.7282	0.041978	B4GALNT3
440955	3	48658275	48659189	3	2	381720	1.728	0.041998	TMEM89
79820	14	92046728	92198413	685	61	360495	1.7279	0.042004	CATSPERB
84456	6	130339728	130462594	392	36	359851	1.7274	0.042046	L3MBTL3
162466	17	47300728	47309009	25	8	365937	1.7268	0.042102	PHOSPHO1
26093	19	47759731	47777329	77	9	347904	1.7268	0.042103	CCDC9
284546	1	51442129	51613754	426	38	348712	1.7267	0.042114	C1orf185
7080	14	36985602	36990894	12	5	361051	1.7264	0.04214	NKX2-1
3486	7	45951844	45960871	22	9	356803	1.7258	0.042188	IGFBP3
3632	10	134351283	134596984	980	49	347021	1.7258	0.042196	INPP5A
5549	1	203444883	203460480	57	12	364353	1.7254	0.042227	PRELP
6781	8	23699434	23712320	36	10	352535	1.7254	0.042229	STC1
79641	16	4846963	4852951	19	7	353251	1.7253	0.042232	ROGDI
57103	12	4430359	4469194	136	20	367371	1.7253	0.042233	TIGAR
540	13	52506805	52586181	257	22	359292	1.7252	0.042246	ATP7B
91057	11	27360061	27384795	77	22	344944	1.7251	0.042257	CCDC34
3171	19	46367518	46377055	33	13	352079	1.7247	0.04229	FOXA3
79852	19	15337730	15343858	9	5	314024	1.7243	0.042325	EPHX3
1810	1	93811478	93828149	42	11	337982	1.7241	0.042344	DR1
9266	19	48972465	48985571	44	7	357235	1.7241	0.042345	CYTH2
338773	12	108983622	108991894	37	16	351736	1.7241	0.042345	TMEM119
23466	22	39257468	39268258	35	12	350434	1.724	0.042357	CBX6
203	9	130628759	130640022	36	13	346611	1.7239	0.042359	AK1
341568	12	48919415	48921886	13	4	380379	1.7234	0.042406	OR8S1
55304	20	12989627	13147411	850	54	368840	1.7231	0.042436	SPTLC3
4751	1	211831598	211848972	52	14	367697	1.723	0.04244	NEK2
8324	2	202899310	202903160	7	4	377985	1.7229	0.042451	FZD7
80975	11	113558268	113577151	68	14	371173	1.7227	0.042473	TMPRSS5
58495	20	18004796	18039834	195	33	362800	1.7223	0.042504	OVOL2
91300	19	896503	913225	85	24	316152	1.7223	0.042505	R3HDM4
4851	9	139388896	139440238	200	41	329264	1.7221	0.042528	NOTCH1
10633	22	29708922	29711745	6	4	346313	1.7219	0.042546	RASL10A
1271	9	34551425	34590713	144	26	357834	1.7207	0.042652	CNTFR
81603	10	104403326	104418076	25	10	363525	1.7206	0.042664	TRIM8
283933	16	31446885	31454348	13	6	339790	1.7205	0.042672	ZNF843
29994	2	160175490	160473059	1037	60	364019	1.7204	0.042681	BAZ2B
1062	4	104026963	104119566	242	22	345358	1.7204	0.042683	CENPE
203076	8	10530147	10558103	100	20	311588	1.7198	0.042734	C8orf74
64708	2	232646388	232673958	81	17	332438	1.7195	0.042758	COPS7B
199777	19	20802745	20844402	295	15	367110	1.7194	0.042774	ZNF626
153642	5	94890825	94940806	129	21	340217	1.7191	0.042795	ARSK
27303	3	29322351	30051886	3475	193	362395	1.7191	0.0428	RBMS3
2549	4	144257680	144395718	345	41	359854	1.7181	0.042891	GAB1
54870	3	49067140	49131504	90	22	345837	1.7175	0.04294	QRICH1
5252	6	33378773	33384230	16	7	346855	1.7173	0.042964	PHF1
65057	16	67691415	67694718	7	4	341916	1.7168	0.043006	ACD
23210	17	74708914	74722881	30	10	321243	1.7162	0.043065	JMJD6
2870	5	176853687	176869850	29	7	352574	1.716	0.043082	GRK6
79799	4	69794177	69817509	105	12	352066	1.7155	0.043129	UGT2A3
1178	19	40221893	40228669	62	6	353349	1.7153	0.043141	CLC
23379	5	5422786	5490347	150	19	346644	1.7145	0.043221	ICE1
57684	9	125677845	125693792	31	9	369178	1.7136	0.0433	ZBTB26
30062	18	56934267	56940625	21	5	356450	1.7129	0.043364	RAX
85395	21	46359918	46396891	196	24	327737	1.7127	0.043386	FAM207A
164312	20	6021192	6034726	55	10	361946	1.7123	0.043421	LRRN4
4502	16	56642478	56643409	5	3	369031	1.712	0.043447	MT2A
146378	16	30034655	30036023	3	2	338678	1.7119	0.043461	C16orf92
27332	2	71503729	71662191	569	27	366386	1.7112	0.043525	ZNF638
692094	9	35752987	35754274	3	2	295637	1.7106	0.043574	MSMP
8560	1	224370910	224381143	27	7	360652	1.7106	0.043575	DEGS1
9681	22	32149937	32303020	532	25	353625	1.7101	0.043623	DEPDC5
64784	15	91073118	91188577	458	36	349612	1.7094	0.043689	CRTC3
2067	19	45910591	45982241	296	39	348349	1.7092	0.043704	ERCC1
56891	19	40194946	40200088	26	12	339388	1.7084	0.043783	LGALS14
84955	8	110253148	110346486	282	17	365915	1.7083	0.043794	NUDCD1
1967	12	124105570	124118323	44	9	340862	1.7078	0.04384	EIF2B1
203228	9	27546543	27573864	126	20	364700	1.7075	0.043866	C9orf72
2246	5	141971743	142077635	365	53	357191	1.7067	0.043938	FGF1
152586	4	141364529	141419531	197	18	369063	1.7067	0.043943	MGAT4D
4858	19	46442771	46476657	95	23	343467	1.7066	0.043948	NOVA2
8888	21	47655047	47706211	196	28	359363	1.7064	0.043969	MCM3AP
10154	12	94542499	94701451	656	74	366846	1.7063	0.043972	PLXNC1
11164	10	12209573	12238143	82	24	360552	1.7057	0.04403	NUDT5
388536	19	37309224	37341689	55	13	354903	1.7051	0.044089	ZNF790
3759	17	68164757	68176189	14	6	348080	1.705	0.044095	KCNJ2
23269	15	41913432	42062141	352	25	360400	1.705	0.044101	MGA
414157	10	99349450	99350691	4	2	371048	1.7046	0.044137	C10orf62
2487	2	183698002	183731498	120	18	365430	1.7045	0.044145	FRZB
124637	17	7761064	7765691	13	7	316057	1.7043	0.044167	CYB5D1
9997	22	50961997	50964868	19	7	341730	1.7039	0.044199	SCO2
54585	3	45864808	45957216	266	41	345517	1.7034	0.044246	LZTFL1
80700	19	4445003	4457791	44	9	361102	1.7031	0.044278	UBXN6
348093	15	65032093	65067770	114	17	356453	1.7029	0.044295	RBPMS2
374882	19	11453452	11457065	4	2	335574	1.7027	0.044308	TMEM205
64324	5	176560026	176727214	450	23	361439	1.7027	0.044314	NSD1
4739	6	11183531	11382581	755	98	359716	1.7024	0.044344	NEDD9
11170	3	58549841	58613337	315	35	365083	1.7019	0.04439	FAM107A
5444	7	94927669	94953884	114	23	363387	1.7019	0.04439	PON1
6132	8	146015152	146017805	16	4	285322	1.7016	0.044418	RPL8
5069	9	118916071	119164600	551	89	345243	1.7012	0.044452	PAPPA
1399	22	21271714	21308037	129	15	356519	1.7006	0.044511	CRKL
55101	19	41937223	41945843	24	5	357350	1.7004	0.044523	ATP5SL
8139	16	81348571	81413803	397	24	358406	1.6998	0.044586	GAN
2326	1	171217610	171255113	118	23	361289	1.6981	0.044747	FMO1
10523	19	16628700	16653341	73	17	353357	1.6975	0.044804	CHERP
10231	6	46188467	46459804	679	43	342009	1.6967	0.044872	RCAN2
11177	14	35221937	35344853	429	28	369010	1.6966	0.044882	BAZ1A
79867	12	124155660	124192950	190	11	344603	1.6963	0.044911	TCTN2
80168	11	75428934	75442331	53	15	343502	1.6963	0.044914	MOGAT2
79075	8	120846181	120868170	100	17	365817	1.6962	0.04492	DSCC1
253943	8	64081112	64125346	93	24	354603	1.6955	0.044994	YTHDF3
2694	11	59596746	59612974	36	13	329448	1.6946	0.045077	GIF
25926	17	65713949	65740319	92	9	357982	1.6938	0.045156	NOL11
56061	16	23568856	23585710	58	9	365095	1.6936	0.045172	UBFD1
53833	3	136676707	136729927	113	10	358358	1.6934	0.045192	IL20RB
10620	15	74833518	74890472	109	14	355715	1.6922	0.045303	ARID3B
342865	19	30017491	30055458	207	32	365796	1.6921	0.045311	VSTM2B
10402	3	98451080	98514689	194	28	360987	1.692	0.045319	ST3GAL6
8343	6	26199787	26200216	6	4	357184	1.6918	0.04534	HIST1H2BF
4863	11	108028117	108093365	135	22	350713	1.6918	0.045345	NPAT
56137	5	140254931	140391929	482	30	335136	1.6912	0.045397	PCDHA12
56136	5	140261854	140391929	457	29	336733	1.6905	0.045463	PCDHA13
342096	15	74362198	74374891	3	2	310442	1.6884	0.045668	GOLGA6A
10276	10	5454514	5501019	123	16	343393	1.6882	0.045683	NET1
22848	2	69685127	69901566	589	37	328573	1.688	0.045708	AAK1
84436	19	52900771	52921661	54	9	365658	1.6879	0.045718	ZNF528
55655	19	55476652	55512510	228	32	351845	1.6877	0.045739	NLRP2
339829	3	180331360	180397300	148	33	351088	1.6873	0.04577	CCDC39
65003	11	66202550	66206310	8	5	301599	1.6873	0.045776	MRPL11
4843	17	26083792	26127555	146	26	359665	1.6866	0.045836	NOS2
83884	5	140682196	140683612	7	3	356700	1.6855	0.04595	SLC25A2
2006	7	73442119	73484237	97	28	354948	1.685	0.045994	ELN
196410	12	56075330	56078395	16	6	333452	1.6847	0.046021	METTL7B
51379	17	29109702	29151778	152	6	359588	1.6845	0.046045	CRLF3
93166	5	122424841	122529960	512	41	356862	1.6844	0.046055	PRDM6
9283	1	202092029	202098634	37	12	365475	1.6839	0.046096	GPR37L1
22907	3	47844399	47891686	60	13	342170	1.6839	0.046099	DHX30
147011	17	27030214	27039127	16	7	344062	1.6832	0.046169	PROCA1
5211	21	45719925	45747261	151	21	342973	1.683	0.04619	PFKL
390084	11	5988783	5989724	5	3	348435	1.6821	0.046277	OR56A5
10460	4	1723217	1746905	172	19	364821	1.6815	0.046334	TACC3
391723	4	185940001	185941958	8	3	363401	1.6814	0.04634	HELT
27145	6	76004607	76203516	436	34	342713	1.681	0.046379	FILIP1
1479	11	33106130	33183037	213	18	369235	1.6809	0.046388	CSTF3
5476	20	44519591	44527459	23	7	355950	1.6809	0.046396	CTSA
51447	3	48725436	48754711	63	11	360524	1.6807	0.046411	IP6K2
1174	7	100797685	100804557	36	7	362256	1.679	0.046575	AP1S1
84618	1	40124793	40137710	24	10	342382	1.6786	0.046616	NT5C1A
55959	20	46286150	46415360	647	103	363858	1.6786	0.046618	SULF2
84060	7	92158079	92167319	22	7	368412	1.6775	0.046727	RBM48
29925	3	49758909	49761407	3	2	358181	1.677	0.046773	GMPPB
148003	19	40146558	40151287	15	5	330322	1.6762	0.046848	LGALS16
152503	4	152041433	152246797	733	38	349749	1.6753	0.046939	SH3D19
8720	16	84087368	84150517	352	37	365265	1.6742	0.047041	MBTPS1
255520	4	141445312	141474924	57	12	357130	1.6741	0.047051	ELMOD2
3329	2	198351308	198364998	17	4	352264	1.6741	0.047058	HSPD1
148266	19	37901778	37960167	136	24	351997	1.6737	0.047099	ZNF569
6861	19	55682571	55691809	67	9	364724	1.673	0.047161	SYT5
79001	16	31102175	31106699	8	3	380631	1.6729	0.047172	VKORC1
4698	7	123181083	123197958	43	10	356182	1.6722	0.047242	NDUFA5
127003	1	109648573	109656484	37	9	360914	1.6707	0.047393	C1orf194
64598	7	100209725	100213003	7	2	343582	1.6705	0.047406	MOSPD3
79744	19	57999079	58006048	43	10	345062	1.6697	0.047485	ZNF419
643365	13	114586610	114626485	120	24	342929	1.6696	0.047495	LINC00452
5321	1	186798032	186958113	605	53	361464	1.6693	0.047532	PLA2G4A
51530	7	129658126	129691233	122	13	363367	1.669	0.047562	ZC3HC1
9732	7	111366164	111846462	1460	165	355603	1.6689	0.047573	DOCK4
54863	9	140172280	140177093	7	4	300839	1.6687	0.047591	TOR4A
154865	7	123091993	123174718	175	25	355483	1.6687	0.047593	IQUB
79955	10	102767440	102790914	87	29	351631	1.6684	0.047617	PDZD7
4607	11	47352957	47374253	55	17	351524	1.6683	0.04763	MYBPC3
3615	3	49061758	49066875	7	5	371632	1.6682	0.047637	IMPDH2
147660	19	52956829	53020131	401	24	356409	1.668	0.047658	ZNF578
342892	19	37234380	37263717	87	14	362401	1.668	0.047659	ZNF850
30850	17	72983727	73001895	46	14	329166	1.6679	0.047664	CDR2L
1992	6	2832566	2842283	34	8	356819	1.6677	0.047691	SERPINB1
284069	17	42431101	42441235	21	11	338560	1.6672	0.047735	FAM171A2
84870	6	127439844	127520626	176	17	357437	1.667	0.047754	RSPO3
192666	17	38854243	38860002	15	6	342206	1.6663	0.047823	KRT24
4987	20	62711451	62731996	46	12	340381	1.6662	0.047839	OPRL1
5576	3	48784017	48885270	112	27	342918	1.6661	0.047844	PRKAR2A
65264	17	46985731	47006422	66	6	363887	1.6661	0.04785	UBE2Z
1627	5	176883613	176900694	40	8	341444	1.666	0.047854	DBN1
11136	19	33321417	33360683	199	24	366452	1.666	0.047861	SLC7A9
8794	8	22960327	22974950	68	12	357217	1.6652	0.047932	TNFRSF10C
9733	12	108915991	108955165	160	17	364243	1.6652	0.04794	SART3
2040	9	124101266	124132582	94	20	367407	1.6651	0.047942	STOM
646498	3	49215069	49229291	25	7	365884	1.6651	0.047947	C3orf84
643680	11	59968726	60010575	156	18	366919	1.6648	0.047973	MS4A4E
6878	7	99704693	99717481	22	7	370153	1.6643	0.048027	TAF6
8543	1	87794151	87814606	54	17	334298	1.6642	0.048041	LMO4
7984	7	144052489	144077725	20	6	341110	1.6636	0.048092	ARHGEF5
122961	14	74960423	74962271	3	2	338678	1.6636	0.0481	ISCA2
1999	1	201979647	201986316	16	5	358987	1.6635	0.048106	ELF3
253260	5	38938022	39074505	410	28	349823	1.663	0.048155	RICTOR
285636	5	41904423	41921738	30	9	358740	1.663	0.048161	C5orf51
81309	11	55321783	55322895	13	4	351252	1.6628	0.048177	OR4C15
5710	1	151227176	151239955	28	8	355316	1.6624	0.048221	PSMD4
23239	18	60382672	60647676	612	41	355952	1.662	0.048261	PHLPP1
6289	11	18259780	18270221	46	16	346404	1.6619	0.048265	SAA2
27181	19	51954251	51961708	22	6	357958	1.6614	0.048318	SIGLEC8
221504	6	33422356	33425321	12	9	310474	1.6609	0.048365	ZBTB9
6258	1	165370159	165414592	210	30	371092	1.6601	0.048443	RXRG
4097	17	79876145	79885587	6	4	301871	1.6601	0.048451	MAFG
2844	9	125795916	125801380	4	2	366691	1.6594	0.04852	GPR21
89845	6	43395282	43418163	72	23	348109	1.6594	0.04852	ABCC10
10625	1	185265520	185286461	40	11	332968	1.6591	0.048549	IVNS1ABP
5334	2	198669426	199014608	718	41	365115	1.6589	0.048565	PLCL1
55075	15	70946893	71055932	172	16	352637	1.6588	0.048575	UACA
6419	3	4344988	4358949	83	12	308304	1.6587	0.048587	SETMAR
165100	2	232457575	232458994	9	5	302935	1.6587	0.048588	C2orf57
123904	16	67918781	67920271	4	2	316161	1.6584	0.048614	NRN1L
6919	20	62688439	62703700	50	12	346158	1.658	0.048655	TCEA2
9365	13	33590571	33640282	225	21	366226	1.6579	0.048667	KL
29915	12	104458236	104500302	109	19	367132	1.6571	0.048752	HCFC2
79050	12	132628993	132636986	31	17	339247	1.6568	0.048776	NOC4L
120066	11	7846584	7847519	5	3	348924	1.6565	0.04881	OR5P3
10114	11	33274406	33378569	236	27	361923	1.6562	0.048836	HIPK3
10280	9	34634719	34637805	7	3	360784	1.6558	0.048879	SIGMAR1
790	2	27440258	27466660	86	15	360002	1.6557	0.048889	CAD
56288	10	34398488	35104253	2109	84	355735	1.6555	0.048911	PARD3
10806	1	243419307	243663393	539	44	352119	1.6555	0.048915	SDCCAG8
124565	17	79218799	79269233	215	33	344093	1.655	0.048963	SLC38A10
125113	17	38811872	38821416	23	4	362815	1.6541	0.049056	KRT222
339302	18	56962634	56985881	83	16	365618	1.6538	0.04908	CPLX4
23637	9	125703288	125867147	382	26	349918	1.6536	0.049101	RABGAP1
9683	16	48572637	48644125	160	11	359988	1.6536	0.049102	N4BP1
116254	6	149887528	149912067	45	18	333152	1.6532	0.049148	GINM1
29929	1	63833261	63904233	190	25	365936	1.6527	0.049199	ALG6
84108	10	105062553	105110891	85	18	350193	1.6526	0.049204	PCGF6
10002	15	72102888	72110600	13	4	365822	1.6525	0.049218	NR2E3
148229	19	1782074	1812275	117	29	327514	1.652	0.049264	ATP8B3
197131	15	43235095	43398286	253	23	342643	1.6515	0.049315	UBR1
10519	15	90773477	90808991	153	12	363307	1.6515	0.049317	CIB1
6663	22	38368319	38380556	12	4	346670	1.651	0.04937	SOX10
970	19	6582969	6591163	43	9	367573	1.6506	0.049413	CD70
399664	19	1554668	1568057	25	12	307753	1.6506	0.049415	MEX3D
6691	4	57676026	57688035	61	16	370388	1.6497	0.049506	SPINK2
57407	16	4511690	4524896	63	10	351768	1.6484	0.049634	NMRAL1
54997	12	117476728	117537251	269	23	360877	1.6483	0.049647	TESC
54893	15	31220854	31283807	185	20	357855	1.648	0.049676	MTMR10
57045	18	9334765	9402424	256	20	364099	1.6469	0.049791	TWSG1
147138	17	76125505	76139049	83	20	339706	1.6464	0.049842	TMC8
23507	1	89989933	90063420	224	21	366489	1.646	0.049886	LRRC8B
8483	15	65488337	65503840	56	9	317057	1.6459	0.049889	CILP
4524	1	11845787	11866160	88	13	361742	1.6454	0.049949	MTHFR
50840	12	11090853	11091806	5	3	360493	1.644	0.050083	TAS2R14
51201	8	17013836	17080241	269	38	353279	1.6432	0.050172	ZDHHC2
64122	17	80693452	80709073	67	12	363926	1.6431	0.050185	FN3K
7593	19	59073284	59085757	16	4	347095	1.643	0.050196	MZF1
119710	11	36616043	36680841	292	12	363469	1.6429	0.0502	C11orf74
2813	16	20320896	20339684	60	13	364448	1.6425	0.050245	GP2
284415	19	54544079	54567207	147	28	346617	1.6422	0.050269	VSTM1
30815	9	130647600	130669010	55	16	345745	1.6421	0.050286	ST6GALNAC6
117	7	31092076	31151093	198	46	348548	1.642	0.050293	ADCYAP1R1
64689	3	39138090	39149854	46	14	357069	1.6416	0.050332	GORASP1
286205	9	127704887	127905838	412	27	354278	1.6415	0.05035	SCAI
7288	19	49384222	49401996	91	12	361068	1.6415	0.050352	TULP2
5606	17	21187968	21218552	72	12	324087	1.6413	0.050363	MAP2K3
1369	10	101802065	101841642	143	25	362305	1.6412	0.05038	CPN1
10675	3	47603728	47621730	31	8	339262	1.641	0.050395	CSPG5
8361	6	26240654	26241021	1	1	381720	1.6409	0.05041	HIST1H4F
56139	5	140235634	140391929	564	25	332442	1.6404	0.050457	PCDHA10
890	4	122737599	122745153	20	6	364421	1.6401	0.050496	CCNA2
83786	11	65154041	65180996	51	17	355441	1.6395	0.050559	FRMD8
2905	17	72838162	72856966	49	7	353925	1.6394	0.05056	GRIN2C
151295	2	220026181	220035549	16	6	361665	1.639	0.050609	SLC23A3
79631	15	82422561	82555104	532	36	360051	1.639	0.05061	EFTUD1
4225	18	29769987	29800367	127	21	353430	1.6384	0.050667	MEP1B
147929	19	36673187	36705986	91	18	350071	1.6382	0.050688	ZNF565
2876	3	49394609	49395791	2	1	377363	1.637	0.050815	GPX1
440087	12	14957584	14967116	29	9	365711	1.637	0.050816	SMCO3
57585	16	1662495	1727909	200	22	336037	1.6365	0.050871	CRAMP1L
81127	14	20443678	20444724	8	1	377363	1.6363	0.050886	OR4K15
22909	15	31191703	31235311	115	18	358902	1.636	0.050916	FAN1
63976	1	2985565	3355185	1753	179	330682	1.636	0.050921	PRDM16
125	4	100227527	100242572	42	14	360311	1.6359	0.050929	ADH1B
26049	5	74073399	74163832	212	17	365542	1.6358	0.050939	FAM169A
472	11	108093559	108239829	334	22	347507	1.6358	0.050945	ATM
79890	14	92980125	93155339	778	99	363293	1.6349	0.051035	RIN3
9897	8	126036502	126104061	316	14	366176	1.6349	0.051038	KIAA0196
4009	1	165171104	165325952	641	67	356842	1.6347	0.051057	LMX1A
51444	18	29671818	29711524	99	18	362444	1.6346	0.051069	RNF138
5597	15	52296377	52358462	208	22	341841	1.6334	0.051195	MAPK6
6778	12	57489187	57505196	33	13	346120	1.6328	0.051257	STAT6
374900	19	37407231	37488834	421	20	366689	1.6325	0.051284	ZNF568
3667	2	227596033	227664545	170	14	363853	1.632	0.051339	IRS1
151987	3	73045985	73118349	313	14	362071	1.6319	0.051353	PPP4R2
84910	2	112812800	112876895	198	32	367377	1.6317	0.051368	TMEM87B
327	3	49711427	49720936	11	4	350971	1.6317	0.051369	APEH
126075	19	11457160	11465620	18	5	354004	1.6317	0.05137	CCDC159
4861	19	47523077	47549033	89	28	316865	1.6312	0.051429	NPAS1
8209	21	45553476	45622835	315	34	351176	1.6306	0.051484	C21orf33
64090	2	242716240	242743702	95	17	326247	1.6298	0.051576	GAL3ST2
65981	12	30862486	30907448	175	24	358975	1.6298	0.051576	CAPRIN2
388569	19	58962971	58969199	23	7	329993	1.6297	0.051585	ZNF324B
55081	3	107879659	107941417	363	8	369986	1.6292	0.05163	IFT57
7096	4	38797876	38806814	52	11	344674	1.6288	0.051674	TLR1
256302	17	21142183	21156578	52	14	354705	1.6288	0.05168	NATD1
55833	9	33921691	34048947	468	28	358697	1.6288	0.051682	UBAP2
90990	8	145691432	145699499	18	7	276736	1.6287	0.051685	KIFC2
10773	9	125670335	125676365	11	4	365308	1.6284	0.051719	ZBTB6
285989	7	99070476	99085408	27	10	338687	1.6282	0.051745	ZNF789
5214	10	3109667	3178997	688	76	351108	1.628	0.051758	PFKP
80830	22	36044424	36064456	98	14	349521	1.6278	0.051788	APOL6
6777	17	40351195	40428478	116	16	347301	1.6277	0.051798	STAT5B
154664	7	48211057	48687091	2193	90	364914	1.6276	0.051804	ABCA13
10666	18	67530192	67624412	348	44	357105	1.6274	0.051826	CD226
374875	19	5680776	5688534	12	7	324958	1.6266	0.051906	HSD11B1L
7178	13	45911005	45915505	13	5	370447	1.6264	0.051936	TPT1
55012	14	35554678	35591868	160	22	366337	1.6262	0.051954	PPP2R3C
11004	1	45205396	45233439	82	16	350020	1.6259	0.051991	KIF2C
130026	2	203637873	203736708	248	22	359645	1.6248	0.052103	ICA1L
11102	3	58291972	58305920	58	11	361986	1.6235	0.052245	RPP14
10235	11	64494383	64512928	33	8	334570	1.6235	0.052245	RASGRP2
1748	17	48046562	48052323	18	5	351348	1.6227	0.05233	DLX4
285588	5	171621176	171630458	47	12	358822	1.6222	0.052376	EFCAB9
8292	3	15491640	15563277	277	26	364381	1.6222	0.052379	COLQ
7579	1	33938232	33962105	69	11	340632	1.6222	0.052383	ZSCAN20
2150	5	76114833	76131140	51	12	348248	1.6218	0.052424	F2RL1
89853	9	129089123	129269320	696	51	350925	1.6215	0.052452	MVB12B
147685	19	58469805	58485902	62	8	361403	1.6214	0.052468	C19orf18
5537	9	127908852	127952218	110	13	359128	1.6203	0.05258	PPP6C
100529239	6	34254971	34393902	548	26	324436	1.6202	0.052591	RPS10-NUDT3
26526	19	11406798	11437672	119	18	336307	1.6191	0.052717	TSPAN16
26959	7	106809406	106842974	63	7	367339	1.6189	0.052731	HBP1
100287294	7	56991848	57012060	6	2	310442	1.6189	0.052734	LOC100287294
23081	9	6720863	7175648	2585	129	360659	1.6189	0.052735	KDM4C
144108	11	18627948	18656020	113	22	359374	1.6188	0.052741	SPTY2D1
8443	1	231376919	231413719	99	10	368105	1.6186	0.052765	GNPAT
2994	4	144917257	144940498	72	13	313284	1.6181	0.052826	GYPB
137835	8	133722191	133772914	178	15	366973	1.6179	0.052844	TMEM71
3758	11	128707909	128737268	95	19	356477	1.6176	0.052874	KCNJ1
64799	15	67547138	67794142	467	29	364813	1.6176	0.052874	IQCH
22858	6	52866097	52926676	110	22	359640	1.6176	0.05288	ICK
219428	11	55339604	55340536	14	5	359987	1.6174	0.052894	OR4C16
10087	5	74666928	74807806	297	25	361841	1.6171	0.052933	COL4A3BP
1294	3	48601506	48632593	51	22	335329	1.6166	0.052978	COL7A1
10949	5	137087073	137090039	3	2	338678	1.6164	0.053004	HNRNPA0
8326	7	72848109	72850450	3	2	346856	1.6163	0.053017	FZD9
8455	20	3451665	3631769	665	30	353175	1.6161	0.053033	ATRN
335	11	116706467	116708338	8	3	372810	1.616	0.053047	APOA1
10978	11	57425216	57429337	8	5	291646	1.6158	0.05307	CLP1
341019	11	31284171	31391357	190	22	355475	1.6158	0.053073	DCDC1
79823	2	44589043	44999731	1436	52	352133	1.6155	0.053101	CAMKMT
341208	11	93754378	93847374	265	26	355482	1.6154	0.053108	HEPHL1
441871	1	12976467	12980300	1	1	249573	1.615	0.05315	PRAMEF7
51657	7	75625610	75677321	153	27	356530	1.6144	0.053218	STYXL1
9785	16	72127615	72146811	70	13	359717	1.6142	0.053239	DHX38
4221	11	64570986	64578766	12	5	360348	1.6142	0.053246	MEN1
4297	11	118307205	118397539	112	16	358070	1.6137	0.053301	KMT2A
80726	19	18367906	18385319	122	16	351778	1.6135	0.053318	KIAA1683
23099	9	129567285	129600489	73	20	317091	1.6133	0.053337	ZBTB43
54059	21	47706250	47733020	187	20	363545	1.6133	0.053344	YBEY
26272	5	41925352	41941672	33	12	352204	1.6132	0.053349	FBXO4
7163	8	80947103	81083836	534	26	358914	1.6131	0.053364	TPD52
388324	17	4891425	4901214	33	10	351891	1.6128	0.053389	INCA1
55663	19	58985910	58992601	16	5	371176	1.6122	0.053455	ZNF446
84219	16	734622	740608	13	3	336405	1.6119	0.053493	WDR24
10791	2	85811531	85820511	25	7	364804	1.6118	0.053498	VAMP5
7266	17	40128439	40169715	61	12	361577	1.6118	0.053502	DNAJC7
11252	22	43265772	43411184	566	21	360554	1.6116	0.053525	PACSIN2
441150	6	42858003	42858554	2	1	381720	1.6109	0.053603	C6orf226
84914	19	58331011	58379953	211	32	350269	1.6106	0.053629	ZNF587
27248	2	54014068	54045956	89	19	364420	1.6105	0.053643	ERLEC1
27148	2	219536749	219567440	53	11	343937	1.6104	0.053653	STK36
1647	1	68150860	68154021	9	3	355759	1.6103	0.053663	GADD45A
4135	11	75297959	75379479	192	25	357110	1.6102	0.053682	MAP6
257101	1	26688125	26701023	64	14	361156	1.6102	0.053683	ZNF683
57659	17	7362685	7387568	75	12	358865	1.6091	0.053795	ZBTB4
10783	9	127019885	127114721	289	27	351951	1.6083	0.05389	NEK6
84166	16	57023469	57117438	501	88	353504	1.6074	0.053983	NLRC5
100130733	5	61874562	61877275	3	2	375911	1.6071	0.054018	LRRC70
10184	5	77781038	77944648	458	33	358214	1.6064	0.054088	LHFPL2
29121	12	9822304	9852151	136	16	359883	1.6063	0.054101	CLEC2D
267004	10	50723151	50732327	28	11	348028	1.6059	0.054144	PGBD3
1212	5	175819456	175843570	70	20	359528	1.6058	0.054157	CLTB
840	10	115438921	115490668	200	27	360330	1.6054	0.054208	CASP7
29097	1	224544513	224567154	73	11	331976	1.6053	0.054215	CNIH4
503582	3	121281269	121309469	117	19	362913	1.6052	0.054224	ARGFX
221184	16	57126455	57182281	258	44	363666	1.6046	0.054296	CPNE2
57674	17	78234643	78372586	595	64	354678	1.6044	0.054308	RNF213
54926	9	33817162	33920401	362	26	353417	1.6044	0.054313	UBE2R2
25938	14	31760994	31889788	290	22	329268	1.6041	0.054345	HEATR5A
55568	5	153570295	153800544	976	70	362941	1.6035	0.054407	GALNT10
90525	15	45459412	45493373	81	15	345717	1.6035	0.054416	SHF
54989	15	35270542	35280497	19	7	361037	1.6034	0.05442	ZNF770
57153	19	10713121	10755235	150	20	354378	1.6033	0.054437	SLC44A2
57535	1	109656585	109749403	410	47	360610	1.6032	0.054448	KIAA1324
8309	3	58490863	58522929	81	23	362235	1.6027	0.054495	ACOX2
79587	13	111293757	111358480	345	20	364043	1.6027	0.054503	CARS2
56112	5	140723601	140892546	633	46	355165	1.6019	0.054594	PCDHGA3
26298	11	34642588	34684835	154	42	354131	1.6016	0.054617	EHF
4951	7	97614012	97619416	28	4	350763	1.6013	0.05466	OCM2
8927	3	49591922	49708982	214	26	356136	1.6012	0.054668	BSN
23404	9	133569158	133580452	25	11	358169	1.601	0.054691	EXOSC2
144406	12	122356463	122441839	263	20	344625	1.6009	0.054695	WDR66
151531	2	158733213	158992666	993	79	357448	1.6002	0.054772	UPP2
79856	15	64443899	64449680	15	7	330441	1.5999	0.054812	SNX22
51599	19	35739290	35758867	69	15	360536	1.5997	0.054836	LSR
9783	1	41086352	41131324	141	23	366923	1.5993	0.054873	RIMS3
26086	9	139221932	139254057	154	27	333598	1.599	0.054914	GPSM1
1131	1	239549876	240078750	1898	130	343619	1.5984	0.054975	CHRM3
162989	19	42702745	42724304	19	2	375438	1.5977	0.055054	DEDD2
788	3	48894356	48936426	51	12	356698	1.597	0.055135	SLC25A20
5863	6	33259431	33267386	18	6	342772	1.5969	0.055143	RGL2
55328	10	90033621	90343611	1065	60	343283	1.5961	0.055233	RNLS
28511	17	40169594	40177659	10	4	370862	1.5953	0.055321	NKIRAS2
995	5	137620959	137674064	144	20	358306	1.595	0.05536	CDC25C
60681	17	39968962	39979469	28	8	353962	1.5946	0.0554	FKBP10
64801	1	231114823	231136479	84	14	365215	1.5943	0.055435	ARV1
55299	5	34915820	34925787	19	8	360999	1.5943	0.055435	BRIX1
23265	17	74077086	74099868	74	7	364297	1.5942	0.055451	EXOC7
90459	8	8860314	8890849	149	21	348067	1.5941	0.055458	ERI1
6510	19	47263587	47292280	119	19	366273	1.5936	0.055511	SLC1A5
9735	12	123011796	123110947	259	24	323215	1.5935	0.055527	KNTC1
3995	11	61640998	61659006	48	10	338589	1.5933	0.055548	FADS3
200150	1	242251689	242687998	2141	130	352734	1.5933	0.055552	PLD5
23295	16	4674825	4740975	361	30	355723	1.593	0.055577	MGRN1
678	2	43449541	43453745	13	6	344561	1.593	0.055585	ZFP36L2
117245	11	63228876	63258680	66	13	359298	1.5929	0.055596	HRASLS5
56109	5	140749811	140892546	546	40	355518	1.5926	0.055628	PCDHGA6
56102	5	140749962	140892546	546	40	355518	1.5926	0.055628	PCDHGB3
23057	1	183217372	183387634	567	39	359786	1.5925	0.05564	NMNAT2
115024	17	39981334	39992523	40	3	374688	1.592	0.055691	NT5C3B
5430	17	7387698	7417935	144	13	363717	1.5909	0.055818	POLR2A
55765	1	200860627	200884864	98	24	352905	1.5908	0.055824	C1orf106
54920	16	68056847	68113226	117	20	343542	1.5905	0.055863	DUS2
81786	5	180620924	180632293	70	12	363718	1.5901	0.055904	TRIM7
158135	9	124577953	124855885	1172	67	365850	1.5899	0.055933	TTLL11
4171	3	127317200	127341279	44	20	328848	1.5898	0.055941	MCM2
5138	11	72287184	72385497	338	37	363244	1.5897	0.05595	PDE2A
7629	6	35226691	35263762	135	23	348373	1.5897	0.055951	ZNF76
54433	4	110736666	110745893	31	9	330698	1.5896	0.055966	GAR1
199786	19	17634110	17664648	98	23	358523	1.5894	0.055986	FAM129C
390595	15	65385108	65405985	38	8	340947	1.5893	0.055995	UBAP1L
388125	15	62455734	62458359	10	5	374504	1.5893	0.056	C2CD4B
128	4	99992129	100009931	93	12	370501	1.5893	0.056001	ADH5
51347	12	118587606	118810750	580	31	351081	1.5891	0.056015	TAOK3
5629	1	214161278	214214853	140	24	358356	1.5888	0.056052	PROX1
4620	17	10424465	10453017	73	9	368093	1.5886	0.056071	MYH2
29889	1	38032413	38061586	90	19	359018	1.5884	0.056099	GNL2
9694	8	109455853	109499136	147	14	367621	1.5884	0.056104	EMC2
54739	17	6658716	6678966	62	16	354580	1.5882	0.056117	XAF1
90187	20	39988606	39995498	28	8	353682	1.588	0.056138	EMILIN3
10071	7	100612904	100662230	125	16	351318	1.5879	0.05615	MUC12
54209	6	41126244	41130924	7	5	325801	1.5878	0.056163	TREM2
23368	14	104200088	104315116	349	17	344003	1.5877	0.056176	PPP1R13B
22996	1	51752930	51810785	159	30	335231	1.5876	0.05619	TTC39A
9590	6	151561134	151679694	593	70	359015	1.5875	0.0562	AKAP12
23162	16	1756184	1820318	189	28	348036	1.5874	0.05621	MAPK8IP3
6629	20	16710609	16722417	45	12	368288	1.5869	0.056262	SNRPB2
51545	19	56154986	56156989	3	2	370615	1.5866	0.056306	ZNF581
23479	12	108955239	108963160	30	7	365977	1.5862	0.056352	ISCU
79753	1	38000050	38019945	58	15	357589	1.5861	0.056353	SNIP1
1551	7	99302660	99332853	76	6	368260	1.5858	0.056395	CYP3A7
26279	1	20439143	20446059	28	12	353582	1.5855	0.05643	PLA2G2D
201266	17	70642085	71088853	2016	181	351570	1.5855	0.056431	SLC39A11
989	7	35840596	35946715	269	18	343498	1.5854	0.056435	2026-09-07
2180	4	185676749	185747215	289	33	358252	1.5853	0.056448	ACSL1
27141	14	24774393	24780576	16	5	367561	1.5848	0.056506	CIDEB
10350	17	66970773	67058442	208	25	347198	1.5847	0.056519	ABCA9
130617	2	220071506	220074373	4	2	347260	1.5845	0.056536	ZFAND2B
54887	6	34759794	34845291	288	19	360020	1.5842	0.056577	UHRF1BP1
123263	15	65293850	65321977	115	20	342033	1.5831	0.056695	MTFMT
868	3	105374306	105589354	658	35	364719	1.5824	0.056781	CBLB
5189	7	92116337	92157845	72	13	360124	1.5821	0.05681	PEX1
55911	16	28505970	28510291	10	3	357743	1.5819	0.056842	APOBR
28957	8	80830952	80942516	257	19	345938	1.5815	0.056881	MRPS28
9466	19	14142552	14163731	81	13	343078	1.5811	0.056923	IL27RA
6599	3	47627378	47823405	338	25	340550	1.5807	0.056969	SMARCC1
6814	1	109289285	109352148	244	16	367634	1.5799	0.057066	STXBP3
4117	6	10762956	10838788	235	37	335978	1.5798	0.057078	MAK
6817	16	28616908	28634907	73	5	350447	1.5796	0.057104	SULT1A1
11018	19	10942743	10946983	5	2	359072	1.5792	0.057145	TMED1
55854	2	187350885	187374088	52	10	369015	1.5791	0.057154	ZC3H15
100861540	7	99282302	99332819	113	8	366569	1.5791	0.057161	CYP3A7-CYP3A51P
10869	3	49145479	49158371	20	10	327656	1.5786	0.057214	USP19
10762	22	45559726	45583892	106	12	362080	1.5782	0.057262	NUP50
7421	12	48235320	48298814	229	54	354600	1.5777	0.057317	VDR
9328	9	135906062	135933890	81	14	336390	1.5774	0.057349	GTF3C5
374872	19	2274631	2282181	42	8	345954	1.5773	0.057364	C19orf35
7372	3	124449213	124468120	86	14	372386	1.5769	0.057405	UMPS
1952	1	109792641	109818378	106	24	348901	1.5769	0.057407	CELSR2
92162	17	7758181	7759417	6	3	332461	1.5768	0.057417	TMEM88
126432	19	39358470	39368919	35	12	323722	1.5765	0.057459	RINL
155054	7	148799853	148823438	76	11	365114	1.5763	0.057473	ZNF425
128372	1	158735534	158736472	9	3	376607	1.576	0.057517	OR6N1
10492	6	86317502	86353568	83	22	352258	1.5757	0.057549	SYNCRIP
3709	12	26488285	26986131	2055	117	359717	1.575	0.057629	ITPR2
10509	15	90727985	90772897	215	32	346958	1.5747	0.057659	SEMA4B
1903	9	91606324	91620070	49	19	362500	1.5746	0.057669	S1PR3
79733	11	19245610	19263202	44	19	347357	1.5746	0.05767	E2F8
4887	4	156094924	156138248	226	17	366695	1.5743	0.057715	NPY2R
51246	3	48509197	48542259	65	12	353324	1.5742	0.05772	SHISA5
343066	1	12704566	12727097	59	7	346212	1.574	0.057741	AADACL4
54545	5	32227111	32313114	282	20	364302	1.5737	0.057784	MTMR12
26469	2	131113580	131132982	30	4	346264	1.5735	0.057798	PTPN18
79169	1	228288428	228293112	8	4	358822	1.5732	0.057833	C1orf35
100423062	22	23229960	23238014	5	1	182351	1.5731	0.05785	IGLL5
26301	9	136028335	136039320	62	20	339702	1.5729	0.057866	GBGT1
29123	16	89334029	89556969	657	42	348785	1.5727	0.057893	ANKRD11
10388	20	58438612	58508704	136	5	355885	1.5721	0.05796	SYCP2
56270	17	80572438	80606411	159	33	346395	1.5721	0.057961	WDR45B
168537	7	150211945	150218161	34	11	356257	1.5718	0.057999	GIMAP7
79876	3	132373290	132397467	30	10	361670	1.5716	0.05802	UBA5
283284	11	18725852	18747777	103	20	358946	1.5713	0.058051	IGSF22
50485	2	217277137	217347776	271	21	364567	1.571	0.058088	SMARCAL1
339105	16	31094745	31100289	11	2	376255	1.571	0.058095	PRSS53
55759	2	203745323	203776949	97	16	357671	1.5707	0.058127	WDR12
55048	11	60897728	60928916	131	9	368246	1.5706	0.058137	VPS37C
6892	6	33267471	33282164	54	16	344069	1.5705	0.058151	TAPBP
6833	11	17414432	17498449	385	41	352792	1.57	0.058208	ABCC8
26090	20	25275379	25371618	296	15	351768	1.5698	0.058226	ABHD12
60492	11	82972498	82997445	96	16	355776	1.5697	0.058241	CCDC90B
26	7	150524336	150558379	191	20	367821	1.5694	0.058272	AOC1
10845	15	65442784	65477563	84	11	328567	1.5693	0.058291	CLPX
27243	19	59062933	59066495	4	2	346246	1.569	0.05832	CHMP2A
116	18	904366	912173	29	12	336240	1.569	0.058322	ADCYAP1
79800	2	203776978	203851060	176	15	362727	1.5687	0.058356	CARF
8604	2	172639915	172750816	324	30	358918	1.5687	0.058359	SLC25A12
90050	14	94385240	94395954	40	9	364607	1.5686	0.058372	FAM181A
338692	11	67056762	67069955	26	9	343579	1.5679	0.058457	ANKRD13D
124404	16	4827615	4838522	76	13	328874	1.5675	0.058499	2026-09-12
2020	7	155250824	155257526	36	10	347944	1.5674	0.058513	EN2
3823	12	10564914	10573194	25	8	284022	1.5673	0.058527	KLRC3
101929373	10	42737971	42772290	14	2	300955	1.567	0.058552	LOC101929373
11082	5	54273695	54281414	26	6	328312	1.567	0.058553	ESM1
49855	15	76640526	77197796	1359	33	358446	1.5659	0.058689	SCAPER
10962	1	151032151	151040973	21	6	359046	1.5656	0.058722	MLLT11
57209	10	38065454	38147012	282	11	359836	1.5654	0.058749	ZNF248
166752	4	144498560	144621828	426	36	338899	1.5652	0.058772	FREM3
101927016	13	64406797	64407126	1	1	252595	1.5648	0.05881	LOC101927016
133690	5	35904397	35938881	169	23	354448	1.5647	0.058822	CAPSL
10346	11	5710817	5732093	170	31	369554	1.5647	0.058825	TRIM22
81533	16	47188302	47495018	239	14	363482	1.5645	0.058853	ITFG1
6734	11	126132814	126138877	19	6	373537	1.5642	0.058885	SRPR
84269	2	113342023	113346617	16	6	350876	1.5638	0.058927	CHCHD5
10983	4	77968308	77998719	77	19	349757	1.5638	0.058935	CCNI
5201	5	139624635	139682689	121	15	355855	1.5638	0.058936	PFDN1
388939	2	29284556	29297127	86	16	350162	1.5637	0.058939	C2orf71
58476	20	33292147	33301240	16	8	322076	1.563	0.059025	TP53INP2
8362	6	27798952	27799305	1	1	373006	1.5628	0.05905	HIST1H4K
22985	14	23527773	23564823	103	19	356721	1.5627	0.059062	ACIN1
154743	7	112459202	112579932	263	29	351210	1.5619	0.059154	C7orf60
253959	14	36007558	36278432	496	27	346440	1.5617	0.059176	RALGAPA1
400506	16	19717673	19729726	44	7	343684	1.5613	0.059229	KNOP1
6729	14	35451901	35498773	210	20	367980	1.5612	0.059237	SRP54
57552	3	172348435	172429207	312	48	350709	1.5612	0.059243	NCEH1
56110	5	140743729	140892546	566	42	355501	1.5597	0.059421	PCDHGA5
6097	1	151778547	151804348	80	21	351538	1.5594	0.059451	RORC
9610	11	66099535	66104000	20	9	341978	1.5592	0.059479	RIN1
10526	12	30781915	30848929	270	17	363728	1.5588	0.05952	IPO8
5603	6	36098261	36112301	40	14	328422	1.5582	0.059594	MAPK13
2848	1	200842083	200843306	6	4	325346	1.5582	0.059595	GPR25
56103	5	140739409	140892546	578	41	355277	1.558	0.059614	PCDHGB2
55729	12	14518566	14655864	454	36	359774	1.5579	0.059629	ATF7IP
8504	6	143771918	143811753	90	13	358520	1.5578	0.059638	PEX3
57198	1	154298036	154323780	68	12	361927	1.5578	0.05964	ATP8B2
4718	11	77779393	77791265	47	11	351327	1.5578	0.059645	NDUFC2
147015	17	27224799	27230089	10	4	347024	1.5575	0.059671	DHRS13
55066	16	70147529	70196437	94	15	308427	1.5573	0.059701	PDPR
56114	5	140709388	140892546	680	45	354706	1.5557	0.059892	PCDHGA1
9768	15	64657193	64679914	63	12	339426	1.5557	0.059894	KIAA0101
23604	15	64199235	64363614	650	43	358555	1.5551	0.059958	DAPK2
26574	17	35306175	35414171	209	23	337248	1.555	0.05997	AATF
5037	12	118573668	118583390	35	11	360354	1.5549	0.059982	PEBP1
50862	11	10533225	10562774	120	17	366145	1.5547	0.060005	RNF141
9615	9	74729511	74867140	461	42	367033	1.5532	0.060193	GDA
83930	7	38217808	38270272	191	23	364060	1.5531	0.060203	STARD3NL
11036	2	48844937	49003645	799	66	361588	1.553	0.060206	GTF2A1L
84658	19	14730051	14785730	250	37	365747	1.5522	0.060313	ADGRE3
1316	10	3818188	3827473	25	10	358941	1.552	0.060333	KLF6
4321	11	102733464	102745764	27	11	353108	1.5519	0.060338	MMP12
5104	14	95047706	95059457	90	17	369913	1.5514	0.060399	SERPINA5
78992	19	11033444	11039357	13	8	310449	1.5512	0.060433	YIPF2
6782	21	15743436	15755509	53	12	367430	1.5507	0.060482	HSPA13
6514	3	170714137	170744768	96	11	356103	1.5502	0.060552	SLC2A2
4047	21	47608360	47648738	170	23	352064	1.5499	0.06058	LSS
53918	5	52083774	52098451	42	13	347163	1.5497	0.060601	PELO
56104	5	140729828	140892546	612	42	355650	1.5496	0.060624	PCDHGB1
84798	19	51300961	51307974	38	8	374176	1.5492	0.060666	C19orf48
9040	19	59067079	59070343	4	2	363901	1.5491	0.060678	UBE2M
3827	3	186435098	186462199	177	19	366514	1.5491	0.060684	KNG1
776	3	53529076	53847179	1054	103	352519	1.5491	0.060684	CACNA1D
29995	3	8543493	8609811	316	28	361825	1.5488	0.060714	LMCD1
1018	17	73996235	74002080	19	9	345315	1.5485	0.060745	CDK3
55161	4	41937137	41962824	80	9	364936	1.5484	0.060763	TMEM33
7089	19	2997636	3047846	248	48	325548	1.5481	0.060797	TLE2
10143	16	78056443	78066003	62	12	371904	1.5478	0.060834	CLEC3A
7350	4	141481014	141489989	20	5	366068	1.5477	0.060844	UCP1
79709	19	17666511	17693968	104	25	354696	1.5475	0.060877	COLGALT1
10657	1	32479295	32526460	36	22	332252	1.5474	0.06088	KHDRBS1
84518	19	42891171	42894444	11	3	336312	1.5466	0.060976	CNFN
8458	1	117602910	117645492	128	31	359260	1.5465	0.060996	TTF2
8468	7	72742155	72772646	54	7	360837	1.5456	0.061105	FKBP6
29966	14	31362985	31495607	329	20	369296	1.5452	0.061145	STRN3
875	21	44473301	44496472	109	24	346348	1.5451	0.061165	CBS
25934	9	107509969	107522403	43	13	357586	1.5448	0.061203	NIPSNAP3A
64005	7	45002260	45018704	44	9	367177	1.5445	0.061236	MYO1G
283849	16	67217652	67224112	19	9	331992	1.5442	0.061275	EXOC3L1
27173	1	153931575	153940660	20	9	345203	1.5432	0.061393	SLC39A1
10103	1	46640749	46651634	24	8	311046	1.5431	0.061407	TSPAN1
85455	15	40650434	40663256	37	11	370369	1.5411	0.061651	DISP2
7705	19	36705504	36729676	85	9	365645	1.5404	0.061731	ZNF146
5133	2	242792033	242801058	43	10	359488	1.5401	0.061772	PDCD1
9342	22	21213292	21245502	107	16	358399	1.54	0.061784	SNAP29
1453	17	80197523	80231594	60	13	300634	1.5391	0.061887	CSNK1D
7857	2	224461658	224467217	12	5	330688	1.5391	0.061895	SCG2
6618	19	7985194	7988136	7	4	332060	1.539	0.061903	SNAPC2
9333	15	43524793	43559055	86	15	333713	1.5383	0.061982	TGM5
26100	7	5229835	5273486	198	36	359527	1.5377	0.062059	WIPI2
57687	16	77822483	78014001	935	119	359603	1.5377	0.062059	VAT1L
51329	12	123464607	123467460	2	1	304857	1.5376	0.062068	ARL6IP4
148252	19	2714565	2721390	17	3	356946	1.5374	0.062093	DIRAS1
441234	7	57509883	57533265	101	6	366320	1.5369	0.062158	ZNF716
117285	20	29956421	29961726	13	5	329575	1.5369	0.062162	DEFB118
286319	9	25676387	25678856	17	4	377158	1.5363	0.062232	TUSC1
353274	3	44481262	44519162	80	18	356439	1.5363	0.062237	ZNF445
57456	3	44790236	44803173	25	11	334406	1.5358	0.062295	KIAA1143
138802	9	107331449	107332411	6	4	339874	1.5356	0.06232	OR13C8
84079	19	33087907	33166102	534	24	352615	1.5356	0.062321	ANKRD27
145946	15	97326676	97328845	7	4	337484	1.535	0.06239	SPATA8
6879	5	140698057	140700351	8	4	355165	1.5347	0.062431	TAF7
27232	6	42928500	42931618	10	3	362463	1.5342	0.062494	GNMT
143941	11	118398210	118401740	2	1	381720	1.5331	0.062626	TTC36
1820	19	925733	972816	256	33	332592	1.5329	0.062647	ARID3A
345643	5	54515425	54523143	22	6	367239	1.5329	0.062654	MCIDAS
10062	11	47269851	47290584	60	11	354156	1.5326	0.062686	NR1H3
4904	1	43148060	43168024	38	11	371436	1.5326	0.06269	YBX1
79370	12	12223873	12252629	184	32	367399	1.532	0.062757	BCL2L14
54556	7	120590817	120615711	53	9	358598	1.532	0.062764	ING3
203069	8	23145442	23153792	51	10	366664	1.5319	0.062771	R3HCC1
6582	6	160637794	160679963	136	11	352310	1.5307	0.06292	SLC22A2
152940	4	159814684	159956333	555	26	351302	1.5302	0.062986	C4orf45
673	7	140415749	140624564	445	21	347964	1.5302	0.062986	BRAF
22930	2	135809835	135928280	181	14	366317	1.5301	0.062995	RAB3GAP1
4147	8	98881284	99048948	579	54	338780	1.5282	0.063229	MATN2
11182	9	136336216	136344276	28	10	374531	1.5279	0.063273	SLC2A6
9098	17	5031687	5078327	113	16	365510	1.5271	0.063369	USP6
54938	19	39405904	39421536	67	14	338117	1.5271	0.06337	SARS2
253512	13	45960520	45992549	93	19	349989	1.5268	0.063407	SLC25A30
204801	19	56296763	56348128	358	56	358456	1.5257	0.063548	NLRP11
26998	3	186353758	186370797	63	21	351213	1.525	0.063627	FETUB
59344	17	7999218	8022365	99	27	355141	1.5242	0.063728	ALOXE3
7561	19	19821281	19843921	76	13	369429	1.5242	0.063733	ZNF14
84230	1	90098644	90185094	194	18	362570	1.5238	0.063783	LRRC8C
92181	5	171636648	171710795	287	15	361048	1.5218	0.064026	UBTD2
10936	2	54080050	54087170	24	10	361820	1.5216	0.064055	GPR75
56111	5	140734768	140892546	594	39	355539	1.5215	0.064063	PCDHGA4
80000	18	18822203	19105384	255	12	369687	1.5214	0.064081	GREB1L
128371	1	158724606	158725637	14	3	263860	1.5211	0.064111	OR6K6
9580	1	204042237	204096871	187	50	356228	1.5208	0.064156	SOX13
55257	20	61427804	61431945	17	7	340524	1.5208	0.064156	MRGBP
84823	19	2428163	2456966	136	19	345936	1.5207	0.064169	LMNB2
6543	19	47931274	47975307	118	20	356268	1.5206	0.064182	SLC8A2
7189	11	36505317	36531863	58	12	360652	1.5205	0.064193	TRAF6
51560	3	133543079	133614691	289	61	358627	1.5201	0.064248	RAB6B
23112	22	40440046	40731812	730	32	337905	1.5199	0.064263	TNRC6B
285362	3	4402829	4508966	465	50	351966	1.5198	0.064282	SUMF1
7182	3	14989091	15090780	245	33	356686	1.5197	0.064299	NR2C2
79165	19	54659377	54663446	14	10	313062	1.5196	0.064303	LENG1
644844	15	40643234	40648635	22	9	343853	1.5193	0.064338	PHGR1
4134	3	47892180	48130769	373	28	347135	1.5193	0.064339	MAP4
115701	18	56148479	56296189	689	76	362876	1.5191	0.064372	ALPK2
9689	2	201676262	201688569	23	7	336477	1.5186	0.064432	BZW1
93589	12	1901123	2027870	563	63	354233	1.5182	0.064478	CACNA2D4
9125	2	219433303	219461158	54	6	364497	1.5178	0.06453	RQCD1
8643	1	45285516	45309226	75	15	351239	1.5178	0.064538	PTCH2
23161	7	17830385	17980141	406	26	360790	1.5164	0.064707	SNX13
2746	10	88809959	88854776	122	18	361521	1.5162	0.064737	GLUD1
23256	14	31091460	31205034	314	24	364312	1.5159	0.064773	SCFD1
340168	6	74062785	74063999	2	1	377363	1.5157	0.064801	DPPA5
79098	1	207191866	207208555	65	9	285849	1.5154	0.064836	C1orf116
51195	17	38334242	38351906	37	9	364906	1.5147	0.064928	RAPGEFL1
6154	17	8280834	8286565	16	4	366264	1.5143	0.064979	RPL26
2811	17	4835312	4838325	11	7	348534	1.5141	0.064996	GP1BA
23559	2	74684996	74688018	4	2	373226	1.5141	0.064997	WBP1
3175	15	53049160	53082209	128	33	334146	1.514	0.065019	ONECUT1
57231	6	86215214	86303850	199	36	350634	1.5134	0.06509	SNX14
2745	5	95149553	95158577	21	8	365156	1.5133	0.065099	GLRX
79078	1	43232916	43241413	25	11	338493	1.5132	0.065111	C1orf50
7462	7	73624087	73644164	28	10	329857	1.5131	0.065131	LAT2
101243544	10	50723151	50747584	90	21	357885	1.5131	0.065131	ERCC6-PGBD3
222696	6	28399373	28411279	47	11	350283	1.5128	0.065159	ZSCAN23
2909	19	47421824	47508334	163	22	352781	1.5126	0.065194	ARHGAP35
2589	18	33207400	33291798	297	17	362728	1.5125	0.065197	GALNT1
23600	5	33987091	34008220	63	11	368415	1.5123	0.065229	AMACR
148281	1	114631914	114696472	306	62	364825	1.512	0.065264	SYT6
9745	19	30863328	31048966	571	59	358706	1.5117	0.065302	ZNF536
81611	1	150190717	150208504	30	7	344754	1.5109	0.065413	ANP32E
11185	7	30791689	30806152	68	15	360427	1.5103	0.06548	INMT
112487	14	31915242	31926680	33	8	347754	1.5103	0.065484	DTD2
1474	11	65779462	65780976	2	1	377363	1.5102	0.0655	CST6
286046	8	10753654	11058875	1389	46	355456	1.51	0.065518	XKR6
3693	3	124480795	124606500	532	37	361933	1.5097	0.065566	ITGB5
5875	14	24734744	24740833	23	5	371347	1.5096	0.065574	RABGGTA
55300	4	25235653	25280831	188	29	336742	1.5096	0.065575	PI4K2B
84498	6	170615812	170716155	366	24	347714	1.5093	0.065606	FAM120B
1758	4	88571454	88585513	39	10	362582	1.5092	0.06562	DMP1
10952	9	101984570	101992901	32	7	364461	1.509	0.065655	SEC61B
144608	12	14955997	14976792	60	13	361259	1.5087	0.065685	C12orf60
4547	4	100485240	100545154	295	25	366817	1.5087	0.065694	MTTP
54014	21	40556102	40685745	408	22	365155	1.5078	0.065798	BRWD1
55345	4	113460489	113558151	258	25	362695	1.5071	0.065895	ZGRF1
56113	5	140718354	140892546	655	40	354989	1.5055	0.066097	PCDHGA2
390191	11	58206593	58207646	4	2	349439	1.5049	0.06617	OR5B12
2110	4	159593277	159629842	61	28	337189	1.5046	0.066217	ETFDH
391059	1	100174206	100232186	280	14	336169	1.5037	0.066325	FRRS1
2987	1	228327668	228336656	22	10	343711	1.5031	0.066402	GUK1
3824	12	10457050	10469850	29	4	365633	1.5027	0.066464	KLRD1
79230	19	7069471	7087979	86	18	354901	1.5026	0.066471	ZNF557
4093	13	37418968	37494409	227	35	344499	1.5025	0.06649	SMAD9
7349	2	27530265	27531130	1	1	344418	1.5023	0.06651	UCN
1360	3	148508917	148577979	291	52	359317	1.5012	0.066647	CPB1
4899	7	129251555	129396922	456	41	361582	1.5011	0.066663	NRF1
285282	3	120405528	120461384	170	34	339421	1.5011	0.066666	RABL3
7171	19	16178317	16213815	97	16	361677	1.5011	0.066671	TPM4
57541	7	148823508	148880134	234	20	363416	1.5009	0.066696	ZNF398
5897	11	36613493	36619829	23	6	366976	1.5005	0.066749	RAG2
442184	6	29053985	29055090	5	3	337489	1.5002	0.066787	OR2B3
8542	22	36649117	36663577	73	11	366395	1.4999	0.066825	APOL1
164237	20	44330655	44337456	23	9	359017	1.4993	0.066899	WFDC13
26121	19	54618790	54635150	65	17	346780	1.4991	0.066927	PRPF31
6187	16	2012059	2014827	22	5	347697	1.498	0.067062	RPS2
1643	11	47236493	47260769	69	12	358941	1.4974	0.067144	DDB2
81448	1	158669468	158670442	2	1	317158	1.4973	0.067153	OR6K2
5179	8	57353513	57359282	27	8	340286	1.4972	0.067172	PENK
114905	4	15341560	15447791	358	27	365926	1.4966	0.067244	C1QTNF7
79607	11	126081619	126132879	144	28	355834	1.4963	0.067286	FAM118B
22895	12	113229343	113336686	220	30	351437	1.4962	0.067306	RPH3A
3799	10	32297938	32345371	103	13	370159	1.4956	0.067374	KIF5B
51804	14	61176256	61191039	22	7	358940	1.4953	0.067423	SIX4
84276	3	49459766	49466777	9	4	373800	1.4952	0.067435	NICN1
2037	6	131160487	131384462	831	38	360209	1.4952	0.067436	EPB41L2
54537	10	88854953	88951225	280	18	360207	1.495	0.067462	FAM35A
2304	9	100615537	100618997	20	4	366829	1.4946	0.067509	FOXE1
51128	5	133936839	133968533	52	22	344690	1.4944	0.067537	SAR1B
283377	12	56862301	56864769	6	4	351632	1.4939	0.067601	SPRYD4
126205	19	56459198	56499995	204	34	361062	1.4929	0.067737	NLRP8
919	1	167399877	167487847	355	68	357341	1.4928	0.06775	CD247
284498	1	11823827	11849642	164	12	367484	1.4928	0.06775	C1orf167
9229	18	3496030	4455310	4184	345	353991	1.4927	0.067762	DLGAP1
84708	4	54326437	54518653	759	61	363811	1.4922	0.067822	LNX1
84878	19	59024897	59031845	6	3	319352	1.4919	0.067861	ZBTB45
285613	5	141016517	141020918	16	7	365022	1.4917	0.067887	RELL2
79946	10	104209594	104211300	4	2	337935	1.4917	0.067891	C10orf95
23144	8	144519825	144624449	397	44	344964	1.4909	0.067997	ZC3H3
10038	14	20811773	20826063	77	12	353512	1.4905	0.068049	PARP2
84101	12	95910336	95945278	138	34	362026	1.4904	0.068063	USP44
9778	4	6784459	6885899	179	29	350822	1.4899	0.068131	KIAA0232
7384	3	48636432	48647391	18	10	337658	1.4898	0.068132	UQCRC1
1267	17	40118737	40129754	20	7	357182	1.4885	0.068309	CNP
56265	20	2774715	2781292	26	10	339841	1.4879	0.068388	CPXM1
84522	3	9932271	9936033	14	4	364579	1.4873	0.06847	JAGN1
6565	3	121613171	121663034	215	8	367176	1.487	0.068502	SLC15A2
4993	16	3405889	3406924	8	4	356752	1.4855	0.068708	OR2C1
126204	19	56403058	56443702	227	32	361200	1.4854	0.068713	NLRP13
114898	5	159774761	159797657	77	14	366463	1.4853	0.06873	C1QTNF2
1185	1	11866153	11903201	212	16	371739	1.4853	0.068733	CLCN6
55017	14	23564683	23569665	27	8	365760	1.4852	0.068744	C14orf119
390079	11	5877979	5878932	4	2	340560	1.4847	0.068806	OR52E8
27106	19	18111944	18124911	55	10	348283	1.4847	0.068808	ARRDC2
933	19	35820069	35838264	97	30	355152	1.4847	0.068813	CD22
9111	2	152126982	152146430	87	12	364420	1.4832	0.069013	NMI
55132	4	128982421	129144086	467	20	358270	1.4832	0.069014	LARP1B
57801	1	934342	936608	15	4	332190	1.4826	0.069087	HES4
6548	1	27425300	27481621	76	11	355340	1.4826	0.069093	SLC9A1
3214	17	46652869	46655743	10	5	334681	1.4822	0.069147	HOXB4
58478	4	83351726	83382245	97	24	365185	1.482	0.069165	ENOPH1
6557	15	48498498	48596275	269	15	351619	1.4819	0.069177	SLC12A1
56955	4	88742563	88767969	121	21	354620	1.4816	0.069224	MEPE
493829	16	31225342	31236510	16	5	298705	1.4816	0.069226	TRIM72
29102	5	31400601	31532282	425	35	354993	1.4802	0.069415	DROSHA
1381	15	78632666	78640572	30	13	354873	1.4798	0.069464	CRABP1
89848	5	141018869	141030986	56	16	371436	1.4798	0.069467	FCHSD1
84701	20	30225685	30232837	15	2	378071	1.4797	0.069478	COX4I2
6830	17	26989221	27029255	50	13	351093	1.4794	0.069521	SUPT6H
124751	17	8271973	8280027	20	5	363065	1.479	0.069573	KRBA2
83596	19	50168399	50177173	15	6	356147	1.4778	0.069735	BCL2L12
284948	2	85660108	85664180	8	3	379542	1.4776	0.069755	SH2D6
6294	19	5623046	5668489	116	20	346739	1.4773	0.069802	SAFB
5593	4	82008643	82136271	401	27	355939	1.477	0.069838	PRKG2
55274	6	170104001	170124106	42	11	358392	1.4767	0.069882	PHF10
94235	19	47137333	47137939	2	1	377363	1.4765	0.069907	GNG8
79639	1	45118920	45140253	91	14	328059	1.4762	0.06994	TMEM53
9531	10	121410859	121437331	114	20	363795	1.4762	0.069949	BAG3
8898	11	95566044	95657371	304	25	356350	1.4757	0.070015	MTMR2
7783	16	21208773	21225831	51	15	360002	1.4757	0.070017	ZP2
101927681	4	146402012	146403871	7	3	377985	1.475	0.070106	LOC101927681
54490	4	70146217	70160768	61	7	354824	1.4739	0.070254	UGT2B28
330	11	102188181	102210134	37	12	346254	1.4738	0.070263	BIRC3
2074	10	50662526	50747169	242	39	354074	1.4735	0.070309	ERCC6
94097	2	73169165	73298965	304	24	350470	1.4735	0.070313	SFXN5
221786	7	99143923	99156115	13	5	354775	1.473	0.070374	FAM200A
340745	10	85980241	85985339	26	9	355599	1.4727	0.070422	LRIT2
92344	1	170501263	170522974	45	14	356692	1.4725	0.070447	GORAB
9726	16	31085581	31094833	17	7	357857	1.4713	0.07061	ZNF646
5210	3	48555117	48598607	79	21	339657	1.4709	0.070664	PFKFB4
81027	20	57594309	57601709	28	8	311275	1.4706	0.070696	TUBB1
4026	3	187871097	188608460	2499	236	358086	1.4702	0.070752	LPP
10801	17	75277492	75496678	917	94	336674	1.4696	0.070835	2026-09-09
2186	17	65821644	65980494	398	21	332521	1.4687	0.070956	BPTF
4314	11	102706528	102714342	31	8	348806	1.4675	0.071115	MMP3
29989	9	136080666	136084714	27	11	337012	1.4668	0.071221	OBP2B
51747	17	48796926	48830072	101	21	353752	1.4664	0.071266	LUC7L3
6005	6	49572888	49604587	139	19	366219	1.4664	0.071269	RHAG
1910	13	78469616	78549664	394	24	361183	1.4659	0.071336	EDNRB
126129	19	50194363	50216988	82	16	342426	1.4655	0.071395	CPT1C
93650	19	51293672	51298481	28	7	365849	1.4649	0.071471	ACPT
845	1	116242624	116311426	368	23	367719	1.4645	0.071529	CASQ2
51225	17	47287589	47300587	51	14	362981	1.4645	0.071531	ABI3
51078	2	242523820	242576753	196	20	344566	1.4645	0.071534	THAP4
26024	7	99014362	99045811	91	15	356123	1.4642	0.071571	PTCD1
126	4	100257649	100273917	125	8	368459	1.4642	0.071574	ADH1C
388531	19	33166313	33169206	16	5	356964	1.464	0.071599	RGS9BP
81573	1	70724685	70820471	207	33	345801	1.4638	0.071622	ANKRD13C
9911	1	205197038	205242471	168	24	355892	1.4638	0.071623	TMCC2
389197	4	5899318	5992175	714	80	360171	1.4637	0.071642	C4orf50
730051	19	58380747	58400442	59	12	343967	1.463	0.071733	ZNF814
79414	19	36428022	36436097	18	7	344943	1.4627	0.071775	LRFN3
28964	17	27900487	27916610	37	14	343271	1.4625	0.071798	GIT1
51649	17	55916287	55927433	34	11	361942	1.4624	0.071816	MRPS23
25804	19	18417040	18434001	50	12	344128	1.4623	0.071827	LSM4
7049	1	92145900	92371559	907	74	360838	1.4622	0.071839	TGFBR3
7186	9	139776341	139821853	151	14	352665	1.4622	0.071843	TRAF2
55146	7	6617065	6628610	36	7	362176	1.4596	0.072198	ZDHHC4
9649	9	129677053	129985445	743	35	353954	1.4595	0.072218	RALGPS1
55008	4	89299838	89364249	107	36	340831	1.4593	0.072237	HERC6
51303	12	49315742	49319330	9	4	363228	1.4592	0.072255	FKBP11
387990	14	58862644	58875419	14	9	330011	1.4592	0.07226	TOMM20L
78996	7	134850532	134855578	22	6	364580	1.4579	0.072433	C7orf49
6491	1	47715811	47779819	231	21	351190	1.4574	0.072504	STIL
324	5	112043202	112181936	467	33	353007	1.4573	0.072524	APC
2926	4	71681499	71705627	76	7	374296	1.4569	0.072565	GRSF1
3772	21	39601837	39675043	300	23	361359	1.4567	0.072602	KCNJ15
401993	1	248651890	248652837	4	1	293637	1.4564	0.072644	OR2T5
479	13	25254549	25285923	202	27	366595	1.4563	0.072651	ATP12A
23498	2	42994229	43019753	143	15	366119	1.4563	0.072655	HAAO
55182	1	44870837	45117396	846	104	355908	1.4563	0.072657	RNF220
2103	14	76837690	76968182	593	60	364511	1.4559	0.072705	ESRRB
53349	14	73436152	73493920	272	19	370899	1.4559	0.072708	ZFYVE1
57410	11	65292537	65306182	32	15	341854	1.4556	0.072752	SCYL1
8289	1	27022522	27108601	146	13	356902	1.4553	0.072787	ARID1A
9159	11	117075788	117102811	114	20	360644	1.4552	0.072803	PCSK7
81472	1	247693434	247697141	18	7	340065	1.4546	0.072884	OR2C3
84071	6	109169617	109295352	393	39	359647	1.4545	0.072899	ARMC2
57624	2	226264426	226518734	606	52	353071	1.4543	0.072938	NYAP2
84873	3	100328433	100414323	411	19	338172	1.4536	0.073031	ADGRG7
342346	16	4606330	4650435	111	19	351828	1.4536	0.073032	C16orf96
51123	8	102209266	102218292	21	8	342008	1.4516	0.073304	ZNF706
81619	10	82214038	82282394	209	35	360651	1.4516	0.073313	TSPAN14
201633	3	114012833	114029135	57	18	350754	1.4513	0.073345	TIGIT
642843	17	71244588	71258019	47	14	343912	1.4508	0.073416	CPSF4L
23216	4	37889606	38140796	982	93	363700	1.4508	0.073418	TBC1D1
9673	1	156163728	156182587	35	7	361833	1.4508	0.073422	SLC25A44
8521	6	52991759	53013624	85	18	367608	1.4498	0.073563	GCM1
4924	19	49403307	49426540	106	22	344489	1.4496	0.073587	NUCB1
11065	20	44441255	44445596	20	11	331532	1.4494	0.073609	UBE2C
25902	6	151186815	151423023	1230	97	362564	1.4488	0.07369	MTHFD1L
57513	17	73496341	73511664	56	11	360193	1.4486	0.073727	CASKIN2
401944	1	22138758	22151714	55	24	358428	1.4484	0.073753	LDLRAD2
64318	10	96092989	96122715	110	18	345918	1.4483	0.073772	NOC3L
2967	12	124118286	124147151	88	14	342725	1.4482	0.073774	GTF2H3
4802	1	41157242	41237275	243	26	364600	1.448	0.073802	NFYC
223117	7	84624508	84816171	418	53	346734	1.4478	0.073832	SEMA3D
781	7	81575760	82073031	1966	129	354930	1.4478	0.073834	CACNA2D1
51440	1	40144320	40157382	84	16	365248	1.4477	0.073856	HPCAL4
4298	19	6210392	6279959	251	24	352091	1.4476	0.073868	MLLT1
220323	11	120081747	120100650	96	19	360929	1.4473	0.07391	OAF
549	9	93976097	94124215	392	24	364548	1.4464	0.074027	AUH
726	11	76777992	76837201	202	41	348839	1.446	0.074095	CAPN5
138716	9	34610482	34612110	2	1	381720	1.4457	0.074133	RPP25L
256006	5	74364122	74532703	530	19	365397	1.4457	0.074134	ANKRD31
375056	1	222791444	222841351	149	18	361421	1.4452	0.074196	MIA3
8914	12	56810157	56843200	120	14	342173	1.4451	0.074216	TIMELESS
8722	11	66330935	66336047	14	4	357607	1.4451	0.074221	CTSF
23052	11	94822974	94865815	182	35	362294	1.4449	0.074243	ENDOD1
728116	1	32930658	32953460	25	7	353391	1.4449	0.074245	ZBTB8B
5308	4	111538579	111563279	48	11	358277	1.4445	0.074306	PITX2
1073	14	35179588	35184029	11	4	370633	1.4442	0.074345	CFL2
5327	8	42032236	42065242	87	20	348152	1.4441	0.074356	PLAT
4713	19	14676890	14682889	17	7	363962	1.444	0.074363	NDUFB7
2825	2	207040040	207082771	151	27	357358	1.444	0.074367	GPR1
2327	1	171154388	171181822	170	17	368803	1.4439	0.074377	FMO2
1058	2	27008857	27023935	46	5	368611	1.4439	0.074383	CENPA
219539	11	57412560	57417417	9	6	316411	1.4436	0.07442	YPEL4
92291	2	30945637	31030383	451	75	360163	1.443	0.074515	CAPN13
85300	19	3880618	3928080	167	42	305105	1.4428	0.074544	ATCAY
51071	12	16064186	16190315	339	35	333514	1.4427	0.074546	DERA
80274	22	43599229	43739394	745	108	345283	1.4423	0.074611	SCUBE1
23152	19	42788734	42799949	6	3	325791	1.4413	0.074747	CIC
143888	11	108342832	108369169	61	13	347907	1.4413	0.074748	KDELC2
1043	1	26644411	26647014	14	4	360399	1.4413	0.074755	CD52
4598	12	110011500	110035071	83	19	360303	1.4412	0.074762	MVK
10089	11	65360326	65363467	5	3	348435	1.4406	0.074846	KCNK7
1577	7	99245813	99277636	52	14	361375	1.4404	0.074878	CYP3A5
56547	11	5009424	5013659	14	7	351276	1.4399	0.074944	MMP26
83697	5	139739787	139754722	26	11	359560	1.4398	0.074958	SLC4A9
3619	11	61891445	61920635	158	15	363246	1.4398	0.074968	INCENP
150737	2	178414880	178417524	6	3	322144	1.4395	0.074999	TTC30B
57619	4	77356253	77704406	1237	72	361125	1.439	0.07507	SHROOM3
1807	8	105391652	105479281	318	45	359670	1.4389	0.075086	DPYS
341152	11	74799796	74800758	4	2	301682	1.4385	0.075142	OR2AT4
92	2	148602086	148688396	206	28	329047	1.4383	0.075169	ACVR2A
284071	17	42733762	42755673	36	15	356234	1.4383	0.07518	C17orf104
26025	5	140810158	140892546	308	34	358599	1.4381	0.075201	PCDHGA12
2052	1	225997797	226033264	173	52	356532	1.4374	0.075298	EPHX1
326625	12	109991520	110011358	107	17	363732	1.4374	0.075301	MMAB
8809	2	102979093	103015230	162	20	363799	1.437	0.075365	IL18R1
64091	3	119360899	119379437	93	14	355255	1.4369	0.075378	POPDC2
112609	6	84732746	84800606	246	36	339632	1.4367	0.075399	MRAP2
57152	8	143822362	143823829	3	2	318419	1.4365	0.075425	SLURP1
1489	16	30907928	30914881	10	4	355874	1.4361	0.075484	CTF1
1814	3	113847499	113918254	266	30	359720	1.4355	0.075572	DRD3
114818	2	23608298	23931483	1396	130	364526	1.4353	0.075597	KLHL29
4907	6	86159302	86205509	97	22	356785	1.435	0.075639	NT5E
23054	20	33302578	33413433	205	21	358869	1.4343	0.075739	NCOA6
9828	11	73019663	73080425	231	23	337376	1.4343	0.075748	ARHGEF17
4726	5	1801496	1816165	66	10	366659	1.4339	0.075801	NDUFS6
2690	5	42423577	42721980	856	53	356725	1.4335	0.075851	GHR
6457	15	84116091	84287495	558	75	354044	1.4335	0.075862	SH3GL3
10254	2	152973315	153032506	207	22	355297	1.4332	0.075898	STAM2
915	11	118209789	118213459	6	2	378815	1.4331	0.075909	CD3D
210	9	116148592	116163618	46	16	360668	1.4331	0.075914	ALAD
80024	12	113736571	113772934	128	13	357082	1.4327	0.075976	SLC8B1
2947	1	110276554	110283660	16	5	359994	1.4324	0.076021	GSTM3
8568	21	45209418	45223983	86	13	364945	1.4321	0.076053	RRP1
9875	21	33683330	33765312	221	17	357107	1.4321	0.076063	URB1
8883	16	66836781	66864880	78	16	353054	1.4315	0.076148	NAE1
3042	16	215973	216767	2	1	346081	1.4314	0.076152	HBM
56963	15	93586636	93632443	249	46	351403	1.431	0.07622	RGMA
7169	9	35681990	35690583	32	9	356691	1.4309	0.076225	TPM2
6812	9	130374486	130454995	141	30	335322	1.4304	0.076304	STXBP1
6207	11	17095939	17099220	12	6	344485	1.4302	0.076326	RPS13
11180	3	49044637	49053386	9	4	360841	1.43	0.076359	WDR6
51252	2	97541619	97652337	322	28	356212	1.4297	0.076398	FAM178B
129303	2	85825670	85829822	5	2	378234	1.4297	0.076401	TMEM150A
8534	11	45669239	45687206	63	12	354120	1.4296	0.076413	CHST1
84918	6	150139894	150186398	121	13	358891	1.4295	0.076426	LRP11
51582	8	103838536	103876905	159	23	342278	1.4294	0.076441	AZIN1
56135	5	140306302	140391929	275	27	354446	1.4293	0.076453	PCDHAC1
27347	2	168810530	169104105	1261	59	357232	1.4288	0.076526	STK39
10241	17	46908350	46942607	106	12	359536	1.4287	0.076551	CALCOCO2
64426	12	118814358	118855840	136	14	354997	1.4286	0.076553	SUDS3
117144	11	65784223	65793988	26	6	363140	1.4285	0.076568	CATSPER1
114785	12	57915463	57923931	15	4	342969	1.4277	0.076686	MBD6
64149	17	30655460	30677066	24	8	360068	1.4276	0.076704	C17orf75
90417	15	40674922	40686489	36	7	368297	1.4266	0.076845	KNSTRN
6563	18	43304088	43332485	142	12	360198	1.426	0.076936	SLC14A1
149420	1	26437656	26452039	37	3	360529	1.4257	0.076971	PDIK1L
3993	17	73521783	73571290	275	26	360950	1.4253	0.077028	LLGL2
401934	1	1007126	1009687	9	4	343473	1.4245	0.077152	RNF223
79097	11	55029658	55038595	24	2	374095	1.4241	0.077207	TRIM48
64411	5	141032968	141061800	115	30	355343	1.4237	0.077262	ARAP3
79792	8	144635383	144645232	50	14	343414	1.4235	0.077295	GSDMD
57146	16	21169703	21191937	52	12	367563	1.4235	0.077301	TMEM159
54751	1	16083107	16113089	113	22	329516	1.4233	0.077323	FBLIM1
4922	12	86268073	86276770	29	5	371048	1.4232	0.077339	NTS
2261	4	1795039	1810599	77	20	313756	1.4228	0.077395	FGFR3
255809	19	10947304	10980466	68	15	351943	1.4225	0.077436	C19orf38
6222	6	33239852	33244281	22	6	357916	1.4224	0.077453	RPS18
55317	20	3801171	3805954	7	2	377985	1.4223	0.077473	AP5S1
130120	2	79252812	79255630	21	6	343802	1.422	0.077508	REG3G
3712	15	40697686	40728146	109	14	359471	1.422	0.077513	IVD
2005	1	205577071	205602971	72	15	364654	1.4218	0.077545	ELK4
27127	22	45739944	45809500	210	14	366958	1.4206	0.07771	SMC1B
7079	3	12194568	12200851	21	8	371185	1.4205	0.077731	TIMP4
1973	17	7476024	7482324	22	7	371779	1.4201	0.077782	EIF4A1
27013	2	220036619	220042885	27	6	355795	1.4198	0.077838	CNPPD1
3066	6	114257320	114292359	83	18	358992	1.4194	0.077895	HDAC2
647219	1	201083081	201084500	6	3	342767	1.4193	0.077909	ASCL5
258010	11	22843598	22851382	14	6	345119	1.4189	0.077968	SVIP
79875	15	71407935	72075722	2629	180	357423	1.4185	0.07802	THSD4
54675	20	5986739	6020699	109	16	365727	1.4183	0.078048	CRLS1
5787	12	70910630	71031220	569	73	359617	1.4182	0.078067	PTPRB
643834	11	60970984	60980350	9	5	285744	1.4176	0.078161	PGA3
2701	1	35258559	35261351	16	6	351965	1.4171	0.078229	GJA4
56108	5	140762467	140892546	492	44	356311	1.417	0.078248	PCDHGA7
7015	5	1253282	1295178	151	50	320163	1.4169	0.07825	TERT
51166	4	170981373	171012823	93	19	371269	1.4169	0.078251	AADAT
9810	16	30772933	30787628	23	12	357707	1.4167	0.078287	RNF40
2571	2	171673200	171717661	140	21	354746	1.4165	0.078316	GAD1
5076	10	102495316	102589698	311	29	348578	1.4163	0.07834	PAX2
9750	6	24804512	24936275	586	61	348951	1.4163	0.07834	FAM65B
317762	14	99977603	100070727	461	32	345731	1.4162	0.078364	CCDC85C
25894	16	67311413	67323403	23	10	355716	1.416	0.078388	PLEKHG4
30812	16	1031808	1036979	27	7	355586	1.4154	0.078479	SOX8
124	4	100197523	100212185	41	12	355216	1.4153	0.078493	ADH1A
29967	8	105501459	105601252	322	25	351653	1.415	0.078534	LRP12
4211	2	66662257	66799891	354	48	357823	1.4149	0.078546	MEIS1
51663	5	32354456	32444844	295	25	365287	1.4149	0.078556	ZFR
3593	5	158741791	158757481	43	9	361786	1.4143	0.078643	IL12B
57325	20	18122868	18169031	186	39	364041	1.414	0.07868	CSRP2BP
55739	13	111267807	111292343	153	16	362460	1.4138	0.078709	CARKD
4775	16	68118654	68263162	329	19	346150	1.4137	0.078725	NFATC3
140825	20	44517111	44519926	8	4	358738	1.4128	0.078859	NEURL2
79816	19	2977536	2995182	85	16	328393	1.4107	0.079171	TLE6
55970	1	68167149	68299436	415	43	349122	1.4104	0.079214	GNG12
60489	22	39473010	39483748	54	12	362536	1.4101	0.079254	APOBEC3G
9708	5	140767059	140892546	470	45	356504	1.4086	0.079473	PCDHGA8
100505478	9	117428714	117444369	100	18	369920	1.4086	0.079475	LOC100505478
57452	14	69726681	69821190	394	50	366892	1.4085	0.079491	GALNT16
57795	1	177140058	177251558	228	34	367294	1.4084	0.079508	BRINP2
4155	18	74690789	74844774	888	122	357579	1.4084	0.07951	MBP
79568	2	200820040	200828848	21	8	364741	1.4075	0.079647	C2orf47
84283	1	156252704	156262234	20	5	354577	1.407	0.079707	TMEM79
53981	14	92588298	92630543	134	17	357395	1.407	0.079708	CPSF2
9667	19	5587007	5622991	115	20	355521	1.4068	0.079741	SAFB2
55365	7	150497854	150502208	33	7	370293	1.4067	0.079756	TMEM176A
9136	3	51967442	51975957	23	9	340849	1.4063	0.079811	RRP9
51338	11	60048014	60076445	73	17	359146	1.406	0.079866	MS4A4A
257019	9	85857905	86153348	1447	104	362982	1.4054	0.079952	FRMD3
54439	5	145583113	145668786	139	10	368427	1.4049	0.080023	RBM27
3238	2	176964530	176965488	4	2	349439	1.4048	0.080045	HOXD12
55863	11	85339617	85347583	17	7	359351	1.4045	0.080089	TMEM126B
100528017	11	18252902	18270221	66	20	348983	1.4029	0.080316	SAA2-SAA4
29970	3	158991036	159615155	1912	110	354339	1.4029	0.080317	SCHIP1
5164	17	48172101	48188733	62	15	363830	1.4027	0.080347	PDK2
9403	1	87328128	87380107	181	16	351267	1.4026	0.080371	2026-09-15
84904	9	35658872	35675863	58	12	349452	1.4024	0.080396	ARHGEF39
344758	3	154055461	154147504	293	26	363713	1.4023	0.080419	GPR149
55337	19	10196806	10203928	11	4	339751	1.4022	0.080423	C19orf66
10575	2	62095262	62115806	82	16	356957	1.4022	0.080425	CCT4
404093	17	55938604	56032684	291	45	361986	1.4021	0.080449	CUEDC1
26054	6	76311596	76427997	336	25	360976	1.4017	0.080497	SENP6
6633	19	46190712	46195569	12	5	341470	1.4016	0.080524	SNRPD2
7525	18	721592	812327	314	28	356140	1.4015	0.080529	YES1
9555	5	134670071	134735645	125	21	355970	1.4011	0.080598	H2AFY
222537	6	114376750	114663540	818	81	354978	1.4008	0.080641	HS3ST5
8743	3	172223298	172241297	82	15	370002	1.4005	0.080677	TNFSF10
339324	19	37001589	37019248	47	10	373862	1.4	0.080753	ZNF260
25850	19	37341260	37384120	134	17	355790	1.3998	0.080785	ZNF345
6573	21	46934629	46983045	157	22	337896	1.3998	0.08079	SLC19A1
2688	17	61994560	61996206	10	6	333886	1.3994	0.080852	GH1
57124	11	66081958	66084515	6	3	355435	1.3991	0.080894	CD248
25921	11	57435223	57468659	72	18	348187	1.3982	0.081027	ZDHHC5
253782	2	169312759	169631644	1265	84	347948	1.3981	0.081043	CERS6
2559	5	161112658	161129598	61	14	346230	1.3976	0.081118	GABRA6
9617	13	41790505	41837731	153	16	361926	1.3971	0.081184	MTRF1
729800	10	124578332	124585964	35	3	378095	1.3964	0.081297	LOC729800
192670	1	36273231	36323491	62	11	362206	1.3964	0.081303	AGO4
2065	12	56473809	56497291	46	15	348790	1.3961	0.081335	ERBB3
414061	2	234651396	234652661	9	4	358585	1.396	0.081358	DNAJB3
23480	7	54819940	54826939	32	9	362416	1.3959	0.081375	SEC61G
131	4	100333418	100356667	101	25	360554	1.3957	0.081408	ADH7
25855	11	66104804	66112596	20	7	349846	1.3955	0.081428	BRMS1
5111	20	5095599	5107268	22	3	353140	1.3954	0.081447	PCNA
55118	10	99624757	99790585	476	69	343074	1.3953	0.081458	CRTAC1
100526740	7	99014362	99063824	135	17	355789	1.3949	0.081529	ATP5J2-PTCD1
55025	7	33765567	33768068	7	3	372307	1.3948	0.081537	FLJ20712
252969	8	11627172	11644854	126	23	358333	1.3941	0.081646	NEIL2
2170	1	31838100	31845923	12	5	361075	1.394	0.081659	FABP3
3675	17	48133340	48167849	104	18	355005	1.3933	0.081772	ITGA3
55124	8	22132810	22215560	279	19	355020	1.3932	0.081775	PIWIL2
132014	3	9944296	9958086	52	6	364538	1.393	0.081814	IL17RE
173	4	74347462	74369718	56	9	367250	1.3928	0.081845	AFM
10138	12	42550906	42632154	205	28	349605	1.3926	0.081863	YAF2
84290	16	55600584	55601592	5	3	278420	1.3926	0.081877	CAPNS2
3676	2	182321619	182402474	275	33	364180	1.3925	0.081886	ITGA4
6387	10	44865601	44880545	88	19	353267	1.3924	0.081896	CXCL12
401089	3	138666076	138672830	23	3	371112	1.3923	0.08191	FOXL2NB
55530	12	109304658	109372453	302	33	362011	1.3921	0.081949	SVOP
192669	1	36396364	36522360	155	17	334490	1.3918	0.081985	AGO3
136051	7	148766733	148787869	60	14	359545	1.3907	0.082157	ZNF786
254887	3	113666748	113705706	85	27	351278	1.3905	0.082192	ZDHHC23
133522	5	149109815	149234585	458	51	369586	1.3898	0.082294	PPARGC1B
283598	14	99177950	99184103	21	11	346745	1.3892	0.082387	C14orf177
4139	1	220701568	220837799	286	16	363968	1.3891	0.082408	MARK1
4665	12	57482677	57489259	19	11	352886	1.3891	0.082408	NAB2
79944	14	50704285	50778947	218	23	351803	1.3888	0.082442	L2HGDH
340706	10	115999013	116054259	159	27	361247	1.3883	0.082524	VWA2
8895	8	87526656	87573726	186	32	363259	1.3882	0.082535	CPNE3
3177	11	66129992	66139961	27	7	333829	1.3875	0.08265	SLC29A2
10391	15	68851614	69020145	574	54	357524	1.3869	0.082731	CORO2B
23760	22	28247657	28315255	119	13	364902	1.3867	0.082769	PITPNB
1854	15	48623215	48635570	34	5	336170	1.3866	0.082788	DUT
145853	15	67813522	67819641	17	7	333819	1.3863	0.082826	C15orf61
10283	5	64064755	64314590	781	34	342313	1.3861	0.08286	CWC27
26175	14	93651296	93653431	4	2	342903	1.386	0.082867	TMEM251
345557	5	41307048	41510730	614	45	362158	1.386	0.082868	PLCXD3
10344	7	75398842	75419064	115	17	359324	1.3858	0.082899	CCL26
1436	5	149432854	149492935	225	45	359420	1.3852	0.082992	CSF1R
7546	13	100634026	100639019	11	4	360999	1.3848	0.083053	ZIC2
2027	17	4853404	4860426	7	3	360110	1.3846	0.083088	ENO3
9880	12	57392617	57400297	19	9	353020	1.384	0.083174	ZBTB39
79834	15	77400498	77712446	578	31	359240	1.3839	0.083201	PEAK1
645	19	40953691	40971725	91	19	337925	1.3834	0.083269	BLVRB
2635	1	89472360	89488556	45	10	354830	1.3833	0.083291	GBP3
100131897	5	169290719	169407744	407	72	359564	1.3832	0.083297	FAM196B
282618	19	39786965	39789312	6	3	339752	1.3822	0.083462	IFNL1
7741	6	28234788	28246001	28	9	336428	1.3821	0.083475	ZSCAN26
23200	3	182511291	182639423	286	14	365297	1.3818	0.083516	ATP11B
30001	14	53108605	53162419	146	20	357409	1.3816	0.083546	ERO1L
57403	20	56884771	56942563	199	25	365600	1.3814	0.083582	RAB22A
25792	9	130928344	130966662	104	13	363559	1.3811	0.08363	CIZ1
1290	2	189896641	190044668	483	20	361134	1.3804	0.08373	COL5A2
54873	1	100111431	100160097	195	26	326887	1.38	0.08379	PALMD
337876	5	129240389	129522327	746	40	343205	1.3795	0.083869	CHSY3
84879	1	40420784	40435630	28	16	323410	1.3795	0.083869	MFSD2A
10612	11	6469843	6495689	62	15	358556	1.3793	0.083899	TRIM3
23710	12	10365435	10375727	27	10	372337	1.3788	0.083972	GABARAPL1
5520	8	26149007	26230196	248	46	357416	1.3785	0.08403	PPP2R2A
8904	20	34213953	34252878	103	10	371351	1.3782	0.084073	CPNE1
4320	22	24115036	24126503	53	9	312753	1.3777	0.084146	MMP11
126695	1	27276047	27286901	14	4	375384	1.3777	0.084156	KDF1
28999	3	126061478	126076236	32	13	343378	1.3775	0.084177	KLF15
90527	15	45409564	45422075	33	12	352610	1.3775	0.084183	DUOXA1
3073	15	72635778	72669474	82	12	327701	1.377	0.084249	HEXA
30851	17	3566187	3571973	24	10	345004	1.3768	0.08429	TAX1BP3
115861	19	17566234	17571725	30	8	336543	1.3767	0.084298	NXNL1
54210	6	41242999	41254457	71	13	350446	1.3764	0.084344	TREM1
170589	11	64701943	64703360	3	2	361086	1.3762	0.084381	GPHA2
57144	20	9518037	9819687	1152	97	365523	1.3761	0.084389	PAK7
6209	19	1438363	1440494	2	1	319487	1.3759	0.08442	RPS15
3954	4	1813206	1857974	78	15	298774	1.3757	0.084461	LETM1
257169	9	116172924	116191964	63	9	366405	1.3752	0.084534	C9orf43
346606	7	100839010	100844302	10	3	367936	1.375	0.084561	MOGAT3
28954	20	30063091	30072708	13	4	376958	1.3747	0.084616	REM1
51341	19	4045216	4066816	47	10	331728	1.3746	0.084626	ZBTB7A
3290	1	209859525	209908295	127	20	350615	1.3745	0.084646	HSD11B1
11073	3	133319449	133380762	214	26	366949	1.3733	0.084837	TOPBP1
101060825	2	132795056	132796320	5	1	249573	1.373	0.084875	LOC101060825
6231	12	56435686	56438007	7	4	352965	1.3727	0.084917	RPS26
151246	2	201390865	201448818	148	22	360145	1.3727	0.084928	SGOL2
9587	6	43597279	43608689	29	10	361089	1.3725	0.084947	MAD2L1BP
284257	18	54814293	54817639	15	4	345921	1.372	0.085032	BOD1L2
284349	19	44331445	44353050	113	11	372199	1.3716	0.08509	ZNF283
63939	20	58508819	58523735	16	7	323299	1.3714	0.085118	FAM217B
1437	5	131409485	131411863	9	5	329790	1.3713	0.085148	CSF2
219432	11	55432643	55433572	1	1	381720	1.3712	0.08516	OR4C6
56949	19	7684411	7694439	45	10	337829	1.3709	0.085203	XAB2
246778	16	28510683	28518155	17	4	363290	1.3707	0.085232	IL27
1109	10	5238798	5260910	128	12	368730	1.3706	0.085256	AKR1C4
7091	9	82186878	82341658	381	37	353311	1.37	0.085341	TLE4
120526	11	31391377	31454382	130	19	346683	1.3696	0.085405	DNAJC24
9612	12	124808957	125052079	962	125	318499	1.3693	0.085458	NCOR2
9550	9	117349994	117361152	31	11	365315	1.3689	0.085515	ATP6V1G1
3621	13	111364970	111373421	23	7	342194	1.3688	0.085535	ING1
115677	2	169643049	169721849	308	42	341340	1.3681	0.085645	NOSTRIN
1129	7	136553399	136703720	549	42	359302	1.3672	0.085788	CHRM2
333926	1	113252616	113257950	17	9	362128	1.3665	0.085892	PPM1J
101928193	9	136062207	136067257	35	5	355759	1.3663	0.08592	LOC101928193
84439	14	100111480	100143011	144	19	354654	1.366	0.085963	HHIPL1
145864	15	89420519	89438857	101	15	358712	1.366	0.085964	HAPLN3
23361	16	30789770	30798564	6	4	308702	1.3655	0.086053	ZNF629
262	6	111135823	111216916	286	21	365428	1.3654	0.086057	AMD1
55281	7	134832766	134850967	60	6	360335	1.3643	0.086236	TMEM140
4681	1	19969723	19984949	71	22	360066	1.3641	0.086264	NBL1
400359	15	38988799	38992239	26	7	360427	1.364	0.086281	C15orf53
10465	1	43123706	43142429	39	10	366706	1.3637	0.086333	PPIH
8355	6	26271146	26271612	3	2	295637	1.3635	0.086365	HIST1H3G
728568	12	104343980	104350993	42	11	366021	1.3629	0.086455	C12orf73
221785	7	99214571	99275204	94	16	359450	1.3629	0.086461	ZSCAN25
3628	2	191208196	191236391	106	9	374612	1.3625	0.086517	INPP1
10483	20	18488188	18542059	250	24	350272	1.3617	0.086647	SEC23B
55333	14	70833213	70883807	229	25	356526	1.3616	0.086665	SYNJ2BP
128497	20	44515125	44517245	9	5	337465	1.3613	0.086711	SPATA25
200205	1	228353429	228369958	38	13	343245	1.3612	0.086724	IBA57
7745	6	28109688	28127250	65	13	349377	1.361	0.08676	ZKSCAN8
389384	6	36283534	36304662	80	31	345259	1.3609	0.086775	C6orf222
1583	15	74630103	74660081	96	18	333392	1.3608	0.086784	CYP11A1
284338	19	42806284	42814973	10	3	338021	1.3605	0.086839	PRR19
27445	7	82383321	82792197	1378	56	365420	1.359	0.087073	PCLO
4010	9	129376722	129463311	372	54	349793	1.3588	0.087098	LMX1B
10327	1	46016455	46035723	64	10	328243	1.3585	0.087148	AKR1A1
2064	17	37844167	37884915	78	19	342651	1.3583	0.087184	ERBB2
57695	2	219314974	219433084	278	15	347824	1.3582	0.087205	USP37
132228	3	50316458	50325545	11	4	312364	1.3579	0.087243	LSMEM2
9919	9	139334548	139379297	158	28	351482	1.3578	0.087256	SEC16A
24	1	94458393	94586705	564	85	360191	1.3571	0.087381	ABCA4
100996273	17	75440786	75443731	4	1	321115	1.357	0.087392	LOC100996273
25803	6	34505579	34524110	79	15	327483	1.3564	0.087478	SPDEF
84289	2	242641456	242668896	137	19	352490	1.3563	0.087498	ING5
253832	13	21946710	22033508	265	19	362149	1.3561	0.08754	ZDHHC20
10011	5	139929652	139937678	13	5	346991	1.3557	0.087603	SRA1
114798	13	84451340	84456528	8	4	346172	1.3556	0.087614	SLITRK1
27086	3	71003865	71633140	1725	149	352765	1.3556	0.087617	FOXP1
6175	12	120634502	120639014	11	5	311838	1.3555	0.087622	RPLP0
100532726	11	77726761	77791265	349	25	352811	1.3552	0.08767	NDUFC2-KCTD14
64900	20	39969495	39989222	67	17	358537	1.3551	0.087686	LPIN3
10882	17	43037061	43045644	35	11	364499	1.3551	0.087698	C1QL1
317781	12	132621139	132628880	43	9	347543	1.3549	0.087719	DDX51
6776	17	40439565	40463961	71	11	346214	1.3544	0.087803	STAT5A
7433	3	42530791	42579065	184	43	354486	1.3542	0.08783	VIPR1
55109	5	76326210	76361059	114	23	357854	1.354	0.087876	AGGF1
84435	10	134884433	134945179	357	46	335026	1.3538	0.087901	ADGRA1
56246	21	33664124	33687095	52	14	367873	1.3535	0.087949	MRAP
1565	22	42522501	42526883	32	11	334956	1.3534	0.087958	CYP2D6
6569	5	176811432	176825849	28	7	337684	1.3534	0.087968	SLC34A1
268	19	2249113	2252072	9	4	345729	1.3527	0.088075	AMH
23266	1	82266082	82458107	672	47	358331	1.3524	0.088121	ADGRL2
10287	20	62704534	62711356	15	6	348928	1.3524	0.08813	RGS19
1047	4	141309607	141348815	108	11	365991	1.3521	0.088169	CLGN
340419	8	108911544	109095913	627	46	352890	1.3518	0.08822	RSPO2
195814	8	57212570	57233335	51	15	357725	1.3515	0.088261	SDR16C5
64921	7	94138838	94186331	112	17	365949	1.351	0.08835	CASD1
2889	9	134452157	134615364	599	39	349324	1.351	0.088355	RAPGEF1
54069	21	33640530	33651376	16	6	356573	1.3506	0.088417	MIS18A
50484	8	103216729	103251346	136	20	359977	1.3504	0.088436	RRM2B
1649	12	57910371	57914300	6	2	331563	1.3503	0.088459	DDIT3
157769	8	124780679	124827692	113	15	363225	1.35	0.088515	FAM91A1
30845	2	31456880	31491260	126	17	363750	1.3497	0.08855	EHD3
2665	10	5807186	5855512	193	35	356709	1.3496	0.088577	GDI2
148423	1	85715636	85725355	38	13	356083	1.3494	0.088601	C1orf52
5429	6	43543878	43588260	84	19	349987	1.3494	0.088604	POLH
6642	15	64386275	64436433	133	22	335015	1.3487	0.088718	SNX1
4045	3	115521210	116164385	2035	107	359295	1.3484	0.088764	LSAMP
50509	19	10070237	10121147	371	38	362335	1.3482	0.0888	COL5A3
256815	10	23605520	23633772	68	12	357027	1.3479	0.088847	C10orf67
10486	6	17393447	17558023	615	57	342759	1.3472	0.088959	CAP2
5733	1	71318036	71513497	710	58	363631	1.347	0.088985	PTGER3
9140	5	115163893	115177548	46	16	337984	1.3469	0.089009	ATG12
79365	12	26272959	26278003	15	8	346017	1.3468	0.089022	BHLHE41
129563	2	232826293	233208678	1310	38	345110	1.3467	0.089044	DIS3L2
474344	7	150322463	150329736	25	8	347397	1.3463	0.089107	GIMAP6
91050	4	24807739	24981826	643	48	357418	1.346	0.089144	CCDC149
53343	4	88343728	88380606	120	22	350349	1.3454	0.089249	NUDT9
100861437	17	27043011	27044908	5	3	358261	1.3447	0.089361	NARR
83871	17	27041299	27045286	5	3	358261	1.3447	0.089361	RAB34
3834	6	168418553	168445769	128	24	368298	1.3442	0.089444	KIF25
54800	3	183353398	183402307	227	6	361543	1.3441	0.089465	KLHL24
51478	1	162760496	162782608	73	23	342804	1.3437	0.089515	HSD17B7
79132	17	40253422	40264751	35	7	359432	1.3433	0.089583	DHX58
1281	2	189839099	189877472	119	21	352958	1.3432	0.08961	COL3A1
84700	22	26138117	26453345	1370	122	360389	1.343	0.089635	MYO18B
390598	15	68112042	68126498	37	8	371141	1.3428	0.089668	SKOR1
3934	9	130911732	130915734	8	4	322201	1.3424	0.089737	LCN2
10476	17	73034955	73043074	41	10	356396	1.3418	0.089828	ATP5H
23452	9	129849628	129885044	72	17	353787	1.3416	0.08986	ANGPTL2
25927	2	68511303	68547183	104	25	363338	1.3414	0.089894	CNRIP1
1263	1	45265638	45271667	22	9	319200	1.3413	0.089905	PLK3
6948	22	31003070	31023047	159	26	359403	1.3408	0.089993	TCN2
8087	3	180630096	180700541	169	22	361379	1.3405	0.090037	FXR1
9524	19	14640379	14676792	155	30	357285	1.3402	0.090091	TECR
131118	3	180701497	180707562	15	7	326000	1.3402	0.090096	DNAJC19
284433	19	15904859	15905806	13	5	374347	1.3398	0.090153	OR10H5
55273	17	53796988	53809482	22	6	316199	1.3396	0.090184	TMEM100
10786	6	25845328	25874471	128	22	346692	1.3395	0.090199	SLC17A3
51335	15	90808895	90815443	13	7	309010	1.3395	0.090211	NGRN
55740	1	225674534	225840845	460	24	359220	1.339	0.09028	ENAH
164045	1	91726323	91870426	463	34	353813	1.3385	0.090369	HFM1
729665	14	59971785	60043549	325	20	361796	1.3385	0.090371	CCDC175
30816	7	92097694	92107229	21	7	373047	1.3379	0.090458	ERVW-1
9522	5	77656339	77776562	426	20	352057	1.3378	0.090477	SCAMP1
56107	5	140782520	140892546	409	42	356561	1.3378	0.090486	PCDHGA9
245939	20	168527	170264	9	4	354791	1.3372	0.090576	DEFB128
5467	6	35310335	35395968	339	32	351343	1.3372	0.090579	PPARD
84179	4	669992	683257	52	17	336420	1.3368	0.090637	MFSD7
23135	17	7737521	7758118	55	19	349306	1.3361	0.090753	KDM6B
91433	15	91498106	91506355	36	9	367062	1.3359	0.090796	RCCD1
4636	4	669717	675822	28	11	337504	1.3356	0.090846	MYL5
79443	3	45959391	46037316	293	23	352803	1.3355	0.090852	FYCO1
1909	4	148402069	148466106	172	26	347297	1.3353	0.090882	EDNRA
79724	16	30535322	30538821	7	3	350601	1.3349	0.090962	ZNF768
6553	16	67282855	67306094	35	11	347811	1.3348	0.090965	SLC9A5
1397	14	105939275	105946507	2	1	276831	1.3347	0.090988	CRIP2
5966	2	61108709	61171410	136	33	353478	1.3341	0.091078	REL
2956	2	48010221	48034092	104	21	365006	1.3341	0.091083	MSH6
149428	1	151009029	151020076	44	14	351445	1.3341	0.091085	BNIPL
10947	8	42010464	42028701	40	9	360306	1.3336	0.09117	AP3M2
340273	7	20655245	20796637	662	57	360819	1.3333	0.091215	ABCB5
123720	15	83476959	83503613	108	26	358718	1.3333	0.091221	WHAMM
100532731	10	22605312	22620414	8	4	334909	1.333	0.091272	COMMD3-BMI1
137797	8	143831628	143833952	11	3	370627	1.3327	0.091307	LYPD2
56101	5	140777695	140892546	425	42	356786	1.3327	0.091314	PCDHGB5
6525	22	31477282	31500610	80	16	362335	1.3325	0.091352	SMTN
219874	11	123813574	123814545	10	3	321738	1.3323	0.091375	OR6T1
56339	14	21966282	21979517	41	8	361555	1.3321	0.091406	METTL3
23598	22	31721790	31742249	54	18	329560	1.3321	0.091412	PATZ1
2820	2	157291965	157442915	383	27	354624	1.332	0.091423	GPD2
152138	3	191178952	191179245	1	1	381720	1.3318	0.09147	PYDC2
134391	5	145894417	145895676	5	3	320867	1.3317	0.091472	GPR151
80339	22	44319619	44343451	118	11	368156	1.3314	0.091537	PNPLA3
84629	7	5346421	5463177	551	78	345830	1.3312	0.091565	TNRC18
25831	14	31569323	31677266	195	25	338975	1.3309	0.091605	HECTD1
1890	22	50964181	50968514	15	8	326865	1.3308	0.091625	TYMP
55113	1	28286504	28294604	25	10	348666	1.3307	0.09164	XKR8
100144595	2	155292365	155313950	65	16	371435	1.3306	0.091662	LOC100144595
8641	5	140767452	140892546	467	41	356521	1.3306	0.091667	PCDHGB4
51406	6	13612531	13633089	36	8	363806	1.3302	0.091719	NOL7
55289	2	111490150	111875799	1341	76	363157	1.3302	0.09172	ACOXL
1414	22	26995362	27013991	69	14	359759	1.3299	0.091779	CRYBB1
27240	9	35649295	35650947	6	4	309661	1.3299	0.091782	SIT1
256472	11	66059373	66064135	11	7	354362	1.3292	0.091894	TMEM151A
4720	1	161167209	161184185	56	23	335680	1.3289	0.091948	NDUFS2
25828	22	36863083	36878072	87	14	359344	1.3286	0.09199	TXN2
154313	6	88117690	88174191	213	21	366011	1.328	0.092081	C6orf165
10775	19	30097170	30108162	57	13	364151	1.3278	0.092114	POP4
8330	6	27805658	27806117	3	2	252595	1.327	0.092258	HIST1H2AK
11034	20	17549818	17588887	105	15	365687	1.3268	0.092291	DSTN
80856	2	176790410	176867018	212	31	366791	1.3267	0.092304	KIAA1715
140823	20	34287232	34288902	4	2	377363	1.3265	0.092341	ROMO1
51491	5	175810940	175815763	10	5	356200	1.3265	0.092344	NOP16
6301	1	109756515	109780804	53	16	354473	1.3259	0.092441	SARS
2931	19	42734338	42746736	14	4	354701	1.3256	0.092488	GSK3A
55616	1	23755056	23810750	170	25	346037	1.3252	0.092546	ASAP3
63951	9	22446840	22452472	17	8	351560	1.3245	0.092673	DMRTA1
10992	11	65819264	65836382	42	10	342833	1.3243	0.0927	SF3B2
972	5	149781200	149792543	23	8	370217	1.3243	0.0927	CD74
100134934	17	73975298	73996667	83	19	356332	1.3243	0.092702	TEN1
7554	19	58790314	58827023	134	31	353350	1.3241	0.092733	ZNF8
169044	8	139600478	139926236	1334	125	358129	1.324	0.092746	COL22A1
8570	19	6413115	6424822	46	6	357876	1.3239	0.092765	KHSRP
23119	22	21771693	21805752	11	3	349654	1.3238	0.092783	HIC2
27128	22	37678495	37711389	126	22	350757	1.3238	0.092788	CYTH4
123228	15	72406599	72433311	46	8	357405	1.3236	0.092811	SENP8
51255	2	85822391	85824831	9	4	358485	1.3234	0.092847	RNF181
728858	12	27233990	27235455	10	4	380849	1.3229	0.092939	C12orf71
26230	6	155316488	155578857	1279	108	360388	1.3228	0.092955	TIAM2
5566	19	14202500	14228559	42	10	314047	1.3228	0.092956	PRKACA
7057	15	39873280	39889668	35	8	359652	1.3222	0.093048	THBS1
23148	7	45120036	45128493	35	8	361808	1.3218	0.093121	NACAD
54534	9	104151096	104160919	29	11	356150	1.3214	0.093177	MRPL50
64582	14	59930240	59932059	4	2	375185	1.3214	0.093191	GPR135
153770	5	145463876	145483946	50	3	370497	1.321	0.093248	PLAC8L1
146395	16	27798850	28074830	1110	114	363592	1.3207	0.093304	GSG1L
79659	11	102980160	103350591	2006	40	367590	1.3205	0.093327	DYNC2H1
23464	22	38203906	38213183	34	8	347414	1.3201	0.093393	GCAT
1830	18	29027732	29058665	149	20	364882	1.3201	0.093404	DSG3
89944	11	134201768	134246222	186	54	347669	1.3201	0.093408	GLB1L2
23049	16	18816175	18937748	315	13	362817	1.32	0.093412	SMG1
23545	12	124196865	124246302	206	17	327927	1.3199	0.093433	ATP6V0A2
84309	16	4743526	4745860	6	3	286678	1.3194	0.093518	NUDT16L1
5727	9	98205264	98279247	228	32	346599	1.3193	0.093532	PTCH1
10256	1	26503981	26516375	39	14	347006	1.3187	0.093632	CNKSR1
272	11	10471846	10529126	287	38	359907	1.3185	0.093666	AMPD3
439921	17	74669748	74707056	159	16	350868	1.3182	0.093722	MXRA7
4495	16	56700653	56701977	12	6	372598	1.3177	0.093801	MT1G
55007	22	45705081	45737836	127	16	365516	1.3174	0.093851	FAM118A
51378	20	852763	896977	281	46	344968	1.3174	0.093857	ANGPT4
10392	7	30464143	30518426	145	21	362364	1.3168	0.093946	NOD1
10218	1	11249346	11256038	16	3	352805	1.3167	0.093977	ANGPTL7
30	3	38164201	38178733	28	11	341483	1.316	0.09409	ACAA1
55888	3	44596667	44624975	90	12	370097	1.3154	0.094192	ZKSCAN7
11224	9	127620158	127624240	6	2	378815	1.3153	0.094213	RPL35
83894	4	147628179	147867034	715	35	362564	1.315	0.094259	TTC29
8934	1	205737114	205744615	34	10	364498	1.315	0.094261	RAB29
115265	4	101106267	101111939	41	11	366686	1.3142	0.094387	DDIT4L
112401	19	53792854	53794875	16	8	350581	1.3136	0.094494	BIRC8
64949	20	3026675	3028896	8	5	324297	1.3133	0.094539	MRPS26
267002	1	249200395	249215453	28	6	312732	1.3133	0.094548	PGBD2
221481	6	35701567	35716690	49	15	328941	1.3132	0.09455	ARMC12
200942	3	49208987	49213919	9	3	371864	1.3131	0.094572	KLHDC8B
65987	11	77726761	77757237	180	22	350063	1.3126	0.094657	KCTD14
81623	20	123194	126392	9	4	341149	1.3119	0.094773	DEFB126
116443	9	104331634	104500862	737	31	368178	1.3113	0.094875	GRIN3A
58528	6	90074335	90121995	180	33	341087	1.3113	0.094877	RRAGD
113828	22	40390953	40426043	98	20	339810	1.3113	0.09488	FAM83F
10316	2	232387871	232395182	34	4	365219	1.3113	0.094886	NMUR1
2937	20	33516236	33543794	44	9	359090	1.3109	0.094952	GSS
29957	1	108677344	108742980	268	19	361153	1.3106	0.094993	SLC25A24
26532	19	15852203	15853153	9	4	363228	1.3103	0.095055	OR10H3
7075	1	43766566	43788781	43	9	352058	1.3097	0.095144	TIE1
60494	11	86085778	86134151	211	39	361169	1.3095	0.095181	CCDC81
10424	4	129190392	129209984	41	11	360481	1.308	0.095442	PGRMC2
2188	11	22644079	22647387	9	6	345896	1.308	0.095444	FANCF
113402	6	166733516	166755991	65	10	350814	1.3076	0.095501	SFT2D1
159686	10	106099377	106214848	339	45	342996	1.3074	0.095533	CFAP58
3765	1	160051360	160059212	26	9	360143	1.3074	0.095542	KCNJ9
147658	19	52932394	52942720	90	10	361082	1.3074	0.095546	ZNF534
63971	6	17759414	17987864	804	36	364043	1.3062	0.095737	KIF13A
286362	9	107379529	107380485	5	2	376492	1.3061	0.095757	OR13C9
85441	20	62189439	62205592	95	21	334899	1.3059	0.095797	HELZ2
390181	11	56756389	56757318	4	2	379542	1.3047	0.096	OR5AK2
8503	1	46505812	46642167	353	29	341741	1.3045	0.096028	PIK3R3
10787	2	183789579	183903586	322	26	361526	1.3044	0.096046	NCKAP1
81608	4	54243803	54326103	303	23	360603	1.304	0.096123	FIP1L1
201191	17	48188673	48207246	49	18	354615	1.3035	0.096196	SAMD14
84557	20	33134688	33148149	30	8	350196	1.3034	0.096213	MAP1LC3A
54974	5	157158323	157166982	48	13	362456	1.3032	0.096249	THG1L
8459	22	26921714	26986089	328	37	366483	1.3032	0.096254	TPST2
147746	19	40885178	40896094	35	11	337247	1.3031	0.09627	HIPK4
4885	7	98246597	98259181	27	7	362715	1.303	0.096286	NPTX2
4173	8	48872763	48890720	15	7	332922	1.3026	0.096355	MCM4
84676	1	26377792	26394142	51	8	357244	1.3023	0.096406	TRIM63
1400	4	5822491	5894785	361	57	359086	1.3021	0.096444	CRMP1
51060	1	52485803	52521843	79	11	356219	1.302	0.09645	TXNDC12
284459	19	37825580	37855357	94	18	339860	1.3017	0.096514	HKR1
2695	17	47035918	47045955	51	7	369432	1.3011	0.096616	GIP
91392	3	44754135	44765323	42	6	368021	1.3007	0.096677	ZNF502
4060	12	91497232	91505542	42	6	363385	1.3007	0.096688	LUM
7166	11	18042084	18062354	49	8	356197	1.3005	0.09671	TPH1
55184	20	18364011	18447995	352	33	353000	1.3002	0.096762	DZANK1
83999	22	29469066	29564321	354	32	362633	1.2996	0.096863	KREMEN1
51124	18	44681390	44702745	73	11	369157	1.2993	0.096921	IER3IP1
100271846	19	53547991	53554380	30	5	344812	1.299	0.096972	ERVV-2
4161	18	13825543	13826861	7	2	379230	1.299	0.096977	MC5R
23232	10	96161956	96296089	340	28	334544	1.2985	0.097052	TBC1D12
143662	11	26580579	26593815	57	17	360734	1.2984	0.097067	MUC15
255119	4	81256861	81884910	2170	40	352907	1.2979	0.09716	C4orf22
9141	19	33072071	33078358	22	10	341395	1.2978	0.09718	PDCD5
202018	4	16162128	16228161	295	27	355498	1.2972	0.097275	TAPT1
392843	7	150887960	150892611	19	7	368879	1.297	0.09731	IQCA1L
7516	7	152343583	152373250	112	22	352823	1.2968	0.097353	XRCC2
56099	5	140797214	140892548	365	35	357388	1.2967	0.097364	PCDHGB7
9371	20	30865443	30922814	109	13	345009	1.2959	0.0975	KIF3B
8065	11	107879408	107978495	251	28	361369	1.2959	0.097501	CUL5
5957	17	9801027	9808684	46	6	364867	1.2957	0.09754	RCVRN
4668	22	42454338	42466852	40	10	335686	1.2952	0.097619	NAGA
23620	2	11798304	11810329	40	11	344200	1.2951	0.097639	NTSR2
57626	13	70274725	70682625	2181	94	363731	1.295	0.097657	KLHL1
1107	17	7788096	7816075	56	19	350594	1.2947	0.097706	CHD3
55803	17	29248698	29286340	72	9	340306	1.2944	0.09777	ADAP2
80852	3	14530396	14583588	263	30	358224	1.2943	0.097776	GRIP2
101929748	9	95567667	95570649	17	5	366856	1.294	0.097839	LOC101929748
29901	11	64808376	64812300	14	4	370102	1.2939	0.09785	SAC3D1
3957	22	37966253	37976024	66	11	326615	1.2935	0.097912	LGALS2
283953	16	8619502	8622226	15	5	365766	1.2934	0.097934	TMEM114
122651	14	21051051	21078037	134	34	358462	1.293	0.098002	RNASE11
150223	22	21982378	21999017	43	12	351035	1.293	0.09801	YDJC
84033	1	228395740	228566577	688	42	349086	1.2927	0.098052	OBSCN
64283	5	72921983	73237818	1102	80	360420	1.2927	0.09806	ARHGEF28
55287	3	12775392	12801038	124	28	331374	1.2925	0.098085	TMEM40
202052	5	138745892	138780171	35	4	373435	1.2924	0.098107	DNAJC18
23408	6	13574506	13615390	77	14	361497	1.2924	0.098109	SIRT5
9988	7	86781677	86825648	147	12	366675	1.2921	0.098163	DMTF1
2267	8	17721894	17767874	367	19	369447	1.2917	0.098228	FGL1
80128	1	155145702	155157447	24	11	343099	1.2916	0.098243	TRIM46
115811	12	113633246	113659086	62	7	350057	1.2914	0.098288	IQCD
11212	8	37619680	37637286	22	14	328671	1.2912	0.098326	PROSC
441549	10	14861251	14879983	60	18	348781	1.2911	0.098336	CDNF
1834	4	88529681	88538025	37	9	339207	1.2907	0.098411	DSPP
392376	9	107366952	107367908	5	2	336618	1.2904	0.098452	OR13C2
56105	5	140800537	140892546	354	35	357314	1.2902	0.098486	PCDHGA11
64794	9	135468384	135545788	226	36	355587	1.2899	0.098538	DDX31
119587	10	125505152	125651500	675	82	356414	1.2899	0.098542	CPXM2
340351	7	134671259	134820530	447	23	352330	1.2897	0.098575	AGBL3
54890	17	18086867	18113268	99	16	348700	1.2896	0.098596	ALKBH5
54823	1	185126155	185260913	315	23	321642	1.2894	0.098633	SWT1
9848	4	170907748	170948371	141	25	347806	1.2892	0.098657	MFAP3L
5310	16	2138709	2185899	156	22	330564	1.2889	0.098716	PKD1
201799	4	153547266	153601317	169	31	354484	1.2889	0.098716	TMEM154
29894	8	145618446	145634733	28	6	331321	1.2882	0.098832	CPSF1
7153	17	38544773	38574202	47	7	362204	1.2879	0.098898	TOP2A
57565	18	30252634	30353815	266	11	354754	1.2872	0.099019	KLHL14
389206	4	42112870	42154895	138	20	356470	1.2868	0.099076	BEND4
59349	1	202860230	202897766	95	10	362061	1.2868	0.099077	KLHL12
79861	10	5435061	5446793	45	7	367027	1.2867	0.099094	TUBAL3
10236	1	23635953	23671143	77	14	316341	1.2862	0.099188	HNRNPR
100507203	6	131148545	131158275	49	11	363078	1.2861	0.099205	SMLR1
79819	1	67278568	67390907	257	29	365225	1.2855	0.099308	WDR78
1737	11	111895538	111935002	85	11	356613	1.2848	0.09943	DLAT
388551	19	45202421	45213986	46	15	344384	1.2846	0.099471	CEACAM16
125981	19	6306510	6333640	151	24	352757	1.2844	0.099507	ACER1
22949	9	114312002	114362135	218	42	367312	1.2838	0.099597	PTGR1
80032	19	2867333	2878515	59	14	323440	1.2836	0.099636	ZNF556
145957	15	76234314	76304785	202	13	360429	1.2835	0.099667	NRG4
387129	7	34697897	34917944	998	63	360024	1.2834	0.099684	NPSR1
2996	4	144792019	144826716	171	17	289950	1.2827	0.099801	GYPE
3026	10	115310590	115349361	216	40	368251	1.2821	0.099907	HABP2
668	3	138663066	138665982	7	4	347097	1.282	0.099916	FOXL2
1635	4	183811244	183838630	158	23	367191	1.2818	0.099949	DCTD
92960	19	7541756	7555884	65	11	361384	1.2816	0.099985	PEX11G
1559	10	96698350	96749486	223	24	360564	1.2816	0.099993	CYP2C9
23645	19	49375649	49379319	24	4	370588	1.2816	0.1	PPP1R15A
55742	11	12397988	12556903	618	89	354067	1.2815	0.10001	PARVA
79960	4	129730779	129796379	111	25	348433	1.2814	0.10003	JADE1
28983	4	69313167	69363322	224	18	358466	1.2812	0.10007	TMPRSS11E
201181	17	40177594	40205881	50	12	324379	1.2809	0.10012	ZNF385C
2077	19	42751717	42759309	12	3	365557	1.2809	0.10012	ERF
800	7	134464164	134655480	664	61	353789	1.2804	0.10019	CALD1
143241	10	82095858	82116523	64	15	362236	1.2804	0.10021	DYDC1
54943	21	34860238	34864023	6	3	367343	1.28	0.10026	DNAJC28
101929087	7	152841290	152841673	6	1	380268	1.2801	0.10026	LOC101929087
23174	16	87439852	87525870	445	27	351849	1.2799	0.1003	ZCCHC14
9837	20	25388323	25429191	129	13	343988	1.2791	0.10042	GINS1
373863	5	140050381	140053171	7	5	310195	1.2791	0.10044	DND1
6595	9	2015342	2193624	774	92	358968	1.2787	0.10049	SMARCA2
11153	12	108909051	108913380	10	5	328800	1.2787	0.1005	FICD
474354	10	50117528	50147980	181	31	365562	1.2784	0.10055	LRRC18
84056	13	30776767	30881624	442	41	359431	1.2779	0.10065	KATNAL1
51104	9	74477368	74526148	102	9	294479	1.2778	0.10067	ABHD17B
60370	10	99437181	99447015	41	9	370417	1.2775	0.10071	AVPI1
157807	8	62200514	62414204	590	55	356976	1.2773	0.10075	CLVS1
10273	16	730115	732768	6	3	319129	1.2772	0.10077	STUB1
6363	9	34689567	34691274	5	3	372517	1.2772	0.10077	CCL19
54799	17	49254786	49337788	246	25	349002	1.2771	0.10079	MBTD1
23114	1	204797782	204991950	804	73	354265	1.2768	0.10083	NFASC
11085	1	120436156	120439147	7	3	338253	1.2768	0.10084	ADAM30
146894	17	41924145	41940997	38	8	338958	1.2766	0.10087	CD300LG
11329	6	36461666	36515256	186	15	363017	1.2766	0.10088	STK38
129868	2	96257766	96265471	6	3	327983	1.2762	0.10094	TRIM43
7272	6	80714322	80752244	167	15	362060	1.276	0.10097	TTK
55139	2	220094479	220101391	24	8	365701	1.276	0.10097	ANKZF1
79683	6	157802557	158098293	1335	97	364020	1.2758	0.10102	ZDHHC14
56100	5	140787588	140892546	390	37	355976	1.2755	0.10106	PCDHGB6
57466	21	33043313	33104431	162	24	361367	1.2755	0.10107	SCAF4
3683	16	30483983	30534506	114	28	355212	1.2754	0.10109	ITGAL
2648	17	40265129	40273382	23	6	347860	1.2752	0.10112	KAT2A
156	11	67033905	67054029	31	9	338464	1.2751	0.10114	ADRBK1
56106	5	140792743	140892546	376	37	356736	1.2745	0.10124	PCDHGA10
64216	1	246703863	246729565	196	25	359931	1.2742	0.10129	TFB2M
83890	5	94987885	95018885	88	20	347318	1.274	0.10134	SPATA9
3291	16	67465036	67471456	13	5	361424	1.2738	0.10136	HSD11B2
115209	1	58881052	59012469	622	49	364291	1.2736	0.10141	OMA1
92196	2	159651829	159672506	98	25	362164	1.273	0.10151	DAPL1
4641	17	1367480	1396001	138	45	339452	1.2722	0.10164	MYO1C
252839	1	201103900	201140710	173	33	358569	1.2712	0.10184	TMEM9
84233	11	85358963	85367597	23	7	352154	1.2711	0.10184	TMEM126A
2771	3	50264120	50296786	57	17	344902	1.2707	0.10191	GNAI2
81328	11	55135360	55136394	4	2	347260	1.2706	0.10193	OR4A15
57210	8	142217273	142310241	432	53	349747	1.2705	0.10195	SLC45A4
390059	11	5410607	5411664	9	2	362260	1.2704	0.10196	OR51M1
84182	7	30811033	30932408	499	33	369645	1.2704	0.10197	FAM188B
149371	1	231468482	231473578	12	5	348375	1.2697	0.10209	EXOC8
101928596	1	169073226	169074145	8	2	363318	1.2692	0.10219	LOC101928596
11005	5	147443535	147516925	382	15	369608	1.2687	0.10228	SPINK5
10063	3	119388372	119396243	47	9	341132	1.2687	0.10228	COX17
55327	11	27515965	27528326	31	9	358059	1.2684	0.10233	LIN7C
389177	3	171561139	171577108	35	17	361412	1.2684	0.10233	TMEM212
2888	2	165349323	165478360	296	40	353016	1.268	0.1024	GRB14
56654	9	139933909	139941147	20	9	321481	1.2678	0.10243	NPDC1
3642	20	20348765	20351593	1	1	339030	1.2674	0.1025	INSM1
11341	4	174309299	174320617	28	10	349084	1.2674	0.1025	SCRG1
6643	5	122110691	122170234	263	22	364419	1.2674	0.10251	SNX2
85413	6	110745890	110797844	252	36	360757	1.2671	0.10257	SLC22A16
4908	12	5541280	5604465	244	46	358826	1.267	0.10257	NTF3
54619	10	97803159	97820627	51	18	338039	1.2669	0.1026	CCNJ
221302	6	116956781	116989973	147	19	346102	1.266	0.10275	ZUFSP
140890	5	65440046	65479444	68	11	360302	1.266	0.10276	SREK1
5286	11	17108108	17229543	303	31	348483	1.2658	0.10279	PIK3C2A
4258	4	140586922	140661899	304	42	352474	1.2655	0.10284	MGST2
202051	5	138731514	138739820	18	3	351222	1.2655	0.10285	SPATA24
55850	19	17326155	17330638	10	6	355003	1.2654	0.10287	USE1
7490	11	32408789	32457104	213	24	364970	1.2649	0.10296	WT1
10981	6	146864828	146876086	25	8	338593	1.2645	0.10302	RAB32
114805	2	154728426	155310489	2173	66	366846	1.2645	0.10302	GALNT13
150379	22	44275558	44287893	66	11	371937	1.2639	0.10314	PNPLA5
1841	2	242615157	242626383	62	10	358741	1.2638	0.10316	DTYMK
10692	4	110749150	110765863	69	11	336866	1.262	0.10347	RRH
284346	19	44037244	44040290	7	3	346665	1.2613	0.10361	ZNF575
1415	22	25615612	25627836	77	21	351682	1.2609	0.10368	CRYBB2
56342	19	10216899	10221975	21	8	341166	1.2608	0.10369	PPAN
9581	2	44544746	44589001	162	19	355661	1.2606	0.10372	PREPL
5986	17	80005778	80009650	23	6	331050	1.2605	0.10374	RFNG
64101	7	127667124	127671002	6	3	374715	1.2599	0.10385	LRRC4
220134	18	47901392	47920538	74	10	353562	1.2595	0.10393	SKA1
219952	11	57798425	57799378	6	3	353982	1.2593	0.10397	OR6Q1
162073	16	19125254	19132952	20	5	328358	1.2587	0.10406	ITPRIPL2
23063	10	88195013	88281541	287	27	360885	1.2581	0.10418	WAPAL
65998	11	63527364	63536113	11	3	365308	1.258	0.1042	C11orf95
26716	6	29424947	29432099	38	12	326127	1.2574	0.1043	OR2H1
3643	19	7112266	7294011	1059	100	349783	1.2569	0.1044	INSR
132320	4	129805148	130014764	556	31	361516	1.256	0.10456	SCLT1
100131801	19	7694671	7696510	9	3	302737	1.2559	0.10457	PET100
1014	16	66942025	66952887	22	7	337869	1.2557	0.1046	CDH16
112970	1	52497777	52499472	6	2	339088	1.2556	0.10463	KTI12
643904	17	8294022	8301144	28	10	367398	1.2554	0.10467	RNF222
4175	2	136597196	136634047	70	9	355720	1.2548	0.10477	MCM6
51016	14	24608081	24610837	6	3	358082	1.2545	0.10482	EMC9
6238	20	17594323	17662934	226	48	347061	1.2545	0.10483	RRBP1
3064	4	3076408	3245687	591	39	343856	1.2544	0.10486	HTT
153478	5	140373	190087	236	23	351458	1.2541	0.10491	PLEKHG4B
316	2	201450731	201536218	325	36	365630	1.2529	0.10513	AOX1
161753	15	76016319	76020027	5	3	330070	1.2526	0.10518	ODF3L1
6397	17	75084725	75213183	599	50	361841	1.2525	0.10519	SEC14L1
56650	3	98219628	98241910	57	13	368029	1.2523	0.10523	CLDND1
56892	8	40010987	40012827	3	2	358181	1.2523	0.10523	C8orf4
7357	9	114659206	114697649	208	34	362297	1.2522	0.10525	UGCG
6709	9	131314837	131395944	110	10	348192	1.2522	0.10525	SPTAN1
5169	6	131958375	132068550	295	25	352798	1.2521	0.10526	ENPP3
22902	4	71570647	71674336	332	12	369637	1.2521	0.10527	RUFY3
5705	17	61904770	61909387	8	3	356670	1.252	0.10528	PSMC5
101928093	5	172182656	172189558	28	9	350311	1.2518	0.10531	LOC101928093
56269	19	44220214	44224173	12	4	360791	1.2518	0.10531	IRGC
142891	10	76871275	76941881	167	20	363827	1.2517	0.10534	SAMD8
6718	7	137761178	137803050	147	21	360220	1.2515	0.10537	AKR1D1
89887	19	55987699	55995854	37	10	347810	1.2515	0.10538	ZNF628
127385	1	159504868	159505797	3	2	338678	1.2514	0.10539	OR10J5
64121	1	39303869	39325495	66	17	360270	1.2512	0.10543	RRAGC
4149	14	65472819	65569413	312	34	353376	1.2512	0.10544	MAX
10168	3	44666511	44689963	59	14	342278	1.2511	0.10545	ZNF197
80169	17	8128139	8151413	73	15	365765	1.251	0.10547	CTC1
71	17	79476997	79479892	33	8	350798	1.2509	0.10548	ACTG1
1407	12	107385142	107487635	294	22	360257	1.2507	0.10553	CRY1
8365	6	26281278	26285844	20	8	355885	1.2505	0.10557	HIST1H4H
283365	12	55688072	55689016	3	2	338678	1.25	0.10565	OR6C6
23093	14	76127551	76421425	746	35	359367	1.2498	0.10568	TTLL5
889	7	91828283	91875414	63	14	359715	1.2497	0.1057	KRIT1
255738	1	55505149	55530526	146	32	356650	1.2496	0.10572	PCSK9
121364	12	55614809	55615759	2	1	346081	1.2494	0.10576	OR10A7
26040	18	42258849	42648475	1025	114	356829	1.2492	0.10579	SETBP1
5521	5	145969067	146461083	1351	80	360723	1.2492	0.1058	PPP2R2B
257194	1	71868625	72748533	2303	115	357735	1.249	0.10583	NEGR1
84861	22	20795806	20850170	113	10	368570	1.2489	0.10585	KLHL22
27115	6	136172834	136516709	784	71	342703	1.2489	0.10585	PDE7B
92856	2	131100470	131104197	7	3	338634	1.2485	0.10593	IMP4
115004	6	74134856	74162043	82	28	355208	1.2479	0.10603	MB21D1
135892	7	72726532	72742085	22	10	328984	1.2476	0.10608	TRIM50
7866	3	50325163	50330648	15	10	324723	1.2475	0.1061	IFRD2
256586	15	52015261	52043650	115	16	359493	1.2474	0.10612	LYSMD2
115362	1	89724633	89738544	36	14	328465	1.2474	0.10613	GBP5
1154	3	50643885	50649262	11	5	371909	1.2472	0.10616	CISH
122509	14	94547639	94569060	116	15	364118	1.2472	0.10617	IFI27L1
55520	18	48494387	48514491	38	14	338642	1.2468	0.10623	ELAC1
161829	15	41474926	41522955	251	18	359508	1.2467	0.10625	EXD1
9620	22	46756731	46933067	1036	101	342513	1.2462	0.10634	CELSR1
342132	15	90895477	90905884	59	9	333994	1.2463	0.10634	ZNF774
93185	1	160061129	160068650	15	4	363721	1.246	0.10638	IGSF8
51520	5	145492589	145562294	286	6	363269	1.2459	0.10641	LARS
2295	6	1390069	1395832	22	9	352542	1.2457	0.10643	FOXF2
146310	16	2016843	2018976	11	2	348459	1.2456	0.10645	RNF151
23387	11	116714118	116969131	1040	31	366390	1.2456	0.10645	SIK3
651	4	81952119	81978685	85	15	327687	1.2454	0.10648	BMP3
5609	19	7968665	7979363	52	20	351228	1.2454	0.1065	MAP2K7
170622	13	76099350	76111991	45	11	361439	1.2447	0.10661	COMMD6
134353	5	157170755	157183746	41	11	351035	1.2447	0.10662	LSM11
10870	19	36393382	36395173	6	2	349882	1.2445	0.10665	HCST
23767	20	14304639	14318313	38	15	350847	1.2445	0.10666	FLRT3
2271	1	241660857	241683085	45	12	351920	1.2444	0.10668	FH
150864	2	203499901	203634480	257	34	353529	1.2441	0.10673	FAM117B
10466	7	106842189	107204959	888	23	358714	1.2437	0.10681	COG5
10642	17	47074774	47133507	126	20	362598	1.2435	0.10684	IGF2BP1
100505385	3	158787041	159615155	2501	114	354474	1.2434	0.10685	IQCJ-SCHIP1
148811	1	205797150	205819276	72	24	352293	1.2435	0.10685	PM20D1
145282	14	37667118	38020464	768	20	362265	1.2431	0.10691	MIPOL1
2737	7	42000547	42277469	1109	100	354186	1.243	0.10693	GLI3
55705	1	201798288	201853422	133	28	354392	1.2426	0.10701	IPO9
815	5	149599054	149669403	218	45	341586	1.2421	0.1071	CAMK2A
64223	16	2255178	2259418	14	5	327132	1.2421	0.10711	MLST8
131920	3	190146444	190167665	93	20	355114	1.2418	0.10715	TMEM207
124245	16	88636789	88698372	286	34	353012	1.2418	0.10716	ZC3H18
10463	4	41992516	42089551	399	12	366759	1.2417	0.10717	SLC30A9
7802	1	38022520	38032458	42	14	358555	1.2414	0.10722	DNALI1
54205	7	25158270	25164980	23	12	341070	1.2414	0.10723	CYCS
100303755	20	18118499	18169016	212	42	363310	1.2409	0.10733	PET117
100130451	2	214141277	214148929	39	5	299825	1.2407	0.10736	LOC100130451
10556	10	92631709	92668312	87	14	363124	1.2407	0.10736	RPP30
79974	7	120628751	120937498	945	44	359122	1.2402	0.10744	CPED1
10351	17	66863428	66951550	235	26	357030	1.2397	0.10755	ABCA8
53905	15	45422192	45457776	106	18	350242	1.2397	0.10755	DUOX1
55361	10	99400443	99436187	114	16	353750	1.2395	0.10758	PI4K2A
116369	6	35911291	35992413	258	31	358972	1.2393	0.10762	SLC26A8
84892	3	43120721	43147575	66	16	351820	1.2392	0.10764	POMGNT2
8417	6	132778663	132834337	201	32	362134	1.2392	0.10764	STX7
284021	17	62461567	62464760	4	2	320947	1.239	0.10767	MILR1
51150	1	1152288	1167447	106	6	341033	1.2383	0.10781	SDF4
54361	1	22443798	22470474	115	25	359820	1.2381	0.10784	WNT4
196483	16	5134301	5147789	90	22	324095	1.2379	0.10788	EEF2KMT
3050	16	192921	204504	41	11	327411	1.2378	0.10789	HBZ
80778	8	145998499	146012725	47	7	327868	1.2373	0.10798	ZNF34
4489	16	56672578	56673999	9	2	367373	1.2373	0.10799	MT1A
171169	19	49110000	49110971	1	1	344418	1.2372	0.108	SPACA4
10994	19	15225785	15236610	46	14	358479	1.2371	0.10802	ILVBL
10376	12	49521565	49525304	12	3	335436	1.237	0.10804	TUBA1B
2877	14	65405870	65409623	13	5	361015	1.2369	0.10807	GPX2
22834	17	47366568	47439835	215	23	358096	1.2368	0.10808	ZNF652
401565	9	140138037	140142222	11	6	315972	1.2362	0.1082	FAM166A
391112	1	158516918	158517895	5	3	324352	1.2361	0.10821	OR6Y1
9727	16	475649	572485	337	28	336008	1.2359	0.10825	RAB11FIP3
4616	19	2476123	2478257	8	5	299978	1.2359	0.10825	GADD45B
100506422	9	26066673	26118406	202	30	361782	1.2358	0.10827	LOC100506422
83891	4	186130773	186285120	607	40	350218	1.2355	0.10832	SNX25
2353	14	75745477	75748937	10	4	367065	1.2355	0.10832	FOS
8871	6	158402888	158520208	492	56	360100	1.2353	0.10835	SYNJ2
128869	20	33148346	33265089	199	21	356668	1.2353	0.10837	PIGU
10876	14	21214099	21216539	21	6	349626	1.2349	0.10844	EDDM3A
3192	1	245013602	245027827	20	5	347293	1.2346	0.10848	HNRNPU
338599	10	76797230	76833383	140	27	363608	1.2343	0.10855	DUPD1
26149	9	40771188	40792112	34	5	279284	1.2342	0.10856	ZNF658
56852	3	8918880	9005159	446	16	354446	1.234	0.10859	RAD18
84327	5	76372532	76383030	41	10	369381	1.2338	0.10864	ZBED3
11007	11	65657875	65659106	2	1	381720	1.2337	0.10865	CCDC85B
3672	5	52084136	52249485	683	75	361419	1.2337	0.10865	ITGA1
6947	11	59620281	59634041	29	18	325377	1.2338	0.10865	TCN1
5774	9	112137974	112260593	408	41	360647	1.2337	0.10866	PTPN3
84002	3	182971032	182991179	36	10	337766	1.2331	0.10877	B3GNT5
2786	1	235710985	235814054	435	42	358846	1.2328	0.10882	GNG4
2212	1	161475205	161489360	56	11	361928	1.2328	0.10883	FCGR2A
6870	4	104510625	104640973	516	35	359459	1.2326	0.10886	TACR3
9278	6	33282182	33285719	9	5	329693	1.2324	0.1089	ZBTB22
1871	6	20402137	20493945	270	43	350140	1.2322	0.10894	E2F3
57551	17	27717943	27878921	360	20	356876	1.2319	0.109	TAOK1
161198	14	38723205	38725575	2	1	377363	1.2319	0.109	CLEC14A
9154	15	85427794	85489027	400	52	361704	1.2317	0.10903	SLC28A1
1487	4	1205228	1242908	136	18	367880	1.2317	0.10903	CTBP1
253970	14	36942493	36982990	105	24	336403	1.2312	0.10912	SFTA3
5989	19	14072342	14117134	95	15	292279	1.2305	0.10925	RFX1
53347	21	43823971	43867790	246	33	360932	1.2303	0.10929	UBASH3A
2194	17	80036214	80056106	69	19	344731	1.2302	0.10931	FASN
50618	2	24425733	24583647	405	24	358375	1.2302	0.10931	ITSN2
26037	14	71788108	72207761	1164	26	318928	1.2296	0.10943	SIPA1L1
5552	10	70847828	70864567	53	10	370047	1.2296	0.10943	SRGN
6911	16	30097114	30103258	10	5	354152	1.2293	0.10947	TBX6
54531	19	305575	344791	238	19	357789	1.2293	0.10949	MIER2
79581	8	145582217	145584946	7	4	315715	1.2292	0.1095	SLC52A2
4783	9	94171327	94186908	37	8	362248	1.2291	0.10952	NFIL3
940	2	204571198	204603635	99	17	360585	1.2291	0.10952	CD28
26259	12	117348756	117468953	390	24	342281	1.229	0.10954	FBXW8
115123	5	126203406	126366500	520	12	362498	1.2289	0.10955	2026-03-03
64857	19	39903222	39919055	53	15	356395	1.2288	0.10957	PLEKHG2
57188	15	84322838	84708594	1342	58	357944	1.2286	0.10961	ADAMTSL3
54474	17	39032141	39041495	38	12	353259	1.2285	0.10963	KRT20
1535	16	88709697	88717492	44	15	332501	1.2282	0.10969	CYBA
285220	3	96533425	97467786	1891	78	338176	1.228	0.10972	EPHA6
136263	7	129839317	129856684	50	13	360204	1.2278	0.10975	SSMEM1
22838	5	175953700	175965026	39	14	337364	1.2278	0.10976	RNF44
8447	17	6009	31421	75	9	336618	1.2278	0.10977	DOC2B
6400	14	81937891	82000205	191	29	314555	1.2272	0.10988	SEL1L
10137	20	34236847	34252878	45	8	368289	1.227	0.1099	RBM12
4141	12	57881736	57910438	59	9	340063	1.2267	0.10996	MARS
26524	13	21547175	21635722	304	23	362269	1.2266	0.10998	LATS2
57226	6	90341943	90348474	16	6	359237	1.2264	0.11002	LYRM2
23151	22	46973124	47078652	596	44	361856	1.2263	0.11005	GRAMD4
54879	1	113066140	113162040	273	21	358531	1.2262	0.11006	ST7L
51531	9	100662380	100684852	73	11	369886	1.226	0.11009	C9orf156
9208	2	238536224	238690290	730	53	354409	1.226	0.11011	LRRFIP1
26031	7	24836159	25019818	776	87	352619	1.2257	0.11016	OSBPL3
6439	2	85884440	85895864	24	11	349212	1.225	0.11028	SFTPB
170392	10	74653339	74692787	45	8	330452	1.2249	0.11031	OIT3
9439	6	131895106	131949379	103	24	331757	1.2247	0.11034	MED23
366	15	58430374	58478110	215	32	367285	1.2238	0.11052	AQP9
87769	13	101182418	101241046	140	16	367621	1.2234	0.11058	GGACT
176	15	89346674	89418585	297	49	353354	1.2233	0.1106	ACAN
379	17	41476353	41478504	6	3	352702	1.2232	0.11062	ARL4D
50636	2	242127924	242164791	210	47	338190	1.2229	0.11068	ANO7
8204	21	16333556	16438224	310	34	335928	1.2229	0.11069	NRIP1
2626	8	11534433	11617510	410	56	347658	1.2226	0.11075	GATA4
7137	19	55663135	55669100	22	7	359514	1.2222	0.11081	TNNI3
130574	2	150186499	150330662	383	43	359153	1.2221	0.11084	LYPD6
162333	17	60778675	60885705	289	19	362002	1.2221	0.11084	2026-03-10
2971	13	27998681	28009846	42	8	369687	1.2219	0.11087	GTF3A
26974	19	44889808	44905777	132	14	350831	1.2219	0.11087	ZNF285
6844	17	8062465	8066293	8	4	339829	1.2219	0.11088	VAMP2
5190	6	42931611	42946981	68	12	359437	1.2218	0.1109	PEX6
23585	1	25664789	25688852	48	9	313759	1.2216	0.11094	TMEM50A
79627	6	71998477	72013267	68	18	362506	1.2215	0.11095	OGFRL1
100137047	15	42120283	42129785	48	11	360557	1.2213	0.11098	JMJD7
23230	9	79792269	80032399	961	40	351178	1.2206	0.11111	VPS13A
79173	19	13993168	14016909	82	6	337624	1.2204	0.11117	C19orf57
9951	16	25703347	26149009	2090	190	356752	1.2198	0.11127	HS3ST4
11244	8	124260690	124287781	24	12	343011	1.2195	0.11132	ZHX1
7474	3	55499743	55521670	54	16	357559	1.2194	0.11134	WNT5A
30844	15	42191638	42264755	258	34	357466	1.2192	0.11139	EHD4
261729	7	89841000	89866992	85	14	370089	1.2188	0.11145	STEAP2
23109	12	49388933	49393088	9	5	345623	1.2186	0.11149	DDN
55650	1	27113739	27124894	20	7	341928	1.2182	0.11157	PIGV
91894	11	111789601	111797595	19	5	348457	1.2182	0.11157	C11orf52
8717	16	67188088	67193812	8	4	321712	1.2182	0.11158	TRADD
128061	1	231359509	231376933	46	12	372696	1.2179	0.11163	C1orf131
51156	14	94749648	94759608	43	12	355741	1.2178	0.11165	SERPINA10
4848	12	70636774	70748773	400	28	360140	1.2172	0.11176	CNOT2
161882	16	88520014	88601574	411	45	322137	1.2169	0.11182	ZFPM1
9052	12	13043956	13066600	92	19	361310	1.2167	0.11185	GPRC5A
9706	17	19674143	19771239	179	12	347070	1.2166	0.11187	ULK2
162968	19	58865723	58874214	19	8	330422	1.2166	0.11187	ZNF497
6655	14	50583846	50698596	430	29	357157	1.2165	0.11189	SOS2
51230	20	34359923	34538292	504	17	362276	1.216	0.11199	PHF20
5447	7	75544420	75616173	228	43	335729	1.216	0.11199	POR
2204	19	55385549	55401839	136	20	349584	1.2158	0.11202	FCAR
826	19	36630918	36641255	25	11	359461	1.215	0.11218	CAPNS1
339541	1	45140370	45191263	153	47	327870	1.2149	0.1122	C1orf228
92906	2	38789120	38830178	132	24	352748	1.2145	0.11227	HNRNPLL
27198	12	123212153	123215129	7	4	312323	1.2142	0.11234	HCAR1
26275	2	191069355	191184771	414	14	364855	1.2137	0.11244	HIBCH
5866	11	61664706	61713747	169	35	348283	1.2126	0.11264	RAB3IL1
2475	1	11166588	11322614	357	11	364558	1.2122	0.11271	MTOR
3908	6	129204286	129837711	2042	88	360069	1.2119	0.11278	LAMA2
79611	12	81471797	81650538	794	38	355275	1.2108	0.11298	ACSS3
11345	16	75600249	75611779	29	7	367388	1.2102	0.11309	GABARAPL2
728747	9	69381981	69425109	1	1	253560	1.2102	0.1131	ANKRD20A4
11216	17	19807765	19881169	131	13	355033	1.2101	0.11313	AKAP10
26872	7	89783689	89794141	23	6	365296	1.2099	0.11316	STEAP1
221188	16	57576333	57611101	139	24	352646	1.2097	0.11319	ADGRG5
8815	11	65769550	65771617	10	3	366193	1.2097	0.1132	BANF1
1398	17	1324647	1359561	157	26	351016	1.2095	0.11324	CRK
130749	2	207804278	207834198	115	22	354195	1.2092	0.1133	CPO
401190	5	63801774	63909285	346	49	342198	1.2091	0.11332	RGS7BP
285598	5	175792477	175800934	24	8	363512	1.2089	0.11336	ARL10
1949	17	7608520	7614693	12	5	356642	1.2087	0.11339	EFNB3
11130	10	58117016	58121063	13	5	347712	1.2078	0.11356	ZWINT
900	5	162864573	162872022	14	7	318699	1.2077	0.11357	CCNG1
64222	1	179050415	179067158	60	18	362310	1.2073	0.11367	TOR3A
100527963	1	156182779	156213123	102	13	357908	1.2072	0.11368	PMF1-BGLAP
8721	9	139756566	139760788	8	4	350218	1.2065	0.11381	EDF1
3346	4	70916159	70924559	41	10	362599	1.2062	0.11387	HTN1
6041	1	182542769	182558420	49	19	352708	1.2062	0.11388	RNASEL
23617	22	19118321	19120136	7	2	353091	1.2061	0.11389	TSSK2
829	1	113162075	113214241	105	18	356663	1.2056	0.11398	CAPZA1
8997	3	123813558	124440036	2657	122	354149	1.2047	0.11415	KALRN
140688	20	31030862	31172875	281	25	354796	1.2047	0.11416	NOL4L
9400	17	73622925	73663270	79	17	338490	1.2044	0.11422	RECQL5
10846	6	165740776	166075588	1404	130	361268	1.2041	0.11428	PDE10A
403341	9	129622944	129648157	47	18	350201	1.2037	0.11435	ZBTB34
9267	17	76670130	76778376	305	22	346998	1.2032	0.11445	CYTH1
29109	16	67263292	67281425	30	10	346919	1.2029	0.1145	FHOD1
50865	12	13127798	13153243	84	15	356976	1.2027	0.11455	HEBP1
51684	10	104263719	104393214	349	18	363749	1.2026	0.11457	SUFU
60312	4	7760440	7941653	1185	57	359046	1.2026	0.11457	AFAP1
2268	1	27938800	27961727	36	5	355926	1.2025	0.11459	FGR
84886	1	230972865	231005335	179	30	352612	1.2024	0.1146	C1orf198
3572	5	55230923	55290821	133	21	347059	1.2022	0.11464	IL6ST
26240	6	3849632	3851551	3	2	375911	1.202	0.11469	FAM50B
55692	16	238970	279449	93	18	343040	1.2018	0.11472	LUC7L
388595	1	16068987	16074292	28	7	321049	1.2018	0.11472	TMEM82
431707	1	75594119	75627218	77	16	353201	1.2017	0.11475	LHX8
2561	5	160715426	160975130	823	55	355139	1.2014	0.11479	GABRB2
205717	3	113367232	113415493	74	11	363634	1.2013	0.11483	KIAA2018
9994	6	90539619	90584155	118	24	363492	1.2008	0.11492	CASP8AP2
84058	2	74648863	74652882	6	3	339752	1.2005	0.11496	WDR54
3586	1	206940948	206945839	23	7	345471	1.2003	0.11502	IL10
54482	1	100598669	100616054	50	12	334488	1.1999	0.1151	TRMT13
64759	7	47314752	47621742	1106	119	355892	1.1995	0.11516	TNS3
5906	1	112162405	112256807	418	33	360308	1.1994	0.11518	RAP1A
51465	6	90036344	90062619	82	28	343170	1.1992	0.11522	UBE2J1
9223	3	65339200	66024511	2897	202	357556	1.1986	0.11534	MAGI1
84706	16	46918308	46965201	32	7	363144	1.1983	0.1154	GPT2
165829	3	119884328	120003921	413	34	367474	1.1982	0.11541	GPR156
735	5	39284377	39364655	305	35	350663	1.1978	0.1155	C9
647286	14	104406763	104408645	6	2	372598	1.1975	0.11556	RD3L
2707	1	35246790	35251967	17	6	369563	1.1975	0.11556	GJB3
171023	20	30946147	31027122	130	11	352227	1.1974	0.11558	ASXL1
84807	19	36378854	36393205	36	5	360552	1.1972	0.11561	NFKBID
285349	3	44626456	44641186	23	11	333953	1.1972	0.11561	ZNF660
342908	19	44376515	44388116	31	11	337368	1.1971	0.11563	ZNF404
84881	11	126071989	126081587	30	9	361389	1.1961	0.11582	RPUSD4
23150	3	69219146	69435430	972	81	350768	1.1955	0.11595	FRMD4B
140894	20	34556529	34618622	121	15	349185	1.1954	0.11596	CNBD2
80176	1	9335202	9429591	541	83	357077	1.1943	0.11618	SPSB1
54676	6	43588218	43596977	19	8	348275	1.1942	0.1162	GTPBP2
54733	11	107661717	107729914	364	22	363335	1.194	0.11623	SLC35F2
389941	10	16555742	16564004	33	7	377976	1.194	0.11625	C1QL3
391356	2	25013136	25016251	12	5	368781	1.1938	0.11628	PTRHD1
150921	2	27371835	27376402	7	3	344827	1.1937	0.1163	TCF23
9079	4	16503164	16900424	1324	138	356879	1.1937	0.1163	LDB2
3017	6	26157419	26171577	47	21	319591	1.1933	0.11637	HIST1H2BD
27067	8	74332604	74659943	1218	52	362367	1.1932	0.11639	STAU2
2629	1	155204239	155214653	26	7	342782	1.193	0.11643	GBA
11093	9	136279459	136324525	199	32	348425	1.1924	0.11656	ADAMTS13
101928868	6	154831889	154843434	54	5	361902	1.192	0.11662	LOC101928868
9488	15	55611133	55647906	144	23	366684	1.1911	0.1168	PIGB
25925	18	22641888	22932214	926	88	358857	1.1907	0.11689	ZNF521
59352	1	202163118	202288889	391	44	360239	1.1898	0.11706	LGR6
2287	14	45584802	45603732	25	7	354812	1.1898	0.11707	FKBP3
123264	15	65337708	65345734	22	6	321232	1.1892	0.11717	SLC51B
8110	14	73085561	73360824	1114	94	354524	1.1888	0.11725	DPF3
728485	19	37264020	37267980	10	4	366526	1.1888	0.11726	LOC728485
2787	1	84964006	84972262	30	10	371606	1.1887	0.11727	GNG5
7041	16	31483476	31489281	8	4	346209	1.1887	0.11728	TGFB1I1
91289	22	50941376	50946148	31	12	327553	1.1885	0.11731	LMF2
164284	20	57033503	57090405	178	39	353785	1.1884	0.11734	APCDD1L
8538	11	129245879	129322174	332	58	362861	1.1883	0.11735	BARX2
8881	13	115000320	115038150	115	16	348254	1.1883	0.11736	CDC16
63978	8	70963886	70983562	63	15	370350	1.1882	0.11737	PRDM14
9741	2	20232411	20251789	62	13	364972	1.1879	0.11743	LAPTM4A
6240	11	4115791	4160116	138	14	364287	1.1878	0.11745	RRM1
79161	7	86825477	86849889	82	10	364727	1.1871	0.1176	TMEM243
5913	11	47459308	47470730	43	9	362377	1.1869	0.11763	RAPSN
5479	15	64448014	64455354	19	8	363658	1.1866	0.11768	PPIB
122665	14	21526052	21526516	1	1	381720	1.1866	0.1177	RNASE8
140881	20	207899	210527	17	4	323400	1.1864	0.11773	DEFB129
51228	12	110288748	110318293	85	15	353958	1.1863	0.11774	GLTP
27165	12	56864728	56882198	26	8	352420	1.1856	0.11788	GLS2
7980	7	93514709	93520303	22	4	371383	1.1854	0.11792	TFPI2
196996	15	72452147	72490136	56	10	363506	1.1853	0.11794	GRAMD2
10576	12	69979206	70010595	110	17	363072	1.1852	0.11798	CCT2
65018	1	20959948	20978004	82	12	368950	1.1851	0.11798	PINK1
64839	5	107194734	107718080	1539	50	357384	1.1851	0.11799	FBXL17
27295	4	186421814	186456712	98	12	325655	1.1842	0.11817	PDLIM3
124739	17	9548015	9633004	339	31	333186	1.1841	0.11819	USP43
7375	3	49314577	49377536	115	22	347227	1.184	0.11821	USP4
6574	2	113403434	113421402	42	9	363125	1.1838	0.11825	SLC20A1
658	4	95679128	96079601	1647	66	359716	1.1835	0.1183	BMPR1B
4300	9	20341663	20622514	648	78	346258	1.1833	0.11834	MLLT3
150946	2	26395960	26412532	46	10	358349	1.1832	0.11837	GAREML
5007	11	59341871	59383617	118	16	342571	1.1831	0.11839	OSBP
79137	2	220042939	220050197	32	7	354008	1.1827	0.11846	FAM134A
80762	5	141488324	141534008	208	21	365920	1.1824	0.11852	NDFIP1
400451	15	93160678	93199031	168	34	348549	1.1822	0.11856	FAM174B
4638	3	123331143	123603149	784	75	329855	1.1822	0.11857	MYLK
401335	7	47694842	47701246	21	11	333849	1.1813	0.11874	C7orf65
90488	12	107347298	107367813	57	16	349309	1.1812	0.11875	TMEM263
84332	10	82104501	82127829	103	15	359601	1.1806	0.11888	DYDC2
64979	5	1798499	1799956	10	4	365389	1.1803	0.11893	MRPL36
116228	1	244998608	245008359	22	4	363111	1.1799	0.11902	COX20
5929	1	205055270	205091150	133	21	357302	1.1798	0.11905	RBBP5
115290	19	39432041	39466453	128	23	359441	1.1795	0.1191	FBXO17
1984	17	7210318	7215782	16	6	350396	1.1794	0.11912	EIF5A
83853	5	10441974	10465138	74	8	361020	1.179	0.1192	ROPN1L
90135	14	105714879	105717430	7	2	346517	1.179	0.1192	BTBD6
26586	13	53029495	53050763	109	12	315588	1.1788	0.11923	CKAP2
1994	19	8023457	8070529	127	21	361290	1.1788	0.11923	ELAVL1
551	20	3063202	3065370	4	2	299764	1.1787	0.11926	AVP
11231	6	108188960	108279482	191	17	350739	1.1783	0.11933	SEC63
80201	10	70980059	71027315	229	45	351977	1.1783	0.11933	HKDC1
286827	3	160153291	160167626	37	12	346275	1.178	0.1194	TRIM59
9148	10	105253735	105352309	311	35	364265	1.1774	0.11953	NEURL1
653308	10	52499688	52516948	44	8	349469	1.177	0.1196	ASAH2B
28962	6	108362613	108395941	147	12	360736	1.1768	0.11965	OSTM1
53339	15	83685175	83736106	161	28	358753	1.1765	0.1197	BTBD1
145781	15	57884102	58009755	593	47	355879	1.1762	0.11976	GCOM1
219681	10	23216954	23327452	332	28	359624	1.176	0.1198	ARMC3
1211	9	36190853	36212059	63	14	371506	1.1759	0.11982	CLTA
8821	4	142949181	143767604	2677	104	363945	1.1756	0.11988	INPP4B
8562	12	123237371	123255953	45	6	338582	1.1753	0.11994	DENR
125170	17	18163848	18169095	14	7	341488	1.1753	0.11994	MIEF2
29063	4	25314396	25374190	214	25	337846	1.1749	0.12002	ZCCHC4
115727	19	38899695	38916945	61	15	357706	1.1749	0.12003	RASGRP4
8581	8	143866298	143868008	8	3	362229	1.1746	0.12008	LY6D
146712	17	80900009	81009686	706	49	353656	1.1746	0.12009	B3GNTL1
2538	17	41052814	41066450	43	11	347316	1.1744	0.12011	G6PC
80219	2	198318231	198339851	24	6	351155	1.1744	0.12012	COQ10B
55738	20	61904137	61921145	48	6	338732	1.1739	0.12022	ARFGAP1
57697	14	45605136	45670093	128	17	360390	1.1739	0.12022	FANCM
63934	19	56950693	56988770	114	18	363602	1.1738	0.12025	ZNF667
26263	15	76196200	76227609	64	9	365000	1.1731	0.12038	FBXO22
5205	18	55313658	55470327	633	70	356670	1.1724	0.12052	ATP8B1
5955	15	77223962	77242601	38	16	356312	1.1722	0.12055	RCN2
10244	9	127962821	127996438	98	18	352730	1.1715	0.1207	RABEPK
9315	5	111065000	111312628	924	58	354956	1.171	0.12081	NREP
1584	8	143953773	143961236	56	8	365856	1.1709	0.12083	CYP11B1
728392	17	5402747	5405042	13	6	370942	1.1708	0.12083	LOC728392
11163	12	93771701	93797024	88	15	366822	1.1703	0.12095	NUDT4
779	1	201008635	201081694	324	55	359202	1.1702	0.12097	CACNA1S
85291	17	39333698	39334460	6	2	374051	1.1701	0.12099	KRTAP4-2
128602	20	56725983	56736186	22	7	338192	1.17	0.121	C20orf85
1241	14	24780705	24787242	15	7	341581	1.1697	0.12105	LTB4R
642987	5	109755197	110062507	933	30	349929	1.1697	0.12106	TMEM232
727800	9	140114699	140115775	3	2	288035	1.1694	0.12113	RNF208
282763	11	5362113	5368140	40	8	352488	1.1688	0.12123	OR51B5
9516	16	11641578	11681322	191	30	366896	1.1686	0.12129	LITAF
66008	2	202241930	202316319	184	20	359675	1.1684	0.12133	TRAK2
2058	1	220141940	220220000	364	18	355543	1.1681	0.12139	EPRS
79801	16	46614466	46655311	20	9	317835	1.168	0.12141	SHCBP1
114792	6	97372496	97588630	900	60	361363	1.1676	0.12148	KLHL32
247	17	7942343	7952452	58	14	368827	1.1676	0.12149	ALOX15B
9636	1	948847	949920	10	4	313562	1.1673	0.12155	ISG15
23034	14	55033815	55260033	718	130	358817	1.1669	0.12163	SAMD4A
147948	19	56886595	56904970	59	19	361487	1.1667	0.12166	ZNF582
203260	9	35658279	35661500	16	4	380086	1.1665	0.12171	CCDC107
229	9	104182842	104198062	58	12	362365	1.1663	0.12175	ALDOB
8540	2	178257471	178408564	464	23	347107	1.166	0.1218	AGPS
84285	11	65764016	65769637	24	5	375242	1.1656	0.1219	EIF1AD
84366	17	46799081	46799882	4	2	355589	1.1655	0.12192	PRAC1
9572	17	38249037	38256978	19	8	363456	1.1654	0.12192	NR1D1
401258	6	36665628	36700960	173	28	356398	1.1653	0.12195	RAB44
160760	12	110972237	111021064	124	14	341658	1.1652	0.12196	PPTC7
23201	11	73111837	73309234	482	26	333933	1.1651	0.12199	FAM168A
132203	3	63638344	63650893	70	9	371048	1.165	0.122	SNTN
91752	2	185463093	185804214	1018	39	346180	1.1643	0.12216	ZNF804A
55591	12	95611522	95696566	322	27	366598	1.1642	0.12217	VEZT
60482	2	108602979	108630663	93	30	363515	1.1642	0.12218	SLC5A7
83758	12	7276280	7281466	13	5	375499	1.1639	0.12222	RBP5
65243	1	40915774	40929390	66	23	357766	1.1639	0.12223	ZFP69B
11092	9	135754282	135765419	23	10	335980	1.1638	0.12226	C9orf9
51321	17	66202127	66253305	347	25	369672	1.1629	0.12243	AMZ2
23558	17	73841780	73851501	29	7	360380	1.1628	0.12245	WBP2
7098	4	186990309	187006252	60	16	363825	1.162	0.12261	TLR3
9889	22	50247497	50283726	174	14	359217	1.1613	0.12275	ZBED4
89891	9	131395940	131419129	57	6	357339	1.1609	0.12285	WDR34
55038	14	105475910	105487425	66	6	374134	1.1606	0.12291	CDCA4
100129094	1	228698060	228699699	5	3	348435	1.1605	0.12293	BTNL10
112885	22	45277042	45405809	565	54	356557	1.1602	0.12298	PHF21B
350	17	64208147	64225556	85	14	367226	1.1601	0.12301	APOH
3083	4	3443702	3451214	42	16	363628	1.1594	0.12315	HGFAC
9976	12	10004968	10022458	68	13	371146	1.1594	0.12315	CLEC2B
9881	3	36868308	36986548	307	26	361707	1.1593	0.12316	TRANK1
375248	2	97778923	97930258	254	15	331606	1.1581	0.12342	ANKRD36
80216	4	113218480	113363774	537	70	358987	1.158	0.12344	ALPK1
6049	13	26786894	26796686	27	12	332891	1.1579	0.12345	RNF6
5877	1	202847410	202858385	37	8	358796	1.1577	0.12349	RABIF
79573	1	231041987	231114618	312	25	368237	1.1576	0.1235	TTC13
3430	17	41158742	41166476	21	7	352102	1.1575	0.12353	IFI35
51042	1	26496388	26497364	4	2	379542	1.1574	0.12356	ZNF593
51070	19	50058725	50083845	74	13	330657	1.1569	0.12366	NOSIP
728194	7	6793732	6838396	18	6	316795	1.1566	0.12371	RSPH10B2
85302	17	73905925	73937119	78	19	329910	1.1564	0.12375	FBF1
375484	5	175665370	175772992	307	19	349223	1.1563	0.12379	SIMC1
4330	22	28144265	28197486	149	52	337467	1.1562	0.12379	MN1
79739	1	84335057	84464850	390	18	365643	1.1554	0.12397	TTLL7
55612	20	6055492	6104191	270	26	369057	1.1543	0.1242	FERMT1
9887	1	183441506	183523328	145	33	347789	1.1539	0.12428	SMG7
100529257	14	70791798	70883807	377	26	360597	1.1538	0.1243	SYNJ2BP-COX16
4856	8	120428552	120436678	53	5	370002	1.1536	0.12432	NOV
696	6	26500577	26510653	37	11	338333	1.153	0.12445	BTN1A1
84103	4	100432161	100463460	177	32	360063	1.153	0.12446	C4orf17
8357	6	27777842	27778314	1	1	381720	1.1528	0.1245	HIST1H3H
8929	4	41746099	41750987	13	4	374226	1.1527	0.12451	PHOX2B
140735	17	56160780	56167618	6	3	380268	1.1527	0.12452	DYNLL2
55630	8	145637798	145642279	18	9	322223	1.1525	0.12456	SLC39A4
83932	1	231473682	231506297	102	9	359717	1.1524	0.12457	SPRTN
9055	15	91509268	91537881	118	15	365433	1.1522	0.12462	PRC1
80342	1	209929393	209955668	99	14	361436	1.1522	0.12462	TRAF3IP3
58985	1	24446261	24469783	91	23	353427	1.1519	0.12468	IL22RA1
23528	1	200374075	200379186	5	3	340974	1.1515	0.12476	ZNF281
389333	5	138727635	138730885	4	2	372395	1.1515	0.12477	PROB1
140809	20	627259	634014	36	13	348884	1.1508	0.12491	SRXN1
103910	18	3262111	3278282	87	5	371576	1.1505	0.12497	MYL12B
729967	2	39103103	39109850	24	7	346661	1.1505	0.12498	MORN2
2904	12	13713684	14133022	1755	130	358935	1.1501	0.12505	GRIN2B
55809	6	42192669	42419943	599	49	354609	1.1498	0.12512	TRERF1
85465	2	26568954	26618759	180	25	344698	1.1498	0.12512	EPT1
56945	3	139062861	139075888	43	8	362539	1.1496	0.12515	MRPS22
201292	17	73885041	73893084	31	8	343339	1.1493	0.12523	TRIM65
6416	17	11924135	12047148	209	21	358056	1.1489	0.1253	MAP2K4
26286	22	43192530	43253408	251	21	361547	1.1488	0.12532	ARFGAP3
3199	7	27139973	27142394	4	2	345082	1.1488	0.12533	HOXA2
84503	19	37862007	37883967	47	13	347640	1.1485	0.12539	ZNF527
84766	12	3722122	3862366	664	65	364770	1.1484	0.12541	CRACR2A
79053	11	77811988	77850699	269	12	362699	1.1483	0.12543	ALG8
10313	11	63448922	63527363	116	17	346664	1.1482	0.12544	RTN3
4199	6	83920108	84140938	613	23	363531	1.148	0.12549	ME1
100463285	16	3421053	3422283	7	2	364298	1.148	0.12549	MTRNR2L4
55966	1	4715105	4843851	773	94	363419	1.1477	0.12555	AJAP1
11161	14	76117233	76127538	18	8	347754	1.1475	0.12559	C14orf1
1134	2	175612320	175629200	60	11	362715	1.147	0.12569	CHRNA1
150368	22	42470255	42475445	11	3	378551	1.1468	0.12574	FAM109B
127066	1	248512077	248513015	6	2	362579	1.1467	0.12576	OR14C36
54753	7	6655398	6663921	13	5	359362	1.1462	0.12585	ZNF853
25806	2	71127720	71160576	127	27	361188	1.1457	0.12596	VAX2
820	3	48264837	48266981	3	2	302485	1.1456	0.12599	CAMP
10469	19	7991603	8008708	86	12	361553	1.1453	0.12603	TIMM44
57096	14	21756136	21819460	243	37	351442	1.1453	0.12604	RPGRIP1
144110	11	18720351	18726332	18	9	359589	1.1451	0.12609	TMEM86A
729020	10	105005644	105007773	7	4	344028	1.145	0.1261	RPEL1
53616	7	87563566	87832204	593	33	356916	1.1449	0.12612	ADAM22
388743	1	223714972	223853436	334	32	364427	1.1447	0.12617	CAPN8
170371	10	50363890	50396640	171	36	352684	1.1445	0.1262	C10orf128
285311	3	126911974	126917028	16	9	345432	1.1445	0.12622	C3orf56
7088	9	84198598	84303596	408	87	359728	1.1443	0.12625	TLE1
2646	2	27719470	27746556	71	15	333209	1.1437	0.12638	GCKR
205147	2	131513077	131525707	18	7	311537	1.1433	0.12646	AMER3
23164	17	16945790	17095962	547	29	336056	1.1432	0.12647	MPRIP
219438	11	55587106	55588047	3	2	372191	1.143	0.12651	OR5D18
79140	1	32666202	32670991	4	2	366244	1.1428	0.12655	CCDC28B
90353	19	51600863	51611647	47	10	357893	1.1427	0.12657	CTU1
147407	18	29339659	29340843	1	1	373006	1.1416	0.1268	SLC25A52
2960	3	120461558	120502216	118	27	353565	1.1417	0.1268	GTF2E1
80764	22	21354061	21356404	3	2	335774	1.1411	0.12691	THAP7
121549	12	108168162	108170421	7	5	353861	1.1405	0.12704	ASCL4
10406	20	44098229	44110172	54	12	356594	1.1405	0.12704	WFDC2
5122	5	95726040	95768985	101	18	350918	1.1404	0.12705	PCSK1
10818	12	69864129	69973573	350	27	358952	1.1398	0.12719	FRS2
343521	1	45271580	45273378	6	3	319129	1.1397	0.1272	TCTEX1D4
3939	11	18415936	18429765	54	6	366437	1.1396	0.12722	LDHA
84314	17	8076296	8079723	17	7	351108	1.1395	0.12724	TMEM107
57820	14	20779527	20801471	87	17	360233	1.1394	0.12727	CCNB1IP1
100131827	3	75785868	75834709	154	11	335783	1.1394	0.12728	ZNF717
7764	20	52183610	52210801	82	22	351466	1.1393	0.12729	ZNF217
283116	11	49053152	49059529	22	3	360767	1.1392	0.1273	TRIM49B
7738	6	27418521	27440897	107	10	357067	1.1385	0.12747	ZNF184
4666	12	57106211	57119326	31	7	359001	1.1382	0.12751	NACA
54732	5	177019213	177023108	14	7	350670	1.1382	0.12751	TMED9
7157	17	7571720	7590868	63	16	346742	1.1377	0.12763	TP53
1933	2	207024318	207027653	6	2	360719	1.1376	0.12764	EEF1B2
100507588	19	7981032	7983980	4	2	305306	1.1371	0.12776	TGFBR3L
222658	6	36410544	36458918	135	14	363654	1.137	0.12776	KCTD20
84894	15	77905369	77988490	303	30	349917	1.137	0.12776	LINGO1
84925	3	122513901	122599986	239	36	360728	1.1368	0.1278	DIRC2
55561	11	64591661	64612041	59	13	344831	1.1368	0.12781	CDC42BPG
285180	2	218899657	218955304	212	24	340999	1.1358	0.12801	RUFY4
55711	12	29301936	29488549	864	43	350179	1.1357	0.12804	FAR2
9568	9	101050364	101471479	1934	164	362505	1.1353	0.12812	GABBR2
7884	4	1694527	1714421	66	16	357407	1.1352	0.12815	SLBP
187	11	57001051	57004927	10	4	362617	1.1352	0.12815	APLNR
1954	19	42829730	42882921	66	6	358448	1.135	0.12818	MEGF8
101927789	11	65222309	65234144	35	6	353185	1.135	0.12819	LOC101927789
10933	15	79132903	79190081	239	22	354726	1.135	0.1282	MORF4L1
53637	19	10623418	10628668	23	11	349093	1.1349	0.12821	S1PR5
6391	1	161284166	161334541	266	9	369751	1.1348	0.12823	SDHC
93343	19	17516512	17536141	105	16	352979	1.1348	0.12823	MVB12A
340252	7	63980255	64023505	224	20	364479	1.1341	0.12838	ZNF680
153020	4	82347547	82393082	127	25	360217	1.134	0.12839	RASGEF1B
6545	22	21382995	21387163	20	9	333029	1.134	0.1284	SLC7A4
2028	4	111397229	111484493	234	39	353776	1.1334	0.12853	ENPEP
23139	1	46269269	46501796	670	23	345242	1.133	0.12861	MAST2
7852	2	136871919	136875725	7	4	349737	1.1329	0.12862	CXCR4
27283	6	54173203	54254950	276	28	360356	1.1327	0.12868	TINAG
728	19	47813104	47825327	21	6	364403	1.1323	0.12875	C5AR1
4978	11	132284875	133402403	4857	331	356840	1.1318	0.12887	OPCML
11201	18	51795849	51837583	162	15	340515	1.1316	0.1289	POLI
10956	12	58087738	58115340	76	15	331738	1.1316	0.12891	OS9
2321	13	28874483	29069265	582	52	360612	1.1314	0.12894	FLT1
140465	12	56546040	56551771	4	2	334244	1.131	0.12902	MYL6B
93010	2	232260335	232265875	15	6	353139	1.1308	0.12906	B3GNT7
64793	1	26560644	26605529	164	17	364046	1.1308	0.12906	CEP85
57710	1	180882313	180920745	147	38	344768	1.1302	0.12921	KIAA1614
1314	1	160258377	160313354	102	20	354531	1.13	0.12923	COPA
117194	11	19076002	19082228	48	8	370973	1.1299	0.12927	MRGPRX2
128553	20	51588946	52111869	1811	206	354769	1.1291	0.12942	TSHZ2
2354	19	45971253	45978437	23	6	370695	1.1289	0.12947	FOSB
23353	7	855194	914557	324	24	354356	1.1287	0.12951	SUN1
164592	22	21987086	21991616	14	6	340791	1.1286	0.12953	CCDC116
3841	6	117002367	117063030	155	25	342281	1.1286	0.12954	KPNA5
6943	6	134210259	134216675	26	6	354151	1.1279	0.12969	TCF21
2018	10	119301956	119309057	22	7	359507	1.1274	0.12979	EMX2
11243	1	156182779	156209868	97	12	359433	1.1273	0.12981	PMF1
8844	17	25799036	25950718	390	45	359956	1.1272	0.12984	KSR1
390877	19	6396362	6412415	79	19	357924	1.1267	0.12992	LOC390877
4649	15	72114632	72410440	585	24	352090	1.1265	0.12999	MYO9A
11124	1	50906935	51425936	825	33	358469	1.1255	0.13018	FAF1
8630	12	57146237	57181574	72	19	349706	1.1251	0.13028	HSD17B6
9132	1	41249684	41306124	221	51	363054	1.1241	0.13049	KCNQ4
1549	19	41381344	41388657	92	10	362170	1.1236	0.13059	CYP2A7
196051	10	122216466	122349367	582	46	363407	1.1234	0.13063	PPAPDC1A
388228	16	28270041	28335170	151	34	344313	1.1231	0.13069	SBK1
10076	1	29563028	29653325	281	39	360942	1.123	0.13073	PTPRU
5880	22	37621301	37640339	78	16	364849	1.1223	0.13086	RAC2
345275	4	88224941	88244056	74	19	360873	1.1221	0.13092	HSD17B13
120	10	111765627	111895323	359	24	324909	1.122	0.13093	ADD3
10267	2	238768187	238820756	269	48	334380	1.122	0.13093	RAMP1
339287	17	38278235	38293047	33	6	358441	1.1217	0.13099	MSL1
151313	2	97749320	97760603	21	3	351665	1.1217	0.13099	FAHD2B
116211	3	196050417	196065291	64	11	365772	1.121	0.13115	TM4SF19
7743	9	104161136	104172942	50	8	369733	1.1208	0.13118	ZNF189
100534592	7	43906157	43946231	115	19	366633	1.1207	0.1312	URGCP-MRPS24
91156	1	201159952	201198080	183	35	361213	1.1205	0.13124	IGFN1
79783	7	40174575	40900366	1645	98	352335	1.1205	0.13125	SUGCT
248	2	233320833	233325455	21	7	343666	1.1202	0.13132	ALPI
8993	19	46522411	46526556	10	3	340841	1.1196	0.13145	PGLYRP1
205860	4	189012427	189030416	157	25	359403	1.1193	0.1315	TRIML2
3200	7	27145803	27179805	91	17	355671	1.1187	0.13163	HOXA3
4205	15	100106133	100256688	313	25	357284	1.1186	0.13166	MEF2A
83953	1	207131312	207143970	49	8	362284	1.1185	0.13168	FCAMR
51780	5	137688285	137772716	257	26	358157	1.1182	0.13174	KDM3B
7267	21	38445554	38575408	544	19	360704	1.1172	0.13195	TTC3
126541	19	16059818	16060768	7	2	360784	1.1169	0.13202	OR10H4
11079	1	2323214	2336883	51	17	329383	1.1166	0.13208	RER1
2281	2	24272584	24286551	38	10	345882	1.1165	0.1321	FKBP1B
80129	6	151815175	151942328	647	49	357514	1.1165	0.1321	CCDC170
3274	5	175084847	175136239	114	20	336817	1.1165	0.13211	HRH2
2053	8	27348519	27402439	206	21	349688	1.1164	0.13212	EPHX2
80781	21	46825058	46933634	706	52	338009	1.1164	0.13212	COL18A1
2132	11	44117099	44266980	407	39	349111	1.1164	0.13212	EXT2
81341	11	58034264	58035732	7	3	338253	1.1158	0.13226	OR10W1
10898	7	99036563	99054996	52	9	354257	1.1156	0.13229	CPSF4
445372	11	5617865	5665628	268	42	357153	1.1153	0.13236	TRIM6-TRIM34
283870	16	2259254	2263541	30	10	317179	1.1151	0.1324	BRICD5
81626	1	182869000	182922553	141	21	341883	1.1147	0.13249	SHCBP1L
65983	5	125695788	125829853	496	76	356670	1.1147	0.1325	GRAMD3
152185	3	113161565	113234034	381	24	352227	1.1145	0.13254	SPICE1
25978	3	87276413	87304698	93	21	355743	1.1143	0.13257	CHMP2B
283152	11	119060963	119072160	18	7	353915	1.1133	0.13278	CCDC153
51053	6	24775159	24786327	44	10	327527	1.1129	0.13287	GMNN
388566	19	57078401	57099965	79	10	361608	1.1129	0.13288	ZNF470
5992	12	106976685	107156582	500	38	355866	1.1126	0.13293	RFX4
83442	1	26606213	26608013	6	3	352420	1.1125	0.13296	SH3BGRL3
550	2	74753775	74757019	5	3	319789	1.1123	0.13301	AUP1
55701	14	21538419	21558407	58	11	363596	1.112	0.13307	ARHGEF40
64747	3	158519051	158547508	83	18	365895	1.1118	0.13311	MFSD1
388115	15	40623653	40633168	33	12	352395	1.1117	0.13313	C15orf52
158471	9	79226292	79521136	1215	112	355357	1.1115	0.13318	PRUNE2
3567	5	131877136	131892555	28	6	304168	1.1114	0.13321	IL5
347051	8	82605891	82607207	5	3	379977	1.111	0.13328	SLC10A5
112724	19	55555684	55580914	149	20	359322	1.111	0.13329	RDH13
5140	11	14665191	14893605	444	39	352077	1.1108	0.13333	PDE3B
4995	17	3181184	3182268	4	2	361722	1.1106	0.13337	OR3A2
79027	7	99156034	99174076	43	15	352967	1.1105	0.13339	ZNF655
23542	22	51039131	51049979	64	14	366802	1.1103	0.13343	MAPK8IP2
5683	7	42956460	42971805	40	6	350932	1.1098	0.13354	PSMA2
84993	15	74738318	74753545	30	6	356891	1.1098	0.13354	UBL7
222663	6	35181824	35220856	91	21	355154	1.1093	0.13365	SCUBE3
2521	16	31191431	31206192	28	7	304124	1.1092	0.13367	FUS
84934	12	113623342	113630169	17	5	342501	1.109	0.13371	RITA1
284274	18	73121827	73139589	79	13	363299	1.109	0.13371	SMIM21
56245	21	34162984	34186053	74	7	355125	1.1084	0.13385	C21orf62
8688	17	39576809	39580822	22	4	346115	1.1083	0.13387	KRT37
91875	14	20757290	20774153	69	15	361756	1.1083	0.13388	TTC5
57214	15	81071712	81244112	431	84	352925	1.108	0.13394	CEMIP
11321	2	27851515	27873713	71	12	348804	1.107	0.13414	GPN1
387700	10	91190051	91295497	389	40	353397	1.1067	0.1342	SLC16A12
2869	10	120967197	121215131	1012	77	361886	1.1065	0.13426	GRK5
7004	12	3068478	3149842	364	40	363932	1.1062	0.13431	TEAD4
56900	1	109633403	109639554	23	7	360436	1.1062	0.13432	TMEM167B
10567	19	42460833	42463530	10	3	312889	1.1054	0.13449	RABAC1
653140	2	24397471	24423718	106	15	361425	1.1051	0.13456	FAM228A
283514	13	46354405	46425846	322	41	355649	1.1047	0.13465	SIAH3
126375	19	35447078	35455139	36	11	357377	1.1046	0.13467	ZNF792
9361	19	5691845	5720463	129	21	353755	1.1045	0.13469	LONP1
26579	11	69061613	69064754	15	5	345854	1.1044	0.13471	MYEOV
401115	4	2043720	2045697	6	3	353861	1.1043	0.13473	C4orf48
7531	17	1247833	1303669	302	31	349078	1.1042	0.13476	YWHAE
283446	12	109826439	109886176	339	22	369665	1.104	0.1348	MYO1H
54734	11	107799277	107834208	118	22	368876	1.1039	0.13483	RAB39A
5577	7	106685178	106802256	329	28	360448	1.1037	0.13485	PRKAR2B
283160	11	124189158	124190093	4	2	317158	1.1037	0.13486	OR8D2
9633	11	68474908	68518988	93	12	355409	1.1033	0.13495	MTL5
111	3	123001143	123167924	532	44	340709	1.1032	0.13497	ADCY5
90075	19	35417807	35436076	101	11	355472	1.1031	0.13498	ZNF30
10929	11	94800041	94804387	15	5	348238	1.103	0.13501	SRSF8
129804	2	112895962	112945793	184	34	356678	1.1028	0.13505	FBLN7
29803	7	150065361	150071133	17	2	372188	1.1028	0.13507	REPIN1
389158	3	146294342	146324003	177	19	368371	1.1027	0.13508	PLSCR5
5473	4	74852156	74853907	5	3	314206	1.1025	0.13513	PPBP
80142	9	130882972	130890741	9	4	302224	1.1024	0.13515	PTGES2
339665	22	31031793	31043862	65	16	367528	1.1023	0.13518	SLC35E4
5192	1	2336241	2344010	31	12	337726	1.1022	0.13519	PEX10
25844	6	43479565	43484728	14	6	368810	1.1021	0.1352	YIPF3
27241	7	33169144	33645680	1708	69	361175	1.1017	0.13529	BBS9
13	3	151531769	151546276	103	13	363131	1.1017	0.13531	AADAC
374918	19	46733009	46734500	7	3	356700	1.1015	0.13534	IGFL1
144455	12	77415026	77459360	167	43	362827	1.1013	0.13538	E2F7
151473	2	230899690	230933715	156	22	353695	1.1012	0.13539	SLC16A14
79759	16	31072164	31085641	25	6	360163	1.101	0.13544	ZNF668
80304	2	24252206	24270296	58	16	348651	1.1006	0.13555	C2orf44
80772	1	1260136	1264276	15	4	328077	1.1003	0.1356	CPTP
23092	5	142149881	142608572	1351	91	359313	1.0996	0.13574	ARHGAP26
112849	14	59925698	59951281	89	14	370002	1.0996	0.13575	L3HYPDH
5652	16	31142754	31147151	7	4	356605	1.0995	0.13578	PRSS8
64777	5	177558002	177575567	60	11	367253	1.0995	0.13578	RMND5B
84236	2	227700652	227863926	335	15	365169	1.0992	0.13584	RHBDD1
90522	19	38794200	38806615	38	9	378573	1.099	0.13588	YIF1B
23503	14	68213237	68283306	272	30	336456	1.0988	0.13592	ZFYVE26
338751	11	6007122	6008215	10	4	379977	1.0987	0.13594	OR52L1
8939	9	133454954	133513739	182	31	356500	1.0982	0.13605	FUBP3
84833	10	105148807	105156270	10	4	373388	1.0981	0.13608	USMG5
51029	1	244816352	244872335	130	16	356107	1.0979	0.13612	DESI2
149643	1	213003483	213020991	97	15	366249	1.0975	0.13622	SPATA45
138241	9	74526190	74588373	126	16	312258	1.0974	0.13624	C9orf85
55024	4	102711764	102995969	833	40	361450	1.0969	0.13635	BANK1
8994	3	45636323	45722755	389	27	358424	1.0969	0.13635	LIMD1
699	2	111395275	111435684	46	9	346706	1.0967	0.13638	BUB1
1510	1	206317459	206332104	23	3	361183	1.0966	0.1364	CTSE
96597	17	16826948	16832856	39	6	377881	1.0964	0.13646	TBC1D27
284339	19	42817477	42829214	11	3	362872	1.0962	0.1365	TMEM145
1434	20	47662783	47713497	147	16	355742	1.0962	0.1365	CSE1L
375035	1	168195255	168212088	30	7	358042	1.0959	0.13657	SFT2D2
1001	16	68678151	68732959	214	28	349622	1.0954	0.13668	CDH3
6801	2	37064841	37193673	434	31	357908	1.0953	0.13669	STRN
4705	2	240896789	240964819	236	27	358284	1.0953	0.13669	NDUFA10
51074	11	34903842	34937939	240	15	372092	1.0951	0.13673	APIP
57655	19	35485688	35517375	136	18	357615	1.0949	0.13678	GRAMD1A
494143	2	53994929	54002320	27	11	354315	1.0947	0.13683	CHAC2
3169	14	38058757	38064325	12	5	356568	1.0944	0.13689	FOXA1
55857	20	21106624	21227260	284	20	337527	1.0942	0.13693	KIZ
114780	16	81134484	81253975	1121	85	356467	1.0942	0.13694	PKD1L2
93190	1	12806163	12821102	32	7	362799	1.0941	0.13696	C1orf158
6001	10	121259339	121302222	173	30	355281	1.0939	0.13699	RGS10
283685	15	23684535	23692390	33	3	321218	1.0937	0.13704	GOLGA6L2
3770	19	48958964	48969367	27	6	367844	1.0937	0.13704	KCNJ14
9687	2	11674242	11782914	442	59	350883	1.0935	0.13708	GREB1
51000	6	8413301	8435794	76	7	368932	1.0933	0.13712	SLC35B3
375298	2	182401399	182521834	416	33	362464	1.0933	0.13713	CERKL
136306	7	138279030	138385969	479	70	354941	1.0933	0.13714	SVOPL
127495	1	100614004	100643829	75	16	337727	1.0932	0.13716	LRRC39
2636	7	150845676	150864867	45	16	337020	1.0932	0.13716	GBX1
255626	6	25727137	25727573	7	3	341768	1.0931	0.13717	HIST1H2BA
148	8	26605667	26727003	661	66	357885	1.0931	0.13717	ADRA1A
84057	4	154265801	154336247	217	24	370808	1.0929	0.13723	MND1
7874	16	8985951	9057341	216	23	352563	1.0928	0.13725	USP7
10396	4	42410390	42659122	900	40	364819	1.0926	0.13729	ATP8A1
5708	3	184016886	184026842	18	8	368913	1.0925	0.13731	PSMD2
8632	17	76419778	76573476	1033	107	349589	1.0925	0.13732	DNAH17
10920	2	237993870	238007489	42	9	347074	1.0918	0.13746	COPS8
27329	1	63063158	63071976	5	3	351466	1.0918	0.13747	ANGPTL3
100996664	14	69093883	69095504	7	3	360784	1.091	0.13763	LOC100996664
1616	6	33286335	33290793	10	4	358106	1.0909	0.13766	DAXX
9711	3	197398259	197476568	267	17	344335	1.0909	0.13766	KIAA0226
64792	7	100956648	100965093	45	10	367921	1.0907	0.13771	IFT22
8741	17	7461609	7464925	8	5	352090	1.0903	0.13778	TNFSF13
10516	14	92335755	92414046	339	42	358907	1.0902	0.13781	FBLN5
101928108	8	144162062	144164895	10	4	347515	1.0895	0.13796	LOC101928108
28956	1	156024517	156028301	8	4	379542	1.0895	0.13797	LAMTOR2
115294	8	52730140	52811735	339	16	366363	1.0891	0.13804	PCMTD1
51386	22	38245379	38284789	102	14	318104	1.0891	0.13806	EIF3L
10215	21	34398216	34401504	10	4	342696	1.0888	0.13813	OLIG2
202500	6	44247248	44265458	90	13	361674	1.0886	0.13817	TCTE1
55330	4	6717842	6719387	3	2	369286	1.0886	0.13817	BLOC1S4
7204	5	14143817	14510313	1052	59	362240	1.0886	0.13818	TRIO
1457	20	463338	524482	166	33	344972	1.0881	0.13827	CSNK2A1
55054	2	234160217	234204320	143	16	357498	1.0881	0.13828	ATG16L1
639	6	106534195	106557814	51	16	353680	1.088	0.13829	PRDM1
10535	19	12912863	12924462	45	6	371071	1.0874	0.13842	RNASEH2A
8513	10	90424146	90438572	48	14	367602	1.0873	0.13846	LIPF
548645	9	114393632	114416631	94	16	356378	1.0871	0.13849	DNAJC25
51729	12	14937513	14956420	40	14	354593	1.087	0.13851	WBP11
8356	6	27858093	27858570	1	1	381720	1.0866	0.1386	HIST1H3J
23285	1	92632609	92650280	40	8	363357	1.0866	0.13861	KIAA1107
284293	18	61616588	61627646	46	8	355798	1.0864	0.13866	HMSD
79094	15	41245636	41248717	15	9	322769	1.0863	0.13868	CHAC1
861	21	36160098	36421595	754	95	353700	1.0862	0.13869	RUNX1
51063	10	105206543	105212162	11	7	337158	1.0859	0.13875	CALHM2
830	7	116502533	116559315	89	14	347287	1.0856	0.13883	CAPZA2
390883	19	9236688	9237626	8	3	312495	1.0854	0.13888	OR7G3
10270	19	15464332	15490638	71	18	345077	1.0845	0.13907	AKAP8
2899	1	37261128	37499844	610	70	349332	1.0845	0.13907	GRIK3
10577	14	74942900	74960084	52	7	365191	1.0843	0.13911	NPC2
11026	19	54799854	54804625	38	7	324774	1.0839	0.1392	LILRA3
11116	6	167412805	167458064	276	11	369495	1.0839	0.13921	FGFR1OP
5834	20	25228706	25278648	253	15	344657	1.0837	0.13924	PYGB
5557	12	57125364	57146146	32	7	360481	1.0836	0.13927	PRIM1
55732	1	169763224	169822229	245	22	363925	1.0836	0.13927	C1orf112
83862	7	75616155	75623992	28	9	361803	1.0836	0.13928	TMEM120A
148823	1	247670417	247740990	304	53	351082	1.0833	0.13933	GCSAML
5709	17	38137021	38154213	79	10	358821	1.0822	0.13958	PSMD3
81050	3	97806017	97806946	5	3	354152	1.0821	0.1396	OR5AC2
2527	19	5865837	5870551	27	11	334346	1.0821	0.13961	FUT5
29974	10	52559169	52645435	181	40	348650	1.0821	0.13961	A1CF
137492	8	17104401	17155533	200	30	364717	1.0818	0.13967	VPS37A
64421	10	14948870	14996106	171	40	347903	1.0815	0.13974	DCLRE1C
54511	6	55299171	55444012	734	33	366670	1.0809	0.13987	HMGCLL1
2114	21	40177231	40196879	50	11	361734	1.0808	0.13989	ETS2
140679	20	37353105	37358015	6	3	357295	1.0807	0.13991	SLC32A1
90333	19	53341785	53360902	128	14	355565	1.0807	0.13992	ZNF468
55784	15	94774772	95027181	1012	118	359126	1.0803	0.14	MCTP2
1435	1	110453233	110473616	56	18	357433	1.0803	0.14	CSF1
7766	19	44556164	44572142	50	14	341577	1.0802	0.14002	ZNF223
81669	1	1321091	1334718	29	9	318102	1.0802	0.14003	CCNL2
221061	10	15253642	15413058	689	62	362803	1.0801	0.14004	FAM171A1
100127889	10	97667722	97698415	130	25	368036	1.0801	0.14004	C10orf131
10438	2	68269332	68290159	38	9	367677	1.08	0.14006	C1D
5481	4	159630279	159644552	30	8	350011	1.0794	0.1402	PPID
55930	15	52484515	52587995	338	37	365047	1.0793	0.14022	MYO5C
1356	3	148880197	148939832	213	41	356861	1.079	0.1403	CP
25950	1	95699711	95712781	52	17	366215	1.0788	0.14033	RWDD3
167227	5	112312399	112357892	150	24	361674	1.0787	0.14035	DCP2
147657	19	52800426	52829180	104	21	366259	1.0787	0.14037	ZNF480
1173	3	183892634	183901879	29	11	358849	1.0784	0.14044	AP2M1
55068	13	43787335	44361116	1760	94	358878	1.0781	0.14049	ENOX1
84251	1	66999066	67210768	824	27	371023	1.0781	0.14049	SGIP1
116115	19	42724492	42732353	5	3	345748	1.0779	0.14053	ZNF526
10558	9	94793416	94877756	372	28	361452	1.0777	0.14059	SPTLC1
10988	12	95867822	95909615	165	22	367854	1.0775	0.14062	METAP2
2917	3	6902802	7783218	3988	226	352476	1.0774	0.14064	GRM7
5939	12	56915607	56994859	240	31	356448	1.0773	0.14068	RBMS2
94086	17	40274756	40275371	1	1	381720	1.0772	0.1407	HSPB9
1743	14	75348594	75370450	82	16	346463	1.0768	0.14078	DLST
643847	11	60989821	60999179	4	2	231179	1.0768	0.14079	PGA4
259	9	116822407	116840752	65	12	361027	1.0767	0.14081	AMBP
57649	17	27232264	27278622	65	20	342868	1.0763	0.1409	PHF12
5144	5	58264865	59783925	5075	205	354878	1.0761	0.14094	PDE4D
10007	5	141380234	141392620	31	8	365211	1.0758	0.14101	GNPDA1
9184	10	124913760	124924886	27	5	357443	1.0755	0.14107	BUB3
4593	9	113430935	113566386	484	63	361680	1.0754	0.1411	MUSK
58504	10	49654068	49864310	938	83	359345	1.0753	0.14111	ARHGAP22
57127	1	156338980	156355013	58	12	366080	1.0751	0.14116	RHBG
1470	20	23804404	23807312	19	6	362045	1.075	0.14119	CST2
6920	1	23707555	23751269	153	26	355841	1.075	0.14119	TCEA3
23397	2	97001479	97042833	62	15	343369	1.0748	0.14123	NCAPH
160287	11	18477374	18501814	87	22	354746	1.0748	0.14124	LDHAL6A
26523	1	36335412	36395211	83	16	327586	1.0746	0.14127	AGO1
26103	10	85991276	86001217	57	14	342359	1.074	0.14142	LRIT1
388697	1	152184552	152196672	72	9	344471	1.0738	0.14146	HRNR
140686	20	44402847	44420547	78	12	369796	1.0736	0.14151	WFDC3
25923	11	63391554	63439533	85	11	351781	1.0726	0.14172	ATL3
93621	4	6641818	6644472	9	4	359940	1.0723	0.1418	MRFAP1
55662	10	102295641	102313681	57	6	360567	1.072	0.14186	HIF1AN
59277	12	96051583	96184565	674	59	359667	1.0717	0.14193	NTN4
391123	1	159824106	159832447	37	11	355405	1.0714	0.142	VSIG8
98	2	54342410	54532437	755	44	356467	1.0714	0.14201	ACYP2
64377	19	34112861	34264414	675	83	347469	1.0712	0.14203	CHST8
373	5	64885507	64920187	132	16	362056	1.0711	0.14206	TRIM23
393046	7	143747495	143748430	4	1	381720	1.071	0.14209	OR2A5
27284	4	70591838	70626430	131	17	365998	1.0708	0.14213	SULT1B1
8556	1	100810598	100985833	393	29	314463	1.0708	0.14213	CDC14A
152485	4	146681874	146859607	419	47	357749	1.0706	0.14216	ZNF827
23108	17	2659050	2941035	1399	193	347113	1.0704	0.14221	RAP1GAP2
10404	8	97657455	98155731	1097	72	335044	1.0699	0.14233	CPQ
100526773	20	44164919	44176065	64	5	341411	1.0698	0.14235	EPPIN-WFDC6
63920	5	159820155	159827060	20	10	350020	1.0694	0.14243	ZBED8
10473	6	26538572	26547165	23	6	361740	1.0693	0.14246	HMGN4
2060	1	51819935	51985026	579	22	363109	1.0692	0.14249	EPS15
26064	5	34656342	34832717	735	86	363383	1.069	0.14253	RAI14
100505679	15	84841138	84854921	6	2	320869	1.0689	0.14255	UBE2Q2L
5535	9	104353897	104357283	9	5	363057	1.0689	0.14256	PPP3R2
92822	16	89786393	89807333	151	23	359409	1.0687	0.14261	ZNF276
116461	1	184020811	184043346	39	14	358100	1.0681	0.14274	TSEN15
5911	13	98086475	98120252	53	12	360402	1.068	0.14275	RAP2A
5002	11	2920951	2946476	131	33	350320	1.068	0.14276	SLC22A18
339318	19	35225103	35233774	22	10	363573	1.068	0.14277	ZNF181
4647	11	76839302	76926286	370	48	358119	1.0678	0.1428	MYO7A
23495	17	16842398	16875432	180	26	353633	1.0673	0.14291	TNFRSF13B
7881	3	155838337	156256927	1442	92	354335	1.0673	0.14293	KCNAB1
50626	8	145675315	145691031	65	12	276521	1.0672	0.14294	CYHR1
89890	13	41701709	41706936	6	4	341315	1.0671	0.14295	KBTBD6
55920	1	17733251	17766250	93	17	358624	1.0668	0.14303	RCC2
50514	9	117904097	118164923	1227	77	360090	1.0668	0.14303	2026-12-01
8857	19	40353963	40440910	348	42	335479	1.0666	0.14307	FCGBP
6818	16	30210549	30215650	1	1	310442	1.0665	0.1431	SULT1A3
10588	15	80135889	80189627	222	40	340310	1.0662	0.14316	MTHFS
5464	10	71962586	71993667	131	19	372559	1.0662	0.14317	PPA1
54814	19	46195741	46207248	35	13	354721	1.0661	0.14318	QPCTL
11156	8	142402093	142442554	181	32	335523	1.066	0.14322	PTP4A3
2145	17	40852293	40897095	68	13	332020	1.0657	0.14328	EZH1
552889	12	74931551	74935232	12	7	344694	1.0656	0.1433	ATXN7L3B
1463	19	19322773	19363061	119	19	354129	1.0653	0.14336	NCAN
360200	19	2381507	2426480	377	34	342989	1.0652	0.14339	TMPRSS9
1443	17	61949372	61951089	5	2	318035	1.0646	0.14352	CSH2
368	16	16243422	16318083	328	38	347949	1.0647	0.14352	ABCC6
85453	8	98285714	98290192	19	9	329727	1.0644	0.14358	TSPYL5
2633	1	89517987	89531043	57	14	349173	1.064	0.14367	GBP1
100507290	19	56114880	56129911	33	14	355722	1.0634	0.14381	ZNF865
4069	12	69742134	69748013	25	9	357004	1.0633	0.14383	LYZ
51435	8	27491100	27534286	191	17	366719	1.063	0.14389	SCARA3
1839	5	139712428	139726188	43	13	361989	1.0629	0.1439	HBEGF
51277	2	25166505	25194963	71	16	357053	1.0628	0.14394	DNAJC27
51028	13	52986737	53024798	162	14	320469	1.0627	0.14395	VPS36
6489	12	22346325	22487648	489	34	373492	1.0626	0.14398	ST8SIA1
60481	6	53132196	53213977	267	15	364929	1.0625	0.14399	ELOVL5
54386	16	75681602	75691340	36	9	368360	1.0625	0.144	TERF2IP
51762	15	63481728	63559975	239	36	352453	1.0625	0.144	RAB8B
23005	15	42066632	42120053	119	23	356385	1.0624	0.14403	MAPKBP1
221908	7	100032900	100034468	2	1	252595	1.0623	0.14406	PPP1R35
130535	2	201353677	201374817	66	20	361065	1.062	0.14412	KCTD18
26151	17	72766686	72772534	18	3	376308	1.0619	0.14414	NAT9
138805	9	107266544	107267503	10	4	355024	1.0611	0.14433	OR13F1
10915	5	145826873	145891071	179	13	369779	1.0609	0.14436	TCERG1
51090	16	57290009	57318584	111	17	367163	1.0608	0.14438	PLLP
5896	11	36532053	36601312	160	29	351636	1.0608	0.14439	RAG1
8491	2	39476407	39664453	542	29	362280	1.0607	0.14441	MAP4K3
661	8	22102619	22108680	24	8	352247	1.0604	0.14447	POLR3D
9493	15	69706585	69740766	43	11	343644	1.0604	0.14447	KIF23
10529	10	21068900	21463116	1302	86	353693	1.0602	0.14454	NEBL
64097	5	111478139	111755187	1194	63	358525	1.06	0.14458	EPB41L4A
55766	12	14927270	14930936	17	9	348415	1.0597	0.14465	H2AFJ
162605	17	38948448	38956211	30	9	371012	1.0596	0.14465	KRT28
253738	10	131633496	131762546	290	66	336185	1.0594	0.14471	EBF3
26511	4	54874540	54931562	131	20	332027	1.0592	0.14476	CHIC2
100132911	20	61476476	61477543	2	1	350769	1.0591	0.14478	DPH3P1
64769	1	37955561	37980420	98	20	361410	1.059	0.14481	MEAF6
2827	1	27719148	27722318	3	2	284311	1.0589	0.14482	GPR3
2140	1	28296855	28415173	416	33	338168	1.0583	0.14495	EYA3
388963	2	74641303	74644934	11	5	349024	1.0583	0.14496	C2orf81
23562	21	37832919	37948867	524	47	362381	1.0578	0.14508	CLDN14
127845	1	204167288	204183220	51	17	352314	1.0576	0.14512	GOLT1A
196883	14	24787555	24804277	76	20	347765	1.0574	0.14516	ADCY4
302	15	60639350	60690185	163	31	360904	1.0572	0.14521	ANXA2
114793	2	153191684	153506348	1204	72	359911	1.0572	0.14522	FMNL2
56917	19	47906375	47922785	27	9	342202	1.0571	0.14523	MEIS3
161514	15	74165922	74181555	46	11	348290	1.0569	0.14527	TBC1D21
344167	2	88747726	88752053	4	2	375185	1.0562	0.14543	FOXI3
23613	20	45837994	45985485	271	34	345050	1.0562	0.14544	ZMYND8
54674	7	110731062	110765510	68	12	361858	1.0561	0.14545	LRRN3
56063	1	32680040	32687954	14	5	371590	1.0561	0.14546	TMEM234
5047	9	138453601	138458622	24	7	343482	1.056	0.14548	PAEP
134701	6	84562985	84567234	11	2	380928	1.0559	0.14552	RIPPLY2
284111	17	6588038	6616886	133	27	348270	1.0553	0.14564	SLC13A5
9595	2	158271131	158300604	69	13	338316	1.0551	0.14569	CYTIP
285464	4	1385340	1389782	35	6	333284	1.0549	0.14574	CRIPAK
7337	15	25582394	25684190	284	22	353523	1.0549	0.14574	UBE3A
116983	1	1227764	1243304	86	17	314570	1.0547	0.14578	ACAP3
83639	19	43892763	43922767	105	13	363551	1.0544	0.14585	TEX101
3123	6	32546546	32557613	324	15	311920	1.0543	0.14588	HLA-DRB1
22977	1	19609057	19615280	30	6	359078	1.0538	0.146	AKR7A3
284716	1	42846468	42889900	177	14	360582	1.0533	0.14611	RIMKLA
387763	11	43964106	43965433	8	3	352313	1.0531	0.14614	C11orf96
5646	9	33750464	33799229	177	30	350886	1.053	0.14616	PRSS3
23276	3	47324116	47388306	76	18	356651	1.0528	0.14622	KLHL18
80332	20	3648620	3662755	78	26	362925	1.0527	0.14623	ADAM33
51805	6	99817279	99842082	99	16	359524	1.0525	0.14629	COQ3
55596	12	122956146	122985543	68	12	324088	1.0522	0.14635	ZCCHC8
403282	12	55794313	55795251	2	1	317158	1.0522	0.14636	OR6C65
3913	3	49158547	49170599	19	13	342434	1.0521	0.14637	LAMB2
283871	16	2261603	2264822	18	7	319416	1.0519	0.14642	PGP
2792	7	93535820	93540485	25	5	361163	1.0519	0.14643	GNGT1
100820829	15	57884102	57977562	485	39	356414	1.0517	0.14647	MYZAP
64073	19	38794804	38795646	4	2	381720	1.0516	0.14649	C19orf33
23025	19	17712137	17799123	411	77	347756	1.0511	0.1466	UNC13A
285556	4	100557686	100575424	69	18	359168	1.0507	0.14671	LOC285556
3691	17	73717516	73753899	98	24	349774	1.0505	0.14674	ITGB4
6546	2	40339286	40739575	1928	118	361021	1.0505	0.14675	SLC8A1
5284	1	207101867	207119814	64	17	343958	1.0498	0.14691	PIGR
6530	16	55689542	55740104	213	44	356551	1.0497	0.14693	SLC6A2
285095	2	242836139	242844774	55	10	349476	1.0496	0.14695	LOC285095
828	19	5913659	5916222	9	4	338678	1.0496	0.14696	CAPS
23621	11	117156402	117186972	89	26	355888	1.0494	0.147	BACE1
80243	8	68864244	69143897	1225	110	355107	1.0488	0.14713	PREX2
5106	14	24563347	24573339	23	11	330106	1.0488	0.14713	PCK2
146802	17	19581626	19622990	165	29	348567	1.0486	0.14719	SLC47A2
55526	10	12110916	12165227	209	24	363065	1.0485	0.1472	DHTKD1
9551	7	99055784	99063824	18	6	356154	1.0475	0.14744	ATP5J2
1387	16	3775055	3930121	363	28	331280	1.0474	0.14746	CREBBP
219988	11	59404189	59436513	68	15	345838	1.0471	0.14753	PATL1
5143	19	18318771	18359010	127	17	357599	1.0466	0.14764	PDE4C
64098	22	44566271	44604349	192	32	368368	1.0466	0.14765	PARVG
7052	20	36756863	36794910	118	21	354524	1.0464	0.14769	TGM2
101927216	13	80616827	80624465	29	12	343155	1.0463	0.14772	LOC101927216
2125	17	74002926	74023533	69	17	358034	1.0462	0.14773	EVPL
51256	6	13305183	13328787	118	11	363636	1.0458	0.14782	TBC1D7
945	19	51728335	51743274	32	12	351806	1.0458	0.14783	CD33
10927	9	91002584	91093623	229	11	344017	1.0452	0.14796	SPIN1
2932	3	119540800	119813264	568	34	355616	1.0447	0.14809	GSK3B
2563	1	1950768	1962192	38	10	320031	1.0445	0.14813	GABRD
101928499	15	53092363	53097139	24	7	351551	1.0439	0.14826	LOC101928499
222256	7	105517251	105676877	715	102	361528	1.0438	0.14829	CDHR3
79719	15	67493013	67547536	119	12	364922	1.0436	0.14832	AAGAB
923	11	60739113	60787849	226	44	366204	1.0435	0.14835	CD6
57489	1	86812507	86862025	218	27	338676	1.0435	0.14835	ODF2L
8661	10	120794541	120840959	106	19	335133	1.0434	0.14838	EIF3A
440435	17	36481493	36499693	38	13	341477	1.0433	0.14841	GPR179
2972	14	105675623	105781914	346	20	335566	1.0432	0.14844	BRF1
10651	2	177134123	177202753	158	22	358842	1.0423	0.14864	MTX2
60677	15	72577068	72612525	80	8	365773	1.0419	0.14874	CELF6
4671	5	70264310	70320941	4	2	316666	1.0418	0.14875	NAIP
2066	2	212240442	213403879	5373	225	361195	1.0418	0.14875	ERBB4
92483	15	59499015	59500787	16	4	366023	1.0415	0.14882	LDHAL6B
57834	19	16023180	16045676	129	13	366156	1.0409	0.14897	CYP4F11
245936	20	30028411	30038060	26	5	372004	1.0404	0.14907	DEFB123
343990	2	99410309	99552684	476	36	358952	1.0404	0.14908	KIAA1211L
9878	14	21945335	21967319	73	9	368001	1.0404	0.14908	TOX4
7262	11	2949503	2950650	3	2	352151	1.0401	0.14915	PHLDA2
719	12	8210919	8218955	13	6	357588	1.0395	0.14928	C3AR1
221935	7	3341080	4308632	5447	155	350363	1.0393	0.14933	SDK1
11145	11	63341934	63381941	84	25	341834	1.0391	0.14938	PLA2G16
54502	4	40425272	40632958	807	124	350472	1.0388	0.14945	RBM47
9792	2	64858755	64978048	279	28	348817	1.0385	0.14951	SERTAD2
10260	15	65952954	66084631	305	14	366327	1.0385	0.14952	DENND4A
59345	3	179113876	179169371	166	28	336168	1.038	0.14964	GNB4
338328	8	144295068	144299044	24	8	349979	1.0379	0.14966	GPIHBP1
9546	19	3750771	3761673	54	14	336707	1.0375	0.14975	APBA3
10418	11	13984184	14289679	1014	55	364698	1.0375	0.14976	SPON1
199223	3	39149152	39180394	144	22	359412	1.0371	0.14983	TTC21A
5116	21	47743976	47865682	643	33	360877	1.037	0.14986	PCNT
140767	6	24126414	24147757	75	29	358352	1.037	0.14988	NRSN1
23090	16	49524515	49891830	1339	137	363043	1.0367	0.14993	ZNF423
60592	4	141178440	141303710	360	40	364097	1.0364	0.15002	SCOC
64850	4	109663196	109684235	82	9	358028	1.0361	0.15007	ETNPPL
25957	6	99846534	99873263	58	10	371201	1.0361	0.15008	PNISR
56888	2	85198231	85286595	184	22	357360	1.0359	0.15014	KCMF1
6885	6	91223292	91297020	222	24	360988	1.0349	0.15036	MAP3K7
5950	10	95351593	95361101	52	7	367726	1.0343	0.1505	RBP4
8048	11	19203577	19232118	125	30	359758	1.0341	0.15053	CSRP3
10917	5	180415845	180433727	44	9	356725	1.0341	0.15054	BTNL3
220	15	101419897	101456831	98	16	364632	1.0338	0.15062	ALDH1A3
29100	16	67261006	67263182	1	1	381720	1.0334	0.1507	TMEM208
197320	16	89284111	89302402	147	15	358338	1.0332	0.15074	ZNF778
390616	15	79575146	79590581	37	11	353389	1.033	0.15081	ANKRD34C
4053	14	74964886	75079034	359	46	354311	1.0326	0.15089	LTBP2
10422	9	138824815	138853226	124	18	333585	1.0326	0.1509	UBAC1
54363	20	7863631	7921093	176	27	361029	1.0321	0.15101	HAO1
91442	19	33463140	33468401	30	8	371234	1.032	0.15103	C19orf40
3984	7	73498107	73536855	80	15	356219	1.0319	0.15107	LIMK1
100506571	1	228261610	228264258	3	2	326244	1.0314	0.15117	LOC100506571
201299	17	34245084	34257780	35	4	360630	1.0314	0.15119	RDM1
3976	22	30636436	30642840	19	8	345377	1.0313	0.1512	LIF
284697	1	92545862	92613397	188	20	354414	1.0313	0.1512	BTBD8
4122	15	91447420	91465815	81	17	351087	1.0312	0.15122	MAN2A2
4837	11	114166535	114183238	37	10	366949	1.0309	0.15131	NNMT
285955	7	44038552	44049723	33	12	315192	1.0305	0.15139	SPDYE1
2984	12	14765566	14849519	181	34	341457	1.0305	0.1514	GUCY2C
84293	10	82167585	82192753	83	16	358578	1.0299	0.15153	FAM213A
1829	18	29078027	29128814	173	24	354631	1.0298	0.15154	DSG2
56916	4	95128759	95212443	239	20	349516	1.0292	0.15169	SMARCAD1
55170	1	107599267	107601916	5	3	329259	1.029	0.15174	PRMT6
57130	19	19756007	19774512	69	19	344007	1.029	0.15175	ATP13A1
1208	6	35762759	35765121	17	8	335906	1.0289	0.15176	CLPS
80139	8	37553301	37556396	2	1	300170	1.0289	0.15176	ZNF703
129285	2	48667908	48742531	310	30	352509	1.0289	0.15177	PPP1R21
388649	1	92683573	92711367	61	14	337394	1.0289	0.15177	C1orf146
153768	5	145138582	145214899	214	31	351967	1.0285	0.15186	PRELID2
55486	3	183543522	183602693	228	27	352145	1.0284	0.15189	PARL
5100	13	53418109	53422775	13	5	351747	1.0284	0.15189	PCDH8
7439	11	61717356	61731935	63	13	359211	1.0284	0.15189	BEST1
143689	11	94279876	94354587	293	32	344277	1.0281	0.15195	PIWIL4
5426	12	133200344	133264050	232	16	364030	1.0281	0.15195	POLE
22856	15	101715928	101792137	328	25	363563	1.0281	0.15195	CHSY1
64776	11	111749948	111754798	9	2	354939	1.0272	0.15215	C11orf1
53407	4	4420695	4543775	412	27	354232	1.0255	0.15255	STX18
3386	19	10397643	10399260	4	2	292356	1.0254	0.15258	ICAM4
124152	16	19727778	19869087	393	22	338980	1.0251	0.15266	IQCK
57611	15	74420544	74429143	6	3	339088	1.0248	0.15273	ISLR2
7087	19	10400655	10407454	23	6	372474	1.0245	0.15279	ICAM5
10195	3	183960117	183967313	16	7	361614	1.0245	0.15279	ALG3
51076	10	101491958	101515894	57	16	318125	1.0245	0.15279	CUTC
201134	17	63631658	64188212	2265	35	367723	1.0244	0.15283	CEP112
121504	12	14920933	14924093	11	4	355014	1.024	0.15292	HIST4H4
57616	19	31765851	31840190	229	49	357693	1.0239	0.15293	TSHZ3
349136	7	151077536	151107775	132	34	359959	1.0238	0.15296	WDR86
2537	1	27992572	27998724	1	1	344418	1.0237	0.153	IFI6
93661	12	18891045	18892122	5	3	333514	1.0234	0.15307	CAPZA3
6635	1	203830740	203840280	38	5	378010	1.0231	0.15314	SNRPE
83693	16	84155744	84178800	78	17	360616	1.0229	0.15319	HSDL1
22992	11	66886740	67025553	238	37	341560	1.0227	0.15323	KDM2A
79961	1	111728591	111747160	73	30	343361	1.0222	0.15335	DENND2D
338339	12	8666136	8674962	24	4	368092	1.0218	0.15343	CLEC4D
340481	9	14611069	14693480	443	40	360599	1.0218	0.15343	ZDHHC21
399948	11	111164114	111177104	45	9	373424	1.0217	0.15346	COLCA1
7001	19	12907634	12912724	17	4	370114	1.0212	0.15359	PRDX2
51002	2	73955744	73964765	14	2	361629	1.0211	0.15361	TPRKB
766	16	66878282	66888052	18	5	361329	1.021	0.15363	CA7
100130357	6	13279527	13297314	93	12	372870	1.021	0.15363	LOC100130357
11200	22	29083731	29137822	148	22	367627	1.0209	0.15365	CHEK2
163786	1	100549100	100598518	138	17	344533	1.0207	0.15369	SASS6
3005	22	38201114	38203443	5	2	352409	1.0207	0.15369	H1F0
4359	1	161274525	161279762	17	7	357814	1.0203	0.15379	MPZ
11315	1	8021714	8045342	74	15	355130	1.0198	0.15392	PARK7
29844	19	54610320	54619055	32	12	345645	1.0197	0.15393	TFPT
2647	12	56109818	56113491	6	4	338678	1.0193	0.15402	BLOC1S1
3988	10	90973326	91011660	136	31	361747	1.0189	0.15413	LIPA
23116	14	45431416	45543634	215	15	365663	1.0188	0.15414	FAM179B
130827	2	103378490	103450948	171	18	366510	1.0187	0.15418	TMEM182
7101	6	108487215	108510013	45	12	337372	1.0185	0.15422	NR2E1
55015	14	45553302	45584804	58	9	356675	1.0185	0.15422	PRPF39
83540	1	163291723	163325553	150	15	368329	1.0181	0.15431	NUF2
286204	9	126118448	126141034	107	23	354074	1.0181	0.15433	CRB2
6483	16	70413338	70472991	95	30	328393	1.0176	0.15444	ST3GAL2
8498	19	5916150	5978320	136	33	347981	1.0171	0.15454	RANBP3
5132	1	186412698	186430240	37	9	345817	1.0171	0.15455	PDC
3098	10	71029740	71161638	593	72	353824	1.0171	0.15455	HK1
3326	6	44213903	44221625	37	12	369880	1.0167	0.15465	HSP90AB1
338321	19	56219798	56249768	147	37	345188	1.0157	0.15489	NLRP9
80143	1	115312100	115323308	11	6	310423	1.0157	0.15489	SIKE1
346673	7	134916731	134943244	70	13	337807	1.0151	0.15502	STRA8
57109	9	136271182	136283292	68	7	355565	1.0148	0.15509	REXO4
23173	4	99916788	99983960	198	19	367046	1.0146	0.15514	METAP1
57179	5	175773065	175788809	30	8	365015	1.0146	0.15515	KIAA1191
5082	9	125580376	125590935	14	6	370915	1.0145	0.15518	PDCL
131870	3	131100515	131107674	12	8	337227	1.0139	0.15531	NUDT16
8317	1	91966338	91991321	62	14	354979	1.0138	0.15534	CDC7
160365	12	9868456	9885895	107	12	367194	1.0137	0.15535	CLECL1
6152	3	101399934	101405564	16	8	354417	1.0131	0.1555	RPL24
5605	19	4090319	4124126	99	21	328790	1.0129	0.15555	MAP2K2
9746	12	7281681	7311541	84	19	347393	1.0125	0.15564	CLSTN3
221830	7	19735085	19748660	41	9	368964	1.0124	0.15567	TWISTNB
8915	1	85731459	85742604	40	13	364232	1.0122	0.15571	BCL10
8354	6	27839623	27840099	3	2	326244	1.012	0.15578	HIST1H3I
285237	3	88198875	88207115	20	3	362958	1.0115	0.15589	C3orf38
529	22	18074902	18111588	222	14	365109	1.0114	0.1559	ATP6V1E1
7336	8	48920966	48977268	54	16	334397	1.0114	0.15591	UBE2V2
6234	19	8386384	8387280	5	3	362544	1.0109	0.15603	RPS28
6666	20	306215	310872	17	4	338086	1.0107	0.15607	SOX12
57501	3	128689779	128719915	100	22	334232	1.0102	0.15621	KIAA1257
11272	12	10998448	11002075	11	4	359461	1.0101	0.15623	PRR4
4338	5	52391509	52405602	60	10	367510	1.0098	0.15631	MOCS2
51535	12	42719947	42842422	465	23	359042	1.0097	0.15631	PPHLN1
26152	20	25654744	25677515	49	6	364779	1.0094	0.1564	ZNF337
84446	19	55793440	55823930	112	21	353200	1.0094	0.1564	BRSK1
26248	9	114089763	114091952	4	2	374573	1.0089	0.1565	OR2K2
283092	11	49973943	49974971	4	2	377363	1.009	0.1565	OR4C13
5367	12	102590237	102591614	2	1	293819	1.0089	0.15651	PMCH
728621	1	43000560	43120335	431	30	367200	1.0088	0.15655	CCDC30
50999	1	93615299	93646246	85	16	340510	1.0085	0.15662	TMED5
26166	8	100973164	101118344	352	37	352387	1.0083	0.15665	RGS22
7399	1	215796236	216596738	2873	177	358039	1.0081	0.15671	USH2A
5187	17	8043788	8059723	39	13	361264	1.0077	0.1568	PER1
11337	17	7143738	7145753	4	2	327280	1.0077	0.15681	GABARAP
342372	16	71963441	72033877	372	27	360655	1.0068	0.15701	PKD1L3
83886	16	2762423	2770552	10	5	310848	1.0065	0.15708	PRSS27
101928208	7	29760114	29782218	100	11	357453	1.0065	0.1571	LOC101928208
339366	19	1505017	1513188	22	11	315608	1.0063	0.15713	ADAMTSL5
112840	14	64063757	64108641	121	11	359987	1.0058	0.15726	WDR89
79927	1	26485511	26489119	12	5	346330	1.0057	0.15728	FAM110D
92689	4	38869354	38947365	385	29	356986	1.0056	0.15729	FAM114A1
64645	1	100503670	100548933	149	19	342089	1.0053	0.15739	HIAT1
81565	17	8316447	8371495	127	29	341014	1.0051	0.15741	NDEL1
22794	17	38296507	38328431	59	10	360804	1.005	0.15744	CASC3
51661	2	179328391	179343646	28	9	365707	1.0049	0.15746	FKBP7
1140	17	7348406	7360932	37	7	371098	1.0048	0.15749	CHRNB1
29066	16	11844442	11891114	157	27	355329	1.0045	0.15756	ZC3H7A
151887	3	112323407	112359977	108	21	347171	1.0042	0.15764	CCDC80
285423	4	150351097	150736980	892	42	356145	1.0041	0.15766	LOC285423
51096	17	49337897	49375294	125	18	358654	1.0034	0.15784	UTP18
388135	15	74027772	74045495	61	20	361523	1.0033	0.15786	C15orf59
5625	22	18900206	18924066	142	24	332535	1.0032	0.15788	PRODH
399726	10	21783421	21786213	6	3	374051	1.0031	0.15791	CASC10
79754	10	5680820	5708558	202	52	357800	1.0027	0.158	ASB13
128414	20	61872136	61885892	126	23	344680	1.0026	0.15803	NKAIN4
53944	15	64457716	64665968	562	26	335414	1.0024	0.15806	CSNK1G1
23011	12	72148658	72181150	72	16	337941	1.0024	0.15807	RAB21
374462	12	80838126	81073968	821	55	355169	1.0021	0.15814	PTPRQ
5156	4	55095264	55164412	184	19	358947	1.002	0.15817	PDGFRA
55255	5	76727622	76788332	369	24	354382	1.0019	0.1582	WDR41
146206	16	67679030	67691472	26	8	351732	1.0013	0.15835	RLTPR
390927	19	37997323	38034239	93	25	347580	1.0013	0.15835	ZNF793
135250	6	150204511	150217195	65	3	376196	1.0011	0.15838	RAET1E
146845	17	9479944	9546776	98	18	337441	1.0011	0.15839	CFAP52
195827	9	99403109	99417603	31	8	277516	1.0007	0.15848	AAED1
131375	3	42438575	42452125	42	13	341786	1.0006	0.1585	LYZL4
51301	5	74323246	74350743	119	24	348467	1.0004	0.15856	GCNT4
79077	16	30435019	30441373	6	3	341193	1.0003	0.15858	DCTPP1
3608	1	153634264	153643504	14	3	370915	1.0002	0.1586	ILF2
221044	10	13263771	13276331	78	18	370381	1.0001	0.15862	UCMA
2856	14	31952150	31957151	6	4	368388	0.99977	0.15871	GPR33
23406	16	84599202	84651669	330	52	353685	0.9997	0.15873	COTL1
27236	4	153701091	153833064	353	23	358493	0.99925	0.15884	ARFIP1
4055	12	6484534	6500737	59	18	347378	0.99919	0.15885	LTBR
203190	8	22004343	22014344	24	5	350145	0.99898	0.1589	LGI3
84365	2	122484521	122494503	31	6	361886	0.99887	0.15893	NIFK
2530	14	65877310	66210839	906	34	351616	0.99884	0.15894	FUT8
5981	4	39289069	39368001	158	17	334230	0.99871	0.15897	RFC1
162	22	29723669	29784754	152	24	360984	0.99868	0.15898	AP1B1
3556	3	190231840	190378856	570	72	358240	0.99854	0.15901	IL1RAP
109	2	25042038	25142602	459	32	357118	0.99803	0.15913	ADCY3
8490	1	163112089	163291581	811	42	367539	0.99767	0.15922	RGS5
80006	5	64920558	64961954	149	14	365733	0.99768	0.15922	TRAPPC13
283310	12	80583151	80772870	474	44	359033	0.99738	0.15929	OTOGL
118812	10	99374310	99393913	55	11	348432	0.99681	0.15943	MORN4
3554	2	102686836	102796334	478	40	353870	0.9967	0.15946	IL1R1
81488	15	57998901	58009753	28	9	370237	0.99635	0.15954	POLR2M
9958	12	62654121	62803501	444	31	364175	0.9962	0.15958	USP15
150465	2	113239743	113290223	164	22	346841	0.99597	0.15963	TTL
347736	3	137980279	138049018	88	34	349343	0.99597	0.15963	NME9
84196	1	22004791	22109688	421	38	359296	0.99575	0.15969	USP48
55789	5	59892739	59995993	258	23	354998	0.99572	0.15969	DEPDC1B
10352	1	119573839	119683404	349	30	357995	0.99568	0.1597	WARS2
51077	14	75179817	75205323	56	16	325184	0.99566	0.15971	FCF1
5878	17	40276994	40307062	75	9	352291	0.99567	0.15971	RAB5C
160851	13	42614172	42804352	901	47	362342	0.99549	0.15975	DGKH
157	22	25960861	26125259	446	21	363838	0.99538	0.15978	ADRBK2
730268	2	88000493	88047239	25	2	303235	0.99472	0.15994	LOC730268
9588	1	173446486	173457946	21	7	358441	0.99424	0.16005	PRDX6
54970	11	113185251	113244345	161	29	358108	0.99389	0.16014	TTC12
51368	3	51705191	51738339	63	25	338326	0.99371	0.16018	TEX264
10474	3	9821648	9834695	36	8	365663	0.99371	0.16018	TADA3
390190	11	58189738	58190786	3	1	381720	0.99317	0.16031	OR5B2
55349	3	53850324	53880420	120	31	352873	0.99316	0.16032	CHDH
92283	19	37128283	37157740	74	12	367803	0.99294	0.16037	ZNF461
3660	4	185308867	185395734	377	73	348069	0.99288	0.16038	IRF2
5657	19	840985	848175	38	7	320729	0.99267	0.16043	PRTN3
3015	4	100869242	100871512	8	4	362312	0.99246	0.16049	H2AFZ
204474	16	20370492	20416064	178	26	356883	0.99229	0.16053	PDILT
55824	8	81880045	82024303	399	54	361034	0.9922	0.16055	PAG1
494115	1	89445139	89458643	39	19	326468	0.99214	0.16056	RBMXL1
146198	16	68573192	68609975	182	13	357836	0.99216	0.16056	ZFP90
4250	11	62037630	62040628	7	4	355455	0.99218	0.16056	SCGB2A2
27076	19	43964946	43969831	16	6	354399	0.99189	0.16063	LYPD3
5977	11	65101225	65120451	44	12	338946	0.99175	0.16066	DPF2
11033	7	937537	995208	350	55	319694	0.99105	0.16083	ADAP1
147179	17	38375556	38438944	144	16	352570	0.99093	0.16086	WIPF2
55163	17	46018889	46026674	23	10	360497	0.99084	0.16088	PNPO
145553	14	24683143	24685276	5	3	378234	0.99059	0.16094	MDP1
7905	5	112212081	112258339	231	24	351747	0.99017	0.16104	REEP5
1794	5	169064251	169510386	1824	139	361118	0.99016	0.16105	DOCK2
50619	6	35265595	35289548	73	15	355252	0.99009	0.16106	DEF6
4714	10	102283497	102289640	8	2	346088	0.99	0.16109	NDUFB8
160518	12	31535157	31743952	892	31	366790	0.98999	0.16109	DENND5B
5660	10	73576055	73611082	147	25	363200	0.98981	0.16113	PSAP
147111	17	79910383	79919057	28	5	340415	0.98958	0.16119	NOTUM
768	9	35673915	35681156	26	11	337211	0.98954	0.1612	CA9
64241	2	44066103	44105947	324	14	367698	0.98889	0.16136	ABCG8
10884	5	44809027	44815616	13	5	340592	0.98842	0.16147	MRPS30
78999	11	66624558	66627946	3	2	338678	0.98841	0.16148	LRFN4
22906	3	42055294	42267382	749	53	356340	0.98832	0.1615	TRAK1
343071	1	12952727	12958094	1	1	224972	0.98831	0.1615	PRAMEF10
654790	1	161228517	161255240	125	17	362708	0.98804	0.16157	PCP4L1
23294	6	34857038	35085802	725	52	354598	0.98804	0.16157	ANKS1A
4356	17	41878167	41910547	64	10	343687	0.98794	0.16159	MPP3
146223	16	66648653	66730610	229	20	356973	0.98753	0.16169	CMTM4
23607	6	47445482	47594999	466	25	354594	0.98747	0.16171	CD2AP
6799	16	28603264	28611058	44	10	342471	0.98727	0.16176	SULT1A2
9965	11	69513006	69519106	7	4	317690	0.98717	0.16178	FGF19
55651	5	177576464	177580961	16	6	353444	0.98652	0.16194	NHP2
9477	6	41873092	41888877	32	12	343099	0.98643	0.16196	MED20
54935	1	159750730	159752333	5	3	332436	0.98595	0.16208	DUSP23
84524	2	112973439	113012664	73	16	352105	0.98574	0.16213	ZC3H8
5578	17	64298760	64806862	2122	134	361537	0.98553	0.16218	PRKCA
8390	17	3029904	3030845	1	1	252595	0.98546	0.1622	OR1G1
23457	12	123405498	123451056	74	16	322660	0.98543	0.16221	ABCB9
93109	3	194308402	194354150	319	26	368758	0.98518	0.16227	TMEM44
54659	2	234637773	234681945	189	25	354416	0.98483	0.16235	UGT1A3
376132	12	70002344	70004942	7	4	357945	0.98445	0.16245	LRRC10
6605	17	38781214	38805658	54	15	351248	0.98431	0.16248	SMARCE1
55187	1	12290101	12572099	571	22	355530	0.98415	0.16252	VPS13D
9559	10	70883908	70932617	150	16	357269	0.98413	0.16253	VPS26A
1459	16	58191811	58231782	146	15	369306	0.98403	0.16255	CSNK2A2
2592	9	34646586	34650595	8	3	344185	0.98392	0.16258	GALT
2346	11	49168187	49230222	207	16	368491	0.98375	0.16262	FOLH1
9517	14	77972340	78083110	547	49	361082	0.98364	0.16265	SPTLC2
3373	3	50337320	50349812	35	11	323641	0.98349	0.16268	HYAL1
10361	8	21881621	21894408	38	14	363781	0.98327	0.16274	NPM2
5316	21	44394643	44453688	337	22	368844	0.98317	0.16276	PKNOX1
84441	11	95711440	96076344	1509	150	360698	0.9827	0.16288	MAML2
2901	19	42502468	42574278	53	13	339674	0.98262	0.1629	GRIK5
728378	2	130831108	130886795	77	5	317212	0.98237	0.16296	POTEF
55801	12	68595129	68619571	77	16	360844	0.98234	0.16297	IL26
392307	9	35817014	35833372	42	11	349150	0.98212	0.16302	FAM221B
6168	2	217363520	217366190	15	5	371950	0.98208	0.16303	RPL37A
7077	17	76849059	76921472	351	35	361776	0.98195	0.16306	TIMP2
10411	12	48128453	48164846	155	31	362214	0.98188	0.16308	RAPGEF3
10536	12	6937572	6949018	43	10	358950	0.98152	0.16317	P3H3
9894	16	1543352	1560460	84	20	346650	0.98147	0.16318	TELO2
64983	7	42971804	42977456	28	4	357136	0.9813	0.16322	MRPL32
55432	1	207217194	207226325	19	7	348286	0.98103	0.16329	YOD1
29850	11	2425745	2444275	71	12	327807	0.98089	0.16332	TRPM5
125988	19	5678425	5680911	6	3	303826	0.98046	0.16343	C19orf70
84063	19	36342552	36358048	36	5	358165	0.98028	0.16347	KIRREL2
23636	19	50410082	50432988	102	23	347012	0.98011	0.16352	NUP62
57491	5	304291	438406	618	48	351573	0.98006	0.16353	AHRR
114294	15	63413999	63434260	67	9	358658	0.98	0.16354	LACTB
4289	7	130794855	131181398	1216	121	360344	0.97985	0.16358	MKLN1
53346	15	83776301	83806111	51	13	348233	0.97947	0.16367	TM6SF1
56131	5	140501581	140505201	17	7	346542	0.97929	0.16372	PCDHB4
196477	12	91345992	91348953	7	5	347087	0.97923	0.16373	CCER1
22981	20	25433333	25566167	321	20	364035	0.97915	0.16375	NINL
10217	3	37903669	38025960	364	36	350271	0.97914	0.16376	CTDSPL
81392	7	99473685	99474656	7	3	301361	0.97883	0.16383	OR2AE1
963	1	111413821	111442558	107	16	369327	0.97881	0.16384	CD53
64218	1	156117145	156147542	71	18	356002	0.97877	0.16385	SEMA4A
10541	9	100745479	100780860	76	20	348643	0.97851	0.16391	ANP32B
4008	13	76194570	76434006	874	65	356619	0.97844	0.16393	LMO7
6155	17	41150446	41154976	10	3	360808	0.97797	0.16404	RPL27
9421	5	153854532	153857824	14	9	345847	0.97775	0.1641	HAND1
131408	3	184053717	184064063	28	12	367540	0.97718	0.16424	FAM131A
124923	17	26934799	26941377	8	5	342598	0.97687	0.16432	SGK494
64788	16	903634	1031318	915	43	342038	0.97685	0.16432	LMF1
9424	19	38810484	38819654	34	8	365730	0.97687	0.16432	KCNK6
84924	19	36936021	36980804	123	15	366627	0.97668	0.16436	ZNF566
8411	12	93166285	93323107	436	26	359507	0.9766	0.16438	EEA1
50813	12	6833150	6841041	35	8	365099	0.97659	0.16439	COPS7A
5999	1	163038396	163046592	19	7	364750	0.97623	0.16447	RGS4
90416	15	40824083	40857252	111	12	365890	0.97564	0.16462	C15orf57
6327	11	118033519	118047337	65	20	336339	0.97549	0.16466	SCN2B
58525	19	15532318	15560767	28	11	347700	0.97506	0.16477	WIZ
57035	1	25568740	25574010	14	7	302843	0.97464	0.16487	RSRP1
5375	8	82352561	82359719	15	4	367942	0.97368	0.16511	PMP2
130589	2	38893052	38961909	266	30	353319	0.97322	0.16522	GALM
54867	2	27255774	27264565	12	6	328627	0.97288	0.16531	TMEM214
84129	3	132276982	132378975	220	30	359273	0.97242	0.16542	ACAD11
81793	4	38773860	38784611	92	12	365003	0.97197	0.16553	TLR10
93323	19	17160571	17186428	119	19	360162	0.97198	0.16553	HAUS8
81300	11	55405834	55406772	2	1	373006	0.97188	0.16555	OR4P4
25956	10	102246397	102279711	65	7	359420	0.97187	0.16556	SEC31B
4189	7	108210189	108215294	12	5	354464	0.97185	0.16556	DNAJB9
9320	2	230631098	230786763	259	28	349513	0.97152	0.16565	TRIP12
51388	16	69373415	69377014	15	6	358634	0.97147	0.16566	NIP7
170825	4	54966248	54968122	6	2	380268	0.97077	0.16583	GSX2
3549	2	219919142	219925238	13	3	377146	0.97056	0.16588	IHH
10395	8	12940870	13373167	2746	96	366381	0.97053	0.16589	DLC1
6598	22	24129150	24176705	356	24	350820	0.97037	0.16593	SMARCB1
375790	1	955503	991499	187	26	321418	0.97034	0.16594	AGRN
23008	7	129710349	129775560	224	31	362056	0.97031	0.16595	KLHDC10
7311	19	18674576	18688270	49	6	352643	0.9702	0.16597	UBA52
84957	11	73087405	73108519	58	11	339275	0.96996	0.16603	RELT
996	17	45195310	45266665	179	27	365937	0.96967	0.16611	CDC27
5449	3	87308783	87325737	40	11	363039	0.96933	0.16619	POU1F1
112770	1	156262478	156265480	11	5	332846	0.96928	0.1662	GLMP
344838	3	142680073	142682818	11	5	339334	0.9691	0.16625	PAQR9
11135	22	37956471	37965412	34	10	323353	0.96906	0.16626	CDC42EP1
100463482	7	142374131	142375525	7	2	368152	0.96899	0.16627	MTRNR2L6
83638	11	65684281	65686531	7	2	351846	0.96896	0.16628	C11orf68
3684	16	31271288	31344213	204	17	360830	0.96893	0.16629	ITGAM
1558	10	96796529	96829255	181	23	356473	0.96881	0.16632	CYP2C8
58512	1	35331037	35391083	118	34	343048	0.96877	0.16633	DLGAP3
26205	20	62218955	62258381	203	24	339300	0.96866	0.16636	GMEB2
7429	2	219283838	219314248	65	13	325425	0.96861	0.16637	VIL1
763	16	87921625	87970173	279	47	335074	0.96857	0.16638	CA5A
284565	1	148555986	148596267	9	1	310442	0.96841	0.16642	NBPF15
8854	15	58245622	58358121	392	18	359318	0.96835	0.16643	ALDH1A2
143244	10	81272357	81276196	16	3	339911	0.96805	0.16651	EIF5AL1
5274	3	167453432	167543357	348	24	361147	0.96777	0.16658	SERPINI1
9542	5	139226364	139422884	498	61	355313	0.96777	0.16658	NRG2
55717	10	122610687	122669038	264	13	361074	0.96753	0.16664	WDR11
92345	4	164047860	164088073	80	15	363020	0.96747	0.16665	NAF1
3208	1	33351688	33360247	17	6	356276	0.96723	0.16671	HPCA
596	18	60790579	60987011	598	91	355867	0.96718	0.16673	BCL2
81327	11	55110677	55111663	14	4	298052	0.9669	0.1668	OR4A16
84109	4	122249797	122302181	338	27	368442	0.96677	0.16683	QRFPR
3455	21	34602231	34636831	127	16	361230	0.96676	0.16683	IFNAR2
220002	11	61116220	61129755	17	4	304301	0.96648	0.1669	CYB561A3
84928	7	129804555	129845338	117	20	360636	0.96643	0.16691	TMEM209
23094	19	38397525	38699009	1027	57	360336	0.96505	0.16726	SIPA1L3
203238	9	15552872	15971897	1567	24	353953	0.96502	0.16727	CCDC171
57594	14	23742844	23762862	50	17	346191	0.96487	0.1673	HOMEZ
11197	12	65444404	65515346	172	27	356456	0.96485	0.16731	WIF1
9529	14	104022881	104029151	11	3	362709	0.9646	0.16737	BAG5
643008	17	73629514	73637486	14	8	350427	0.96393	0.16754	SMIM5
2275	1	38462439	38471199	23	14	328938	0.96279	0.16783	FHL3
6335	2	167051695	167232497	762	58	355822	0.96279	0.16783	SCN9A
6716	2	31749656	31806040	183	26	356162	0.96249	0.1679	SRD5A2
5865	1	52373628	52456436	217	30	353174	0.96245	0.16791	RAB3B
4762	5	134869972	134871639	2	1	364732	0.9623	0.16795	NEUROG1
340385	8	146024261	146035461	47	6	341857	0.96219	0.16798	ZNF517
10100	1	115590632	115632121	182	28	368095	0.96164	0.16812	TSPAN2
4216	6	161412816	161538417	449	34	358235	0.96159	0.16813	MAP3K4
27042	1	210001312	210030910	126	16	364798	0.96152	0.16814	DIEXF
29949	1	206972215	207016326	158	29	363257	0.96084	0.16832	IL19
5198	17	8152596	8173809	81	19	356626	0.96063	0.16837	PFAS
25841	11	34172534	34379555	841	124	353629	0.9606	0.16838	ABTB2
1201	16	28488600	28505897	28	7	347232	0.96048	0.16841	CLN3
1270	11	58390146	58393206	7	4	356700	0.96017	0.16848	CNTF
115	16	4012650	4166186	773	89	352092	0.95994	0.16854	ADCY9
6446	6	134490384	134639196	488	74	364759	0.95962	0.16862	SGK1
22864	12	57647547	57824782	341	26	346605	0.95947	0.16866	R3HDM2
23640	19	55773591	55791751	43	12	361675	0.95919	0.16873	HSPBP1
5340	6	161123225	161175086	224	30	348017	0.95902	0.16877	PLG
163071	19	48774354	48790863	93	12	367609	0.95855	0.16889	ZNF114
25914	18	67671040	67872962	607	23	361323	0.95785	0.16907	RTTN
23550	2	113914976	113960677	196	41	361835	0.95775	0.16909	PSD4
686	3	15642864	15689147	216	29	317084	0.95768	0.16911	BTD
55775	14	90421944	90511108	283	16	355375	0.9572	0.16923	TDP1
10085	5	83236414	83680685	1261	118	353598	0.95708	0.16926	EDIL3
222698	6	28227075	28228736	9	5	358115	0.95672	0.16935	NKAPL
255488	6	18277602	18469105	1074	57	366467	0.95669	0.16936	RNF144B
90378	19	14199229	14201232	2	1	246397	0.95583	0.16958	SAMD1
55665	7	43915485	43965996	164	23	364812	0.95584	0.16958	URGCP
10944	11	16760148	16779901	47	11	358440	0.9557	0.16961	C11orf58
254048	7	138915978	138992982	159	24	349530	0.95571	0.16961	UBN2
404636	10	120863594	120897496	142	12	341068	0.95568	0.16962	FAM45A
283989	17	73512609	73520821	46	8	374730	0.95451	0.16991	TSEN54
23518	2	136289036	136482839	294	19	348461	0.95437	0.16995	R3HDM1
51637	14	52456228	52471420	60	20	352499	0.95412	0.17001	C14orf166
90410	17	26655351	26662515	9	5	349604	0.95403	0.17004	IFT20
342977	19	13988063	13991571	9	3	326047	0.95384	0.17008	NANOS3
10914	14	96968713	97033453	132	18	361514	0.95379	0.1701	PAPOLA
1124	7	29233991	29553944	1370	115	362866	0.95356	0.17015	CHN2
6271	1	153600873	153604513	8	3	375295	0.95335	0.17021	S100A1
847	11	34460472	34493607	94	14	367917	0.953	0.17029	CAT
664	10	133781204	133795435	32	7	369018	0.95298	0.1703	BNIP3
3661	19	50162826	50169132	17	5	357383	0.95283	0.17034	IRF3
219770	10	35894338	35897863	17	6	358604	0.95274	0.17036	GJD4
710	11	57365027	57382326	50	9	360720	0.95248	0.17043	SERPING1
7520	2	216972381	217071016	302	31	358110	0.95222	0.17049	XRCC5
337880	21	32252963	32253874	3	2	367490	0.95192	0.17057	KRTAP11-1
147744	19	55888204	55889612	5	3	331493	0.95147	0.17068	TMEM190
8724	6	108532712	108582478	129	23	341194	0.95097	0.17081	SNX3
6161	3	12876444	12883081	35	6	368161	0.95048	0.17094	RPL32
57693	19	9251056	9274091	110	12	366237	0.95033	0.17097	ZNF317
5829	12	120648242	120703574	99	17	332744	0.95001	0.17105	PXN
651746	5	10564435	10657928	381	37	358404	0.95001	0.17105	ANKRD33B
3998	18	56995055	57026508	106	14	366089	0.94987	0.17109	LMAN1
57799	16	639357	679273	166	16	341295	0.94983	0.1711	RAB40C
8564	1	241695324	241758949	259	47	352985	0.94932	0.17123	KMO
57472	5	179921412	180005358	398	21	365328	0.94923	0.17125	CNOT6
390937	19	42412093	42432229	50	9	334713	0.94896	0.17132	LOC390937
124935	17	1477678	1532130	287	62	316469	0.94848	0.17144	SLC43A2
79658	4	148653214	148993927	1048	69	338585	0.94816	0.17152	ARHGAP10
5691	17	36908978	36920484	40	14	347124	0.94814	0.17153	PSMB3
9724	13	52598827	52607736	15	4	362017	0.9481	0.17154	UTP14C
131831	3	150377672	150421786	134	32	360351	0.94791	0.17159	ERICH6
266812	4	89617066	89619023	5	3	381720	0.94748	0.1717	NAP1L5
9623	14	96152754	96158980	40	13	346738	0.94739	0.17172	TCL1B
3492	14	106032614	107288051	3458	81	317246	0.94733	0.17173	IGH
55722	5	612405	655807	202	22	350430	0.94704	0.17181	CEP72
2582	1	24122089	24127294	2	1	363069	0.94679	0.17187	GALE
646892	15	78384927	78396393	34	11	356929	0.94661	0.17192	SH2D7
7225	11	101322295	101454687	715	38	369092	0.94659	0.17192	TRPC6
65989	6	43418090	43423786	16	6	363692	0.94604	0.17206	DLK2
57453	11	117298489	117667976	1635	132	361922	0.94603	0.17207	DSCAML1
10755	19	14588571	14606961	90	20	364520	0.94591	0.1721	GIPC1
5728	10	89623195	89728532	245	49	330833	0.94571	0.17215	PTEN
402135	3	98216525	98217475	2	1	373006	0.94545	0.17221	OR5K2
5583	14	61788515	62017698	820	74	362171	0.94511	0.1723	PRKCH
3340	5	149865365	149937773	204	26	350622	0.94499	0.17233	NDST1
3371	9	117781854	117880536	418	45	352235	0.94478	0.17238	TNC
33	2	211052632	211090215	46	12	357073	0.9446	0.17243	ACADL
22841	10	119764427	119806297	90	17	355431	0.94441	0.17248	RAB11FIP2
159963	11	26688566	26743574	261	43	348211	0.94436	0.17249	SLC5A12
10563	4	78432907	78532988	241	49	345017	0.94432	0.1725	CXCL13
84992	4	89442129	89444952	6	3	280301	0.94415	0.17255	PIGY
100996939	4	89442129	89444952	6	3	280301	0.94415	0.17255	PYURF
6279	1	153362508	153395054	105	9	355250	0.94413	0.17255	S100A8
284383	19	8841391	8842335	2	1	377363	0.94395	0.1726	OR2Z1
55770	6	485138	693141	870	60	362326	0.94369	0.17266	EXOC2
441151	6	44238480	44247182	33	10	361782	0.94317	0.1728	TMEM151B
2207	1	161185087	161189038	15	8	346510	0.94296	0.17285	FCER1G
9552	17	4862521	4871132	23	10	355761	0.94292	0.17286	SPAG7
169200	8	91634223	91658133	68	10	365026	0.94265	0.17293	TMEM64
54852	15	69591294	69699976	372	24	342402	0.94248	0.17297	PAQR5
79034	7	6629681	6648357	72	11	359587	0.9425	0.17297	C7orf26
26353	12	119616595	119632551	52	11	366535	0.94201	0.17309	HSPB8
57545	4	15471489	15603594	390	46	359676	0.94191	0.17312	CC2D2A
79745	2	29320542	29406679	354	37	330201	0.94185	0.17313	CLIP4
55556	18	670324	712662	248	21	366520	0.94178	0.17315	ENOSF1
10849	19	45909467	45914024	29	9	350526	0.94172	0.17317	CD3EAP
203054	8	145597704	145618457	35	8	328837	0.94127	0.17328	ADCK5
58493	9	115448786	115480387	82	14	352423	0.94126	0.17329	INIP
55653	20	49411467	49493714	325	36	360822	0.94112	0.17332	BCAS4
143	13	24995069	25086948	675	21	363030	0.94105	0.17334	PARP4
85438	4	71200671	71202833	6	2	377363	0.94086	0.17339	CABS1
121512	12	32552518	32798984	1150	68	364558	0.94068	0.17343	FGD4
1557	10	96522463	96612671	367	26	344057	0.94065	0.17344	CYP2C19
7469	4	1984441	2010962	52	7	354542	0.94038	0.17351	NELFA
6346	17	32687347	32690252	17	6	346464	0.93997	0.17362	CCL1
27	1	179068462	179198819	365	25	363487	0.93991	0.17363	ABL2
79847	10	104221149	104239546	71	8	365211	0.9395	0.17374	TMEM180
1537	8	145149960	145152428	6	4	320991	0.93947	0.17374	CYC1
1857	3	183873099	183891314	43	12	359005	0.93934	0.17378	DVL3
154288	6	74072400	74073898	6	3	354390	0.93927	0.1738	KHDC3L
9922	3	12938542	13114652	651	87	358744	0.93881	0.17391	IQSEC1
84960	9	139690033	139702364	38	9	352090	0.93874	0.17393	CCDC183
79780	11	96085929	96123083	132	24	360578	0.93846	0.174	CCDC82
91526	2	197831741	198175521	1216	82	356362	0.93843	0.17401	ANKRD44
25770	22	29454660	29457922	10	7	361680	0.93834	0.17404	C22orf31
401262	6	43273211	43277005	9	4	319344	0.93834	0.17404	CRIP3
27235	4	84184972	84206067	61	11	342982	0.93823	0.17406	COQ2
55353	8	98787809	98864830	463	17	344665	0.93823	0.17406	LAPTM4B
135941	7	143826206	143827138	2	1	377363	0.93802	0.17412	OR2A14
1659	17	41561330	41604185	90	8	357181	0.93782	0.17417	DHX8
1016	5	19473140	20575972	4126	142	346618	0.93727	0.17431	CDH18
10284	13	21714653	21723224	21	7	366237	0.93724	0.17432	SAP18
388276	16	52060264	52107847	181	30	339116	0.93715	0.17434	C16orf97
57504	2	42721709	43011080	894	36	360538	0.93692	0.1744	MTA3
9254	3	50400230	50540892	350	31	356796	0.9368	0.17443	CACNA2D2
23779	22	45148438	45258664	867	89	360671	0.9366	0.17448	ARHGAP8
3297	8	145515270	145538385	51	6	333137	0.93655	0.1745	HSF1
1144	2	233390870	233401375	36	9	348921	0.93654	0.1745	CHRND
219869	11	123900330	123901265	4	2	307832	0.93635	0.17455	OR10G8
1594	12	58156117	58160976	8	3	312495	0.93586	0.17467	CYP27B1
84437	11	105878629	105892981	25	5	374552	0.9358	0.17469	MSANTD4
7869	3	50305040	50314573	22	9	309734	0.93545	0.17478	SEMA3B
29800	16	67428322	67450339	44	11	357801	0.93516	0.17485	ZDHHC1
391114	1	158686958	158687905	5	2	330070	0.93503	0.17489	OR6K3
55320	14	45672393	45722714	95	12	365408	0.93474	0.17496	MIS18BP1
218	17	19641297	19651746	27	8	335928	0.93384	0.17519	ALDH3A1
94241	8	95938200	95961615	68	11	340999	0.93359	0.17526	TP53INP1
25949	1	25548767	25559013	16	9	311676	0.93324	0.17535	SYF2
311	10	81914880	81965433	237	27	367086	0.93294	0.17543	ANXA11
3350	5	63255875	63258119	7	4	356700	0.93281	0.17546	HTR1A
386674	21	46011149	46012386	8	4	313238	0.93278	0.17547	KRTAP10-6
23221	8	22844930	22877710	100	24	357748	0.9327	0.17549	RHOBTB2
911	1	158259563	158264564	11	7	328346	0.93262	0.17551	CD1C
3673	5	52285156	52390609	467	37	364932	0.93185	0.17571	ITGA2
55092	1	15479028	15546974	392	30	369584	0.93122	0.17587	TMEM51
9618	17	27071023	27077976	13	6	367009	0.93065	0.17602	TRAF4
25948	7	32907778	32931468	55	9	372283	0.93062	0.17602	KBTBD2
6867	8	38585704	38710546	313	31	357722	0.93025	0.17612	TACC1
125963	19	9203921	9204862	3	2	338678	0.92995	0.1762	OR1M1
51315	2	88326724	88355315	69	12	341870	0.92981	0.17623	KRCC1
5621	20	4666797	4682235	48	11	349747	0.92973	0.17625	PRNP
4860	14	20937538	20946165	35	9	342355	0.92968	0.17627	PNP
23443	1	100435345	100492535	190	15	346869	0.92936	0.17635	SLC35A3
8346	6	26273204	26273640	1	1	252595	0.92917	0.1764	HIST1H2BI
11068	3	50388265	50391500	7	4	321982	0.92904	0.17643	CYB561D2
9928	1	200520625	200589862	276	25	361888	0.92902	0.17644	KIF14
116143	2	68357281	68384692	71	15	337244	0.92875	0.17651	WDR92
100287362	3	46761073	46777921	69	6	370272	0.92869	0.17653	PRSS46
8214	22	18893736	18899601	42	11	325157	0.92838	0.1766	DGCR6
388555	19	46623328	46627931	13	3	368743	0.92783	0.17675	IGFL3
57505	6	44266463	44281094	50	12	365038	0.92757	0.17682	AARS2
222826	6	4068593	4079457	41	6	363755	0.92669	0.17704	FAM217A
7188	1	211499849	211548403	144	29	347805	0.92659	0.17707	TRAF5
57703	2	180809603	180872024	186	18	362523	0.92651	0.17709	CWC22
797	11	15095143	15103888	23	3	372385	0.92593	0.17724	CALCB
3735	16	75661622	75681585	83	18	366418	0.92583	0.17727	KARS
1298	1	40766162	40782939	82	16	349672	0.92543	0.17737	COL9A2
9252	14	91335086	91526993	623	47	344908	0.92535	0.17739	RPS6KA5
8836	8	63927638	63951610	103	12	374645	0.92526	0.17742	GGH
112	12	49159975	49182820	49	7	360305	0.92503	0.17748	ADCY6
55777	2	148778580	149271046	1462	62	350244	0.92484	0.17752	MBD5
203197	9	117373706	117408703	194	19	368409	0.92425	0.17768	C9orf91
653657	19	7056216	7058645	3	2	310442	0.92404	0.17773	MBD3L3
1562	10	96443251	96495947	233	23	335314	0.92358	0.17785	CYP2C18
6252	14	60062694	60337557	711	42	353890	0.92348	0.17788	RTN1
7173	2	1417233	1547445	812	47	348750	0.92251	0.17813	TPO
9103	1	161551129	161571010	85	17	320300	0.92249	0.17814	FCGR2C
90550	10	74451889	74647452	212	16	335883	0.92241	0.17816	MCU
1950	4	110834040	110934118	305	28	350425	0.92226	0.1782	EGF
84062	6	15523032	15663289	426	34	354429	0.92211	0.17824	DTNBP1
169436	9	136243284	136271220	120	11	354038	0.92202	0.17826	STKLD1
200159	1	244515937	244552390	168	21	352453	0.92201	0.17826	C1orf100
84623	11	126293388	126870766	2461	187	361805	0.92158	0.17837	KIRREL3
27158	9	140100119	140113813	47	12	316033	0.92087	0.17856	NDOR1
255061	17	47915671	47925379	12	7	343033	0.92059	0.17863	TAC4
50628	17	647661	656038	45	13	356699	0.92029	0.17871	GEMIN4
26515	11	6502677	6506109	8	3	348350	0.92027	0.17872	TIMM10B
3275	21	48055507	48085155	96	12	368334	0.92016	0.17875	PRMT2
84318	12	498516	551811	178	36	343255	0.92	0.17879	CCDC77
2998	12	21684461	21783722	478	41	337224	0.91995	0.1788	GYS2
9123	17	80186282	80197375	60	17	318249	0.91981	0.17884	SLC16A3
150696	2	95939674	95966067	32	9	355532	0.91957	0.1789	PROM2
9489	17	76374705	76420740	205	18	363640	0.9193	0.17897	PGS1
6169	17	72199795	72206019	20	8	299737	0.9193	0.17897	RPL38
144195	12	7965110	8043792	390	46	353082	0.91929	0.17897	SLC2A14
997	19	531720	542087	78	12	316823	0.91921	0.17899	CDC34
2634	1	89571815	89591842	69	9	361431	0.91858	0.17916	GBP2
23473	3	15247733	15294423	113	16	305792	0.91849	0.17918	CAPN7
9422	19	57702868	57734214	98	18	361720	0.91841	0.1792	ZNF264
8383	17	3118915	3119844	8	4	365579	0.918	0.17931	OR1A1
1717	11	71145457	71159477	46	9	359454	0.91771	0.17939	DHCR7
23120	5	159990127	160279219	1153	83	360004	0.91759	0.17942	ATP10B
440335	16	4838398	4846492	32	11	327351	0.91748	0.17945	SMIM22
402	11	64781585	64789657	24	7	359844	0.9174	0.17947	ARL2
3821	12	10594863	10607215	68	11	343298	0.91712	0.17954	KLRC1
79102	11	119205210	119208024	8	4	360917	0.91703	0.17956	RNF26
27159	1	111833474	111863188	234	24	372873	0.91646	0.17971	CHIA
222659	6	36358328	36410666	203	17	366631	0.91638	0.17973	PXT1
7123	3	45067759	45077563	34	4	375898	0.91581	0.17988	CLEC3B
9212	17	8108049	8113944	19	8	352542	0.91563	0.17993	AURKB
8894	20	32676115	32700085	30	9	360373	0.91563	0.17993	EIF2S2
55635	1	68939835	68962799	69	10	369031	0.91536	0.18	DEPDC1
283578	14	77805102	77843396	121	22	359577	0.91528	0.18002	TMED8
59335	9	133539981	133558384	67	17	358181	0.91526	0.18003	PRDM12
55723	19	14230321	14247440	38	6	328710	0.91514	0.18006	ASF1B
60682	6	71377474	71571718	544	29	357712	0.91503	0.18009	SMAP1
5754	6	43044006	43129458	247	45	359370	0.91489	0.18012	PTK7
8876	6	133001997	133035194	178	17	369613	0.91471	0.18017	VNN1
201798	4	153689837	153700916	33	10	360053	0.91451	0.18022	TIGD4
64757	1	220960039	220987741	182	23	324295	0.91446	0.18024	2026-03-01
60526	2	20883788	21022890	385	45	352641	0.91442	0.18025	LDAH
119467	10	129676114	129691211	67	24	359406	0.91443	0.18025	CLRN3
6547	14	70510934	70655787	713	54	363039	0.91437	0.18026	SLC8A3
342897	19	39687604	39692522	14	3	359777	0.91423	0.1803	NCCRP1
22897	11	117184792	117283982	273	27	369192	0.91416	0.18032	CEP164
51528	14	59951161	59972081	86	11	367048	0.91411	0.18033	JKAMP
81442	1	158746472	158747425	4	2	340113	0.91395	0.18037	OR6N2
286343	9	12774989	12823059	192	40	360120	0.9139	0.18038	LURAP1L
1906	6	12290529	12297427	27	9	362553	0.91384	0.1804	EDN1
5045	15	91411885	91426687	42	11	340989	0.91333	0.18053	FURIN
2738	8	144333524	144359101	92	10	344889	0.91326	0.18055	GLI4
9771	7	22157908	22396751	874	64	362701	0.91316	0.18058	RAPGEF5
7549	2	95831165	95850065	19	6	345316	0.91309	0.1806	ZNF2
8714	17	48712205	48769063	194	51	350220	0.91285	0.18066	ABCC3
9120	17	66263167	66287405	81	17	358924	0.91247	0.18076	SLC16A6
3205	7	27202057	27205149	6	3	380268	0.91234	0.18079	HOXA9
142910	10	90346519	90366733	96	10	309555	0.91191	0.18091	LIPJ
4731	21	44313378	44329773	83	15	366316	0.91146	0.18103	NDUFV3
666	2	242498146	242513553	71	23	350907	0.91128	0.18107	BOK
22821	13	114747194	114898095	852	43	354631	0.91111	0.18112	RASA3
148103	19	35248979	35264134	34	13	354226	0.91105	0.18113	ZNF599
257177	1	161334521	161337673	19	2	367585	0.91037	0.18131	CFAP126
29781	22	50946645	50963209	78	17	335815	0.9102	0.18136	NCAPH2
27199	13	97637973	97646984	45	10	348751	0.91018	0.18136	OXGR1
22914	12	10524952	10542653	61	9	354973	0.91012	0.18138	KLRK1
646627	1	248902716	248903171	1	1	252595	0.91004	0.1814	LYPD8
1723	16	72042643	72059316	64	13	360752	0.90986	0.18145	DHODH
7112	12	98909351	98944157	125	26	355101	0.90967	0.1815	TMPO
163778	1	152943128	152945069	4	2	361722	0.90955	0.18153	SPRR4
26664	19	14909943	14946188	160	32	364980	0.90936	0.18158	OR7C1
4925	11	17281884	17371510	214	29	359107	0.90925	0.18161	NUCB2
7596	19	44416776	44439411	89	11	364849	0.90919	0.18163	ZNF45
10686	3	190105661	190129932	96	16	356377	0.90878	0.18173	CLDN16
2873	17	80009746	80015346	13	5	330376	0.90863	0.18177	GPS1
83733	22	18043030	18073651	121	28	332958	0.90857	0.18179	SLC25A18
338	2	21224301	21266945	130	44	329108	0.90849	0.18181	APOB
4148	2	20191813	20212455	53	13	365265	0.90834	0.18185	MATN3
7184	12	104324112	104341708	87	25	363347	0.90806	0.18192	HSP90B1
284099	17	35732928	35749812	46	21	322055	0.90776	0.182	C17orf78
54842	2	191273081	191367041	293	21	366579	0.90758	0.18205	MFSD6
4850	7	135046547	135194875	335	36	354161	0.90746	0.18208	CNOT4
6897	5	33440802	33468196	102	17	362348	0.90734	0.18211	TARS
10400	17	17408877	17495434	336	26	348016	0.90735	0.18211	PEMT
339977	4	52859806	52886477	33	9	337561	0.90733	0.18212	LRRC66
54934	12	49046994	49076035	78	11	367337	0.9069	0.18223	KANSL2
51157	19	56146361	56154836	30	9	364519	0.90684	0.18225	ZNF580
8890	2	27587219	27593324	13	8	350940	0.9065	0.18234	EIF2B4
796	11	14988214	14993879	14	8	330952	0.9065	0.18234	CALCA
158055	9	139377947	139380519	5	3	376002	0.90623	0.18241	C9orf163
6045	1	185014482	185071740	123	22	322333	0.90622	0.18241	RNF2
84254	17	3763609	3796337	143	36	334359	0.90611	0.18244	CAMKK1
26233	8	145579088	145582183	7	3	337200	0.90612	0.18244	FBXL6
6210	16	18794277	18801656	6	2	345426	0.90607	0.18245	RPS15A
64902	5	34998206	35048293	246	29	350891	0.90607	0.18245	AGXT2
284119	17	40554467	40575506	92	13	359039	0.90604	0.18246	PTRF
442194	6	29407716	29408754	22	7	330913	0.9059	0.18249	OR10C1
133957	5	204875	218333	65	9	343019	0.90584	0.18251	CCDC127
23132	3	51575596	51697634	186	34	330533	0.90575	0.18253	RAD54L2
285489	4	3465033	3503203	355	37	354915	0.90553	0.18259	DOK7
23158	4	141541936	141677471	427	42	361570	0.90526	0.18266	TBC1D9
8912	16	1203241	1271772	334	55	319231	0.90524	0.18267	CACNA1H
6414	5	42799982	42812024	37	10	352145	0.90507	0.18271	SEPP1
127343	1	46972668	46979898	34	11	357290	0.90505	0.18272	DMBX1
54905	7	1020100	1029276	46	15	345321	0.9049	0.18276	CYP2W1
9653	1	87380335	87575681	599	19	352323	0.90485	0.18277	HS2ST1
7277	2	220114433	220119330	14	5	354686	0.90479	0.18279	TUBA4A
55718	16	22308696	22346424	93	12	326345	0.9044	0.18289	POLR3E
84256	16	2961943	3001209	266	28	361518	0.9044	0.18289	FLYWCH1
1735	14	102027688	102029789	3	2	345527	0.90425	0.18293	DIO3
341640	13	39261173	39461268	611	57	358729	0.90408	0.18298	FREM2
51422	7	151253200	151574316	1421	163	350725	0.90406	0.18298	PRKAG2
55052	1	1337276	1342693	18	7	329319	0.9038	0.18305	MRPL20
25816	5	118604418	118730294	582	51	358341	0.90257	0.18338	TNFAIP8
8220	22	19117792	19132190	47	12	328964	0.90251	0.18339	DGCR14
728819	2	43902292	43903461	9	4	364468	0.90233	0.18344	C1GALT1C1L
65977	2	179345199	179369783	72	17	351002	0.90204	0.18352	PLEKHA3
80021	15	43425722	43477342	72	22	338419	0.902	0.18353	TMEM62
83743	19	48949030	48957164	38	6	355620	0.90159	0.18364	GRWD1
51308	5	137774690	137782658	27	7	369670	0.90154	0.18365	REEP2
570	9	104122699	104147287	71	11	353410	0.90144	0.18368	BAAT
4082	6	114178527	114184652	13	7	348570	0.90035	0.18397	MARCKS
26189	17	3100813	3101742	6	2	358747	0.90027	0.18399	OR1A2
11186	3	50367217	50378367	27	9	321883	0.90017	0.18402	RASSF1
201516	19	58180303	58190520	42	9	341042	0.90006	0.18405	ZSCAN4
374899	19	37379026	37407193	92	10	359799	0.90003	0.18405	ZNF829
7529	20	43514240	43537173	54	8	357880	0.89955	0.18418	YWHAB
8603	4	2627159	2734302	423	42	341988	0.89954	0.18418	FAM193A
1757	9	136528682	136605077	367	45	337786	0.89944	0.18421	SARDH
117532	20	2517253	2622494	530	36	356987	0.89877	0.18439	TMC2
1719	5	79922045	79950800	172	9	363714	0.89792	0.18461	DHFR
3475	7	112063199	112117258	236	35	361041	0.89769	0.18468	IFRD1
6188	11	75110535	75133346	61	19	339256	0.89761	0.1847	RPS3
28977	12	93861266	93897548	143	15	362868	0.89716	0.18482	MRPL42
23299	9	95473645	95527083	158	16	368554	0.89712	0.18483	BICD2
51608	7	916191	936073	113	24	337727	0.89682	0.18491	GET4
163183	19	36494002	36499958	12	5	367717	0.8967	0.18494	SYNE4
55604	6	25279656	25620758	1950	105	351768	0.89662	0.18496	LRRC16A
23064	9	135136827	135232113	411	16	366084	0.89643	0.18501	SETX
388946	2	46706704	46711564	26	7	355238	0.89639	0.18502	TMEM247
552891	9	114393632	114432526	182	26	358820	0.8963	0.18505	DNAJC25-GNG10
374659	15	91474148	91475792	4	2	347260	0.89617	0.18508	HDDC3
333	19	36358806	36370699	22	3	363510	0.89589	0.18516	APLP1
27340	12	101673905	101780397	372	33	351911	0.89589	0.18516	UTP20
101060026	9	44019715	44074691	3	1	322876	0.89582	0.18518	LOC101060026
201595	3	31574130	31677556	207	22	362697	0.89567	0.18521	STT3B
51555	3	179512746	179754841	848	57	360143	0.89543	0.18528	PEX5L
100506374	19	56784111	56821823	143	23	360610	0.8954	0.18529	LOC100506374
245934	20	29992648	30006314	43	6	358424	0.89513	0.18536	DEFB121
6504	1	160579891	160617081	115	21	365562	0.8951	0.18537	SLAMF1
10627	18	3247472	3256234	39	5	374775	0.89475	0.18546	MYL12A
4621	17	10531843	10560626	118	9	361215	0.8947	0.18547	MYH3
51538	1	31769832	31838569	155	9	371703	0.89472	0.18547	ZCCHC17
7177	16	1290678	1292555	13	6	320538	0.89453	0.18552	TPSAB1
1740	11	83166055	85338314	7946	250	357605	0.89432	0.18557	DLG2
219790	10	63942794	64028570	285	23	357611	0.89413	0.18563	RTKN2
8553	3	5021097	5026866	16	4	374879	0.89408	0.18564	BHLHE40
161742	15	38544925	38649450	413	16	364747	0.89385	0.1857	SPRED1
5901	12	131356617	131362220	18	4	359626	0.89377	0.18572	RAN
5994	13	37393339	37403740	15	4	365873	0.89361	0.18576	RFXAP
643382	14	21567096	21571883	12	4	369595	0.89313	0.1859	TMEM253
57654	4	1341043	1381837	181	20	366156	0.89305	0.18591	UVSSA
284451	19	463346	474983	92	18	301309	0.89248	0.18607	ODF3L2
9435	3	142838618	142842856	12	6	336107	0.89243	0.18608	CHST2
643	11	118754475	118766980	46	16	355283	0.89225	0.18613	CXCR5
8563	22	29904156	29949749	168	20	347825	0.892	0.1862	THOC5
26212	6	27925019	27925960	4	2	372395	0.89146	0.18634	OR2B6
6444	5	155462147	156194799	2944	102	354894	0.89111	0.18643	SGCD
64284	2	238482965	238499769	115	13	360035	0.89106	0.18645	RAB17
6585	10	98757795	98945683	661	77	357100	0.89084	0.18651	SLIT1
118738	10	48355029	48373866	52	16	343083	0.89025	0.18666	ZNF488
22993	5	149380169	149432706	165	17	357868	0.89019	0.18668	HMGXB3
259307	19	50392911	50432796	162	37	344815	0.88951	0.18686	IL4I1
153579	5	180467203	180488523	75	11	370500	0.88945	0.18688	BTNL9
8412	1	94027343	94312706	1066	42	365077	0.88904	0.18699	BCAR3
7069	11	77774907	77779403	28	4	368419	0.88903	0.18699	THRSP
5627	3	93591881	93692934	116	29	340243	0.88872	0.18708	PROS1
6568	6	25783125	25832287	216	30	349150	0.88862	0.1871	SLC17A1
1725	19	12786531	12792701	14	9	350216	0.88849	0.18714	DHPS
142685	7	123241882	123277951	87	22	365361	0.88815	0.18723	ASB15
387640	10	21802407	21814611	10	4	370323	0.88809	0.18725	SKIDA1
85364	20	278204	280965	5	2	371439	0.88794	0.18729	ZCCHC3
91746	4	69176105	69215824	80	19	347730	0.88712	0.18751	YTHDC1
400831	20	1184098	1188918	12	4	375054	0.88702	0.18753	C20orf202
151871	3	109012635	109035364	80	25	351475	0.88626	0.18774	DPPA2
56165	10	115939015	115992425	145	15	366285	0.88571	0.18789	TDRD1
1632	16	2289873	2302296	45	9	335878	0.88483	0.18812	ECI1
284076	17	46839593	46894469	176	21	366336	0.88481	0.18813	TTLL6
92369	3	140770743	140867453	267	25	350360	0.88478	0.18814	SPSB4
1013	16	89238163	89261900	114	18	359326	0.88454	0.1882	CDH15
9073	21	31586324	31588469	5	3	354152	0.8844	0.18824	CLDN8
6159	3	52027644	52029958	5	3	342717	0.88414	0.18831	RPL29
6249	12	122755981	122907179	441	35	322912	0.88414	0.18831	CLIP1
3925	1	26210670	26233368	37	9	356847	0.88387	0.18838	STMN1
8019	9	136895427	136933655	170	25	333155	0.88382	0.1884	BRD3
79085	19	6436092	6460232	115	17	359870	0.88374	0.18842	SLC25A23
92912	15	76135622	76193388	116	15	362536	0.88364	0.18844	UBE2Q2
1053	14	23586515	23588820	11	6	357082	0.88363	0.18845	CEBPE
345757	5	99871051	99922440	138	16	356326	0.8836	0.18846	FAM174A
84433	7	2945709	3083579	812	103	348520	0.88356	0.18847	CARD11
285126	2	27498289	27505214	14	7	344375	0.88346	0.18849	DNAJC5G
55106	17	33738079	33760302	97	17	348491	0.88336	0.18852	SLFN12
84804	2	103331089	103353341	47	10	368333	0.88329	0.18854	MFSD9
10720	4	70066035	70080449	69	16	353608	0.88329	0.18854	UGT2B11
57222	5	172261223	172379688	444	73	353756	0.88315	0.18858	ERGIC1
57480	6	150920999	151164801	1128	80	362133	0.8831	0.18859	PLEKHG1
114897	17	77019016	77045870	103	13	356171	0.88302	0.18861	C1QTNF1
5311	4	88928799	88998931	198	36	361587	0.88298	0.18862	PKD2
4522	14	64854754	64926725	252	31	360628	0.88283	0.18866	MTHFD1
4043	4	3505324	3534224	170	22	352027	0.88269	0.1887	LRPAP1
83451	7	73150424	73153190	7	3	357175	0.8827	0.1887	ABHD11
10904	20	36145819	36156333	21	9	341578	0.88239	0.18878	BLCAP
89846	9	95709601	95798518	328	33	362247	0.88238	0.18879	FGD3
11035	14	24805227	24809242	17	3	366529	0.88229	0.18881	RIPK3
9228	8	877021	1656642	5642	255	349939	0.88216	0.18884	DLGAP2
665	8	26239894	26270644	102	27	356315	0.88208	0.18887	BNIP3L
56603	2	72356367	72374991	42	12	352778	0.88202	0.18888	CYP26B1
91624	1	78354200	78412009	132	25	355062	0.8818	0.18894	NEXN
3398	2	8822113	8824583	3	2	357961	0.88169	0.18897	ID2
810	10	5566924	5568231	5	2	379977	0.88145	0.18904	CALML3
23302	17	5972426	6027747	195	59	340852	0.88119	0.18911	WSCD1
9054	20	34256610	34287287	75	10	363864	0.88083	0.18921	NFS1
2849	10	125425871	125456915	122	29	351433	0.88047	0.1893	GPR26
11146	1	92711955	92764566	91	18	332594	0.8805	0.1893	GLMN
25769	9	19507450	19789059	1074	75	357579	0.88021	0.18937	SLC24A2
8662	7	2394474	2420380	114	17	351108	0.87997	0.18944	EIF3B
1977	4	99799607	99851786	181	28	362626	0.8795	0.18957	EIF4E
26533	14	22037934	22038875	11	6	373353	0.87873	0.18977	OR10G3
9290	2	231772043	231789953	70	17	349066	0.87833	0.18988	GPR55
11277	3	48506919	48509044	3	2	338678	0.87804	0.18996	TREX1
161835	15	39886422	40075039	733	35	367357	0.87788	0.19	FSIP1
81796	8	70584110	70747299	567	59	355286	0.87777	0.19003	SLCO5A1
2558	15	27111866	27194357	288	42	344830	0.87745	0.19012	GABRA5
85457	14	77564578	77583630	63	16	333769	0.87739	0.19014	CIPC
6176	15	69745159	69747884	4	2	332302	0.87734	0.19015	RPLP1
79693	1	38268614	38273865	13	4	367453	0.87725	0.19018	YRDC
81853	6	10747995	10770389	80	23	328593	0.87681	0.19029	TMEM14B
11167	3	120113061	120169918	219	33	362130	0.87667	0.19033	FSTL1
10403	18	2571510	2616634	161	23	357432	0.87664	0.19034	NDC80
440699	1	165513478	165533185	101	21	351077	0.87657	0.19036	LRRC52
51232	2	36583370	36778278	686	74	355828	0.87653	0.19037	CRIM1
9410	1	31732415	31769644	112	9	363083	0.87626	0.19044	SNRNP40
1005	18	63417488	63548175	514	26	355580	0.87622	0.19046	CDH7
929	5	140011313	140013286	4	2	347260	0.87616	0.19047	CD14
23243	3	15708743	15901053	653	30	334512	0.87603	0.19051	ANKRD28
5591	8	48685669	48872743	134	19	341107	0.87567	0.19061	PRKDC
4116	1	53692564	53704282	29	8	368414	0.8751	0.19076	MAGOH
5827	12	133264192	133281577	54	10	354033	0.87495	0.1908	PXMP2
25799	19	58978412	58984945	10	5	357877	0.87453	0.19091	ZNF324
1244	10	101542457	101611662	254	23	345008	0.87448	0.19093	ABCC2
7756	17	30677071	30697468	49	11	358697	0.8744	0.19095	ZNF207
55108	1	32830704	32860062	26	14	334997	0.87424	0.19099	BSDC1
54557	5	64961755	65018648	125	23	351929	0.8741	0.19103	SGTB
6925	18	52889562	53303252	937	80	334186	0.87408	0.19104	TCF4
85415	19	33469498	33555824	411	39	363614	0.87405	0.19105	RHPN2
28988	7	44084239	44101315	67	10	364439	0.87392	0.19108	DBNL
84726	9	134305477	134375584	223	23	358440	0.87389	0.19109	PRRC2B
1636	17	61554422	61575741	71	11	336892	0.87378	0.19112	ACE
377841	9	140328816	140335901	16	7	321998	0.87348	0.1912	ENTPD8
6531	5	1392905	1445543	241	41	345524	0.87349	0.1912	SLC6A3
129401	2	183982247	184026408	311	22	363768	0.87349	0.1912	NUP35
8187	10	44051792	44070066	52	7	362159	0.87336	0.19123	ZNF239
5914	17	38465423	38513895	72	13	352138	0.87324	0.19127	RARA
146212	16	67323338	67360664	63	14	348362	0.87284	0.19137	KCTD19
117145	1	151843342	151882361	108	12	366170	0.8728	0.19139	THEM4
8353	6	26224427	26227706	18	8	328464	0.87263	0.19143	HIST1H3E
3181	7	26229547	26240413	35	11	346198	0.87197	0.19161	HNRNPA2B1
27179	2	113763038	113766221	10	5	351293	0.87176	0.19167	IL36A
4018	6	160952506	161097478	441	37	338199	0.87169	0.19169	LPA
29115	17	73663399	73704139	94	22	326348	0.87138	0.19177	SAP30BP
9121	17	73083822	73102257	98	16	366742	0.87124	0.19181	SLC16A5
100287898	1	2572807	2706230	296	17	317303	0.87126	0.19181	TTC34
57159	2	27505297	27530307	51	11	361005	0.87084	0.19192	TRIM54
23002	14	59655329	59838123	653	40	367152	0.87054	0.192	DAAM1
126006	19	7696501	7701282	35	4	340710	0.87057	0.192	PCP2
64866	3	45123766	45187914	270	71	351936	0.87033	0.19206	CDCP1
51167	6	84569370	84670146	245	17	359149	0.87032	0.19206	CYB5R4
7067	17	38218446	38250120	66	17	348002	0.87022	0.19209	THRA
3604	1	7975931	8003225	67	10	362089	0.87005	0.19214	TNFRSF9
121601	12	101133841	101522419	1520	97	359758	0.87	0.19215	ANO4
10053	19	10683347	10697991	80	10	368279	0.86978	0.19221	AP1M2
252995	1	33327869	33338093	17	6	364045	0.86977	0.19221	FNDC5
137964	8	41435702	41482520	192	26	345397	0.86943	0.1923	AGPAT6
9720	17	16593549	16678311	57	7	320517	0.86935	0.19233	CCDC144A
7703	17	36890150	36906070	53	16	353655	0.86925	0.19236	PCGF2
8120	15	83328033	83378660	153	30	357786	0.86877	0.19249	AP3B2
993	3	48198668	48230153	42	12	355176	0.86827	0.19262	CDC25A
7711	19	44472014	44502477	157	19	358088	0.86807	0.19268	ZNF155
4610	1	40361096	40367687	17	9	352952	0.86794	0.19271	MYCL
54965	3	196439234	196462878	112	14	362391	0.86791	0.19272	PIGX
4832	16	1820321	1821743	1	1	373006	0.86726	0.1929	NME3
2965	11	18343816	18388590	126	19	347071	0.86722	0.19291	GTF2H1
343263	1	109834987	109849663	45	12	365908	0.86663	0.19307	MYBPHL
100289187	7	99195702	99208456	35	10	334242	0.86662	0.19307	GS1-259H13.2
10111	5	131892616	131980313	226	18	317701	0.86654	0.1931	RAD50
64499	16	1278336	1280185	35	8	317351	0.86649	0.19311	TPSB2
79065	2	220084102	220094387	30	7	356930	0.86637	0.19314	ATG9A
390113	11	48285413	48286330	8	4	346255	0.86629	0.19316	OR4X1
790955	11	62439126	62441162	5	3	332775	0.86608	0.19322	UQCC3
3904	19	55014013	55021900	56	15	343024	0.86604	0.19324	LAIR2
338872	13	24883686	24896669	100	15	356832	0.86587	0.19328	C1QTNF9
7486	8	30890778	31031277	385	35	353624	0.86572	0.19332	WRN
101927420	7	86780739	86781643	2	1	381720	0.86574	0.19332	LOC101927420
3690	17	45331208	45390077	220	25	369420	0.86534	0.19342	ITGB3
10423	16	29869678	29874801	4	2	361722	0.86512	0.19349	CDIPT
283383	12	131438452	131626010	1080	76	359968	0.8641	0.19377	ADGRD1
11343	3	127407905	127542093	505	56	350308	0.86375	0.19386	MGLL
79741	10	32735057	33171805	1945	35	353283	0.8634	0.19396	CCDC7
55220	1	205305193	205326218	123	21	364166	0.86327	0.19399	KLHDC8A
1762	19	46286205	46296060	27	11	357891	0.86313	0.19403	DMWD
197259	16	74705753	74734789	106	32	359685	0.86307	0.19405	MLKL
26061	3	15602239	15643359	137	36	330073	0.86261	0.19418	HACL1
7223	13	38210773	38443939	1028	75	360529	0.86252	0.1942	TRPC4
23179	1	183605208	183897666	1025	58	363213	0.86246	0.19422	RGL1
9200	10	17631031	17659383	115	19	370973	0.86242	0.19423	HACD1
153572	5	2746279	2751769	18	9	314658	0.86127	0.19454	IRX2
29933	14	105515726	105531887	32	6	352349	0.86124	0.19455	GPR132
54968	8	74888377	74895018	38	7	361189	0.86094	0.19464	TMEM70
23023	3	129366635	129612419	401	31	346268	0.86055	0.19474	TMCC1
727684	1	15490692	15498120	30	8	374250	0.86047	0.19477	C1orf195
83468	12	104382762	104457961	283	37	363888	0.85999	0.1949	GLT8D2
9619	21	43619799	43724497	535	72	356659	0.85988	0.19493	ABCG1
3764	12	21917889	21928436	7	5	340894	0.85985	0.19494	KCNJ8
79671	11	119039036	119054725	21	9	349332	0.85968	0.19498	NLRX1
904	12	49082241	49110781	69	11	372102	0.85929	0.19509	CCNT1
79036	19	18668572	18680197	37	6	345003	0.85924	0.1951	KXD1
100130705	7	128506464	128512101	40	6	372631	0.85909	0.19515	LOC100130705
9993	22	19023795	19109967	403	16	360850	0.85907	0.19515	DGCR2
23211	19	47567444	47617009	118	18	322972	0.859	0.19517	ZC3H4
113510	4	84328496	84377162	110	16	339807	0.85871	0.19525	HELQ
30833	17	73126320	73127890	4	2	379542	0.85844	0.19532	NT5C
7408	19	46010688	46030247	65	16	360674	0.85816	0.1954	VASP
9813	1	47140831	47184792	111	11	350173	0.85793	0.19547	EFCAB14
9341	1	7831329	7841492	39	11	367828	0.8579	0.19547	VAMP3
4862	2	101436613	101613289	701	88	355389	0.85745	0.1956	NPAS2
51224	18	44558943	44561988	20	7	363893	0.85706	0.19571	TCEB3B
202333	5	78985659	79096049	442	60	355418	0.85694	0.19574	CMYA5
91646	19	33210679	33281714	218	26	356524	0.85666	0.19582	TDRD12
50640	7	108110866	108168605	190	24	360460	0.8566	0.19583	PNPLA8
51725	3	121312170	121349139	173	39	354480	0.85644	0.19588	FBXO40
79092	17	78143791	78183130	201	47	356572	0.85635	0.1959	CARD14
51227	21	38437664	38445458	36	9	362503	0.85619	0.19595	PIGP
92017	16	12070602	12668146	3398	155	359257	0.85602	0.19599	SNX29
1376	1	53662101	53679869	38	10	349825	0.85587	0.19603	CPT2
10204	16	67880819	67906470	60	16	336544	0.85578	0.19606	NUTF2
23508	14	71108504	71142077	122	33	352922	0.85568	0.19609	TTC9
3708	3	4535032	4889524	1515	171	358730	0.85548	0.19614	ITPR1
10660	10	102986733	102989954	4	2	372395	0.85532	0.19619	LBX1
8778	19	52114756	52133727	91	23	358461	0.85483	0.19632	SIGLEC5
28955	16	11022748	11036257	34	13	323564	0.85477	0.19634	DEXI
4781	9	14081842	14398982	1031	148	338724	0.85448	0.19642	NFIB
653	6	55618451	55740388	327	50	353135	0.85401	0.19655	BMP5
81501	8	105352024	105368917	66	18	351935	0.85378	0.19661	DCSTAMP
10459	1	11734537	11751678	77	17	323884	0.85379	0.19661	MAD2L2
80218	3	113435307	113465120	42	8	367218	0.85359	0.19667	NAA50
158062	9	139638469	139642980	19	10	308424	0.85335	0.19673	LCN6
101928268	7	30499667	30509718	38	5	369902	0.85324	0.19676	LOC101928268
113444	1	35315963	35325417	30	11	347092	0.85324	0.19676	SMIM12
123016	14	89290574	89344335	146	24	352552	0.85322	0.19677	TTC8
285051	2	47314130	47382517	444	45	361584	0.85298	0.19684	C2orf61
667	6	56322785	56819426	1250	48	354160	0.85237	0.197	DST
155465	7	16899030	16921613	109	25	334408	0.8522	0.19705	AGR3
83443	6	144416018	144416754	2	1	252595	0.85221	0.19705	SF3B5
219431	11	55418380	55419315	2	1	373006	0.85221	0.19705	OR4S2
23204	16	18802991	18812894	21	5	360039	0.85219	0.19706	ARL6IP1
4033	12	25205181	25261269	246	39	362982	0.85217	0.19706	LRMP
127544	1	33402050	33430467	69	12	364687	0.85204	0.1971	RNF19B
100528021	15	80135889	80215448	416	38	346146	0.85195	0.19712	ST20-MTHFS
375593	7	75021234	75034896	3	2	290152	0.85169	0.19719	TRIM73
51619	7	43966035	43995735	103	19	365050	0.8517	0.19719	UBE2D4
115572	1	27331511	27339333	11	3	350636	0.85118	0.19733	FAM46B
342574	17	38933060	38938786	28	8	365275	0.85103	0.19738	KRT27
51361	1	60280458	60342050	159	26	360432	0.85054	0.19751	HOOK1
3938	2	136545415	136594750	132	14	346983	0.85024	0.19759	LCT
55324	3	183903863	183911795	29	9	369471	0.84988	0.1977	ABCF3
3206	7	27210210	27219880	21	11	336570	0.84961	0.19777	HOXA10
92799	19	41082757	41097305	57	15	361789	0.84959	0.19778	SHKBP1
55527	19	4791728	4795571	3	1	378815	0.84949	0.19781	FEM1A
84259	11	102921413	102962944	96	25	350552	0.84942	0.19782	DCUN1D5
93035	8	110374706	110543500	619	27	360599	0.84933	0.19785	PKHD1L1
9966	9	117546915	117568408	43	16	358278	0.84886	0.19798	TNFSF15
6204	6	34385231	34393902	37	13	309855	0.8488	0.198	RPS10
197258	16	70488498	70514177	58	12	299764	0.8488	0.198	FUK
7321	10	60094739	60130513	86	17	359207	0.84871	0.19802	UBE2D1
63027	6	3269207	3456954	844	79	364588	0.84807	0.1982	SLC22A23
3038	16	69139467	69152622	30	13	344195	0.84801	0.19822	HAS3
5789	9	8314246	10612723	12958	523	358535	0.84758	0.19834	PTPRD
219981	11	59189452	59190426	2	1	381720	0.8475	0.19836	OR5A2
79101	11	93463368	93474703	20	11	351731	0.84703	0.19849	TAF1D
54566	9	111934254	112083021	474	73	357932	0.84687	0.19853	EPB41L4B
100507096	4	107279340	107288592	34	8	355600	0.84688	0.19853	GIMD1
84911	19	37096207	37119499	52	13	354217	0.8463	0.19869	ZNF382
85462	4	153857265	153900848	140	36	352723	0.84625	0.19871	FHDC1
51377	1	192981496	193029237	84	12	363615	0.84618	0.19873	UCHL5
5717	17	30771481	30810337	56	16	349819	0.84586	0.19881	PSMD11
8424	11	27062252	27149354	357	32	353765	0.84575	0.19884	BBOX1
2902	9	140033609	140063214	68	16	323992	0.8457	0.19886	GRIN1
7284	16	28853732	28857729	8	2	364399	0.84566	0.19887	TUFM
8195	20	10385428	10414887	121	12	366931	0.84562	0.19888	MKKS
729438	7	74807605	74867341	1	1	310442	0.84556	0.1989	GATSL2
54896	1	19638740	19658925	110	16	368272	0.84541	0.19894	PQLC2
2906	19	48898132	48948188	153	35	360841	0.84509	0.19903	GRIN2D
5034	17	79801034	79818566	35	3	340477	0.84476	0.19912	P4HB
7168	15	63334838	63364114	123	20	365027	0.84464	0.19916	TPM1
56928	19	2328629	2355100	164	27	330421	0.84456	0.19918	SPPL2B
6183	19	39421348	39423660	10	3	281346	0.84438	0.19923	MRPS12
3694	2	160956182	161110349	591	53	358856	0.84428	0.19926	ITGB6
5008	22	30658817	30662829	15	10	324471	0.84418	0.19928	OSM
1119	11	67820326	67888858	105	17	358144	0.84408	0.19931	CHKA
90485	19	57173729	57183151	68	10	351724	0.84403	0.19933	ZNF835
51337	8	143808621	143818350	33	10	360861	0.84377	0.1994	THEM6
148930	1	47011316	47016887	26	7	323213	0.84367	0.19943	KNCN
10480	11	32605313	32624037	60	13	365102	0.84349	0.19948	EIF3M
6788	8	99466859	99954799	749	41	336700	0.84334	0.19952	STK3
284992	2	197504278	197597530	207	20	361272	0.84309	0.19959	CCDC150
9236	15	55647421	55700708	242	22	362845	0.84273	0.19969	CCPG1
79042	19	54694112	54698394	8	4	331418	0.84272	0.19969	TSEN34
56623	9	139323067	139334305	60	11	362979	0.84241	0.19978	INPP5E
27258	3	14220228	14239869	53	13	333261	0.84213	0.19986	LSM3
1003	16	66400525	66438689	142	27	355027	0.84208	0.19987	CDH5
53373	12	113659260	113736390	220	17	333333	0.84204	0.19988	TPCN1
8351	6	26196982	26199521	14	4	364916	0.84183	0.19994	HIST1H3D
126393	19	36245467	36247930	1	1	373006	0.84162	0.2	HSPB6
51554	3	132316081	132321488	11	6	366304	0.84139	0.20006	ACKR4
57511	13	40229764	40365802	423	23	364803	0.84067	0.20027	COG6
6198	17	57970407	58027787	114	15	346823	0.8406	0.20029	RPS6KB1
9066	11	61281188	61348523	137	22	352343	0.84037	0.20035	SYT7
83742	10	99473465	99477909	12	6	337420	0.84006	0.20044	MARVELD1
22913	20	32581458	32670991	150	20	361079	0.84002	0.20045	RALY
3431	2	231033634	231090444	275	20	356875	0.83953	0.20059	SP110
55713	20	45128269	45142198	36	10	335900	0.83939	0.20063	ZNF334
51808	5	125936607	125962944	103	13	355243	0.83927	0.20066	PHAX
4886	4	164245116	164265984	65	14	364237	0.83911	0.2007	NPY1R
353238	1	17698741	17728195	195	21	365848	0.83904	0.20072	PADI6
64418	7	112405364	112430768	49	11	351066	0.83902	0.20073	TMEM168
130367	2	223288771	223427342	441	64	357877	0.8381	0.20099	SGPP2
23398	5	64859063	64883376	86	11	359433	0.83784	0.20106	PPWD1
79815	8	99202054	99307444	297	46	333144	0.83775	0.20109	NIPAL2
390445	14	21623096	21624184	5	2	374925	0.83763	0.20112	OR5AU1
283373	12	56631591	56652143	30	6	348924	0.83753	0.20115	ANKRD52
10421	16	30362087	30366682	8	4	344776	0.83733	0.2012	CD2BP2
11198	14	21819631	21852425	81	11	362324	0.8373	0.20121	SUPT16H
64783	1	110881945	110889303	14	6	347097	0.83732	0.20121	RBM15
155006	7	138482664	138490769	45	7	355903	0.83715	0.20125	TMEM213
4487	4	4861392	4865663	22	7	368905	0.83707	0.20128	MSX1
84128	2	190306159	190340287	194	8	372271	0.83661	0.20141	WDR75
89780	1	228194723	228248972	140	23	358343	0.83642	0.20146	WNT3A
341346	12	27619743	27655118	229	17	368317	0.83638	0.20147	SMCO2
151011	2	110300372	110371783	231	31	355772	0.83632	0.20149	2026-09-10
254439	11	66742754	66744479	3	2	338678	0.83633	0.20149	C11orf86
22950	2	27886338	27917847	65	10	348961	0.83603	0.20157	SLC4A1AP
284273	18	72909278	72921281	37	11	349104	0.83592	0.2016	ZADH2
2151	5	75911307	75919259	40	13	350310	0.83542	0.20174	F2RL2
178	1	100315633	100389579	303	22	344241	0.83533	0.20177	AGL
1808	8	26371709	26515693	762	44	364045	0.83521	0.2018	DPYSL2
199692	19	11708235	11729974	83	9	358458	0.8352	0.2018	ZNF627
100130967	6	159290887	159331385	198	36	366902	0.83501	0.20186	C6orf99
523	3	113465866	113530905	105	8	359463	0.83463	0.20196	ATP6V1A
29950	19	40928408	40931932	11	4	328085	0.83448	0.202	SERTAD1
116512	11	68747490	68748455	3	2	357961	0.83396	0.20215	MRGPRD
8708	2	168346692	168727366	1356	104	356039	0.83361	0.20225	B3GALT1
22904	19	1107633	1174282	294	33	327554	0.83336	0.20232	SBNO2
84340	5	74017029	74063196	102	12	372705	0.8333	0.20234	GFM2
153562	5	68710939	68738701	55	6	358671	0.83316	0.20238	MARVELD2
54467	7	91875530	92030698	201	26	348556	0.8331	0.20239	ANKIB1
387849	12	27849428	27850566	2	1	377363	0.83291	0.20245	REP15
285429	4	41983713	41988484	15	5	356905	0.83261	0.20253	DCAF4L1
771	15	63615730	63674326	216	46	343349	0.83256	0.20255	CA12
9134	8	95892452	95909672	66	15	338002	0.83252	0.20256	CCNE2
284532	1	247978102	247979031	5	3	348924	0.83224	0.20264	OR14A16
5653	19	51461887	51472929	34	13	329794	0.83196	0.20272	KLK6
167359	5	43192170	43280952	321	51	352188	0.83193	0.20273	NIM1K
138799	9	107360738	107361694	13	3	347537	0.83166	0.2028	OR13C5
27031	3	132399453	132441303	108	23	358929	0.8316	0.20282	NPHP3
10297	19	1446269	1473243	94	21	311174	0.83142	0.20287	APC2
140902	20	42965798	42979432	63	7	367161	0.83126	0.20291	R3HDML
6894	1	234527059	234614863	480	55	367052	0.83114	0.20295	TARBP1
339976	4	189060598	189068649	103	20	369362	0.8309	0.20302	TRIML1
7434	7	158820866	158937649	499	35	358852	0.83085	0.20303	VIPR2
6625	19	49588465	49611870	65	23	352391	0.83086	0.20303	SNRNP70
8687	17	39592621	39597596	38	9	367942	0.83061	0.2031	KRT38
9937	10	115594483	115614163	30	15	326568	0.83044	0.20315	DCLRE1A
89797	11	19372271	20143147	2886	269	354368	0.83024	0.2032	NAV2
284467	1	113261619	113269857	25	8	342266	0.83022	0.20321	FAM19A3
56259	20	36322357	36500531	389	32	360105	0.82999	0.20327	CTNNBL1
3633	1	38326369	38412729	252	24	356865	0.82961	0.20338	INPP5B
3236	2	176981492	176984670	9	5	345903	0.82962	0.20338	HOXD10
91137	5	110073837	110100857	72	16	353562	0.82962	0.20338	SLC25A46
9975	3	23986751	24022109	118	20	362018	0.82951	0.20341	NR1D2
375190	2	24346350	24392507	169	24	371017	0.8281	0.20381	FAM228B
2621	13	114523522	114567046	240	29	350071	0.8279	0.20386	GAS6
84984	3	196433144	196439131	31	6	360487	0.82709	0.20409	CEP19
23576	1	85784168	86044046	857	67	361682	0.82701	0.20411	DDAH1
9289	16	57653442	57698944	271	49	342473	0.82696	0.20413	ADGRG1
54621	12	118501398	118541810	183	41	361047	0.82676	0.20419	VSIG10
54707	1	27205872	27216869	19	5	353507	0.82661	0.20423	GPN2
60684	4	184580420	184634747	222	23	361064	0.82633	0.20431	TRAPPC11
26223	5	135266006	135277367	43	13	365182	0.82629	0.20432	FBXL21
23557	1	153631130	153634328	6	3	351078	0.82625	0.20433	SNAPIN
9232	5	159848865	159855747	25	8	334173	0.82619	0.20435	PTTG1
79134	2	120975047	120980984	13	3	368999	0.82611	0.20437	TMEM185B
339453	1	1470158	1475740	15	7	311034	0.82607	0.20438	TMEM240
5264	10	13319796	13342133	139	23	355741	0.82587	0.20444	PHYH
149345	1	201857797	201861715	12	6	349310	0.82574	0.20448	SHISA4
284382	19	8807751	8809172	3	1	381720	0.82554	0.20453	ACTL9
63967	1	36185819	36235568	60	9	357012	0.82539	0.20457	CLSPN
245913	6	49976851	49989694	27	8	356898	0.8252	0.20463	DEFB110
396	17	79825595	79829282	8	3	330973	0.82514	0.20465	ARHGDIA
8646	3	184097861	184107617	29	11	344017	0.82508	0.20466	CHRD
8833	3	155588325	155657150	247	20	364333	0.82461	0.2048	GMPS
24145	11	93862094	93918762	207	29	353903	0.82453	0.20482	PANX1
3310	1	161494036	161496687	12	5	351165	0.82445	0.20484	HSPA6
3270	19	49654455	49658686	12	6	342103	0.82395	0.20498	HRC
23228	3	16974582	17132098	517	27	357776	0.82382	0.20502	PLCL2
85569	19	56687389	56697144	64	18	360401	0.82333	0.20516	GALP
6282	1	152004982	152009511	6	2	355842	0.82313	0.20522	S100A11
283461	12	40019972	40115716	318	21	353764	0.82301	0.20525	C12orf40
6863	7	97361271	97369784	30	5	364532	0.82296	0.20526	TAC1
7156	17	18177235	18218321	177	24	319153	0.82293	0.20527	TOP3A
1953	1	3404506	3528059	629	88	321986	0.82262	0.20536	MEGF6
1783	16	66754796	66785526	83	10	352681	0.82252	0.20539	DYNC1LI2
165186	2	29204164	29275096	400	38	351324	0.82253	0.20539	FAM179A
3662	6	391739	411443	79	18	358135	0.82164	0.20564	IRF4
768211	4	37592422	37687999	425	53	362886	0.82155	0.20567	RELL1
9214	1	207076630	207095378	41	11	350710	0.82103	0.20582	FCMR
154907	7	108524038	108524637	2	1	298507	0.82067	0.20592	C7orf66
114571	11	63137142	63177731	160	33	353631	0.82039	0.206	SLC22A9
23145	7	149473131	149531054	339	46	334505	0.82032	0.20602	SSPO
285605	5	118172569	118324240	464	56	339520	0.82026	0.20603	DTWD2
6725	20	62172163	62178857	38	12	313358	0.82012	0.20607	SRMS
125476	18	33032194	33078110	114	25	352955	0.82004	0.2061	INO80C
4035	12	57522282	57607142	187	40	343209	0.82003	0.2061	LRP1
961	3	107761941	107809935	119	24	361134	0.81983	0.20616	CD47
440563	1	13182960	13184326	8	3	283497	0.81978	0.20617	HNRNPCL2
6678	5	151040657	151066615	80	17	358895	0.81967	0.2062	SPARC
653509	10	81370651	81375199	33	6	355871	0.81965	0.20621	SFTPA1
283209	11	74041361	74109502	251	26	351571	0.81939	0.20628	PGM2L1
7379	11	118827008	118829269	6	4	333914	0.81931	0.20631	UPK2
55279	3	88108394	88193814	255	10	345355	0.81928	0.20631	ZNF654
9696	1	17248445	17299474	152	19	318718	0.81866	0.20649	CROCC
1585	8	143991975	143999259	72	8	364872	0.8184	0.20656	CYP11B2
245938	20	68351	77296	8	4	332451	0.81835	0.20658	DEFB125
100288695	2	111194191	111230652	1	1	310442	0.81828	0.2066	LIMS3L
79894	1	249132409	249143716	14	4	335891	0.81826	0.2066	ZNF672
27237	1	3371147	3397677	103	13	339816	0.81819	0.20662	ARHGEF16
619279	8	81540686	81787016	488	35	349341	0.81802	0.20667	ZNF704
1116	1	203148059	203155978	31	6	371141	0.81757	0.2068	CHI3L1
378	3	57557090	57583215	86	15	361753	0.81729	0.20688	ARF4
496	13	114303119	114312513	24	10	344037	0.81725	0.20689	ATP4B
10188	3	195590235	195635880	206	41	341317	0.81681	0.20702	TNK2
6752	17	71161160	71168094	18	4	368913	0.81669	0.20705	SSTR2
6953	6	167786577	167797998	97	14	325977	0.81666	0.20706	TCP10
89874	14	37147126	37641865	1818	116	354148	0.81645	0.20712	SLC25A21
55652	12	48152426	48176536	99	20	358042	0.81607	0.20723	SLC48A1
94240	13	43460524	43566407	406	55	358063	0.81531	0.20745	EPSTI1
100505741	1	84971902	85022150	205	26	361718	0.81477	0.2076	SPATA1
64969	2	95752952	95787754	19	9	343340	0.81453	0.20767	MRPS5
117177	12	70132466	70216984	290	25	360309	0.81444	0.2077	RAB3IP
1365	7	73183327	73184600	4	2	361722	0.814	0.20782	CLDN3
754	21	46269500	46294487	137	27	356367	0.81393	0.20784	PTTG1IP
1805	1	168664695	168698442	164	26	366494	0.81395	0.20784	DPT
27255	3	1134342	1445278	1859	135	358760	0.81391	0.20785	CNTN6
27230	3	150259780	150264428	11	4	359687	0.81378	0.20788	SERP1
80178	16	2510115	2514964	12	6	269448	0.81371	0.20791	C16orf59
81606	2	30454397	30482899	121	20	355722	0.81355	0.20795	LBH
6319	10	102106772	102124588	57	15	335049	0.8135	0.20796	SCD
4708	7	140396481	140406446	19	4	366752	0.8134	0.20799	NDUFB2
374378	11	11292421	11643561	1968	188	358561	0.81302	0.2081	GALNT18
83473	18	44497565	44628614	457	32	358823	0.81295	0.20812	KATNAL2
9701	22	50781746	50883519	469	37	358808	0.81289	0.20814	PPP6R2
5813	5	139493708	139499001	5	3	311531	0.81237	0.20829	PURA
127602	1	225117356	225586996	2105	45	348634	0.81235	0.2083	DNAH14
3718	19	17935591	17958880	83	26	323364	0.81216	0.20835	JAK3
8539	11	43333505	43366080	72	22	359319	0.8119	0.20843	API5
1981	3	184032283	184053146	50	22	341724	0.81164	0.2085	EIF4G1
167838	6	139561198	139645148	241	27	362515	0.81153	0.20853	TXLNB
4154	3	151962120	152183569	476	41	350525	0.81149	0.20854	MBNL1
112869	16	28565249	28603111	108	14	359091	0.81131	0.20859	CCDC101
54881	9	103064357	103115856	150	19	358720	0.81105	0.20867	TEX10
285888	7	155293953	155326539	121	29	344611	0.811	0.20868	CNPY1
78990	14	94489511	94515276	126	20	347185	0.81092	0.20871	OTUB2
124925	17	27281923	27333458	91	20	344952	0.81075	0.20875	SEZ6
4900	11	124609829	124617102	16	5	349251	0.81068	0.20878	NRGN
5741	11	13513601	13517567	9	2	375639	0.81002	0.20897	PTH
134218	5	34929698	34959069	73	19	360149	0.8099	0.209	DNAJC21
7430	6	159186773	159240456	260	17	366271	0.8098	0.20903	EZR
57037	7	16639401	16685442	216	31	367032	0.80981	0.20903	ANKMY2
160762	12	111284757	111345339	202	27	365182	0.80969	0.20906	CCDC63
9941	3	38537763	38583721	122	18	363456	0.80958	0.20909	EXOG
79849	11	119056127	119060932	9	5	294668	0.80946	0.20913	PDZD3
4794	6	44225903	44233525	20	8	366962	0.80931	0.20917	NFKBIE
2641	2	162999379	163008914	14	3	351177	0.80927	0.20918	GCG
54991	1	1017198	1051736	140	14	352528	0.80897	0.20927	C1orf159
9429	4	89011416	89152569	556	48	363123	0.80896	0.20927	ABCG2
10412	5	74062816	74072737	23	5	369080	0.80878	0.20932	NSA2
55120	2	58386378	58468515	236	35	358225	0.80819	0.20949	FANCL
57194	15	25923859	26110304	1039	115	354866	0.80798	0.20955	ATP10A
10079	20	50213314	50384908	931	40	364005	0.8077	0.20963	ATP9A
79871	1	92764522	92853732	196	28	338903	0.80735	0.20973	RPAP2
57405	2	169727401	169747277	95	20	313091	0.80731	0.20974	SPC25
84000	11	117771356	117800168	160	29	354631	0.80727	0.20975	TMPRSS13
3481	11	2150346	2179611	96	23	354437	0.80727	0.20975	IGF2
11273	16	28834369	28848558	30	4	358084	0.80727	0.20975	ATXN2L
26059	3	55542336	56502391	3469	127	363479	0.80714	0.20979	ERC2
157695	8	439790	495781	331	33	362285	0.80685	0.20988	TDRP
10201	3	48335485	48343719	24	3	372801	0.80674	0.20991	NME6
56252	14	75230025	75304013	197	23	334937	0.8066	0.20995	YLPM1
51196	10	95753746	96088149	979	83	348913	0.80657	0.20996	PLCE1
26281	8	16850334	16859674	46	12	373461	0.80622	0.21006	FGF20
89978	15	35657670	35838597	456	26	363726	0.80583	0.21017	DPH6
100129697	16	89006056	89017932	34	12	318182	0.80515	0.21037	LOC100129697
64224	7	35672269	35734772	183	24	359102	0.80483	0.21046	HERPUD2
9847	12	22601511	22697452	168	7	366262	0.80473	0.21049	C2CD5
122622	14	105190534	105213662	87	15	346451	0.80461	0.21052	ADSSL1
91653	3	112929850	113006306	309	42	363437	0.80461	0.21052	BOC
93099	19	35988119	36004560	81	23	357578	0.80451	0.21055	DMKN
23536	16	75622718	75657221	138	21	364619	0.80436	0.21059	ADAT1
51364	3	50378537	50383459	8	5	315570	0.80394	0.21072	ZMYND10
22925	2	160788523	160919126	558	45	362388	0.80388	0.21073	PLA2R1
10050	6	25754927	25781403	152	28	352126	0.80374	0.21077	SLC17A4
10850	9	34661893	34662689	4	2	340113	0.80357	0.21082	CCL27
90780	1	154929502	154934258	4	2	354575	0.80354	0.21083	PYGO2
6164	4	109541722	109551640	23	8	350763	0.80355	0.21083	RPL34
1237	3	39371197	39375171	10	6	311213	0.80334	0.21089	CCR8
390072	11	5757228	5777162	153	23	365526	0.80331	0.2109	OR52N4
120071	11	45943172	45950647	25	10	350998	0.80304	0.21098	GYLTL1B
4542	19	8585674	8642331	267	37	329650	0.80282	0.21104	MYO1F
2149	5	76011868	76031595	54	17	329091	0.80279	0.21105	F2R
374786	17	28256874	28435470	288	16	359500	0.80254	0.21112	EFCAB5
729262	10	81460192	81472722	18	6	326340	0.80243	0.21115	NUTM2B
116113	6	41514164	41570122	171	22	369406	0.80136	0.21146	FOXP4
26985	10	75880015	75910826	65	8	368329	0.80109	0.21154	AP3M1
51319	3	157823690	158262624	1651	25	361765	0.80103	0.21156	RSRC1
5394	1	11126675	11159961	102	6	367543	0.80062	0.21168	EXOSC10
4830	17	49230920	49239450	35	7	372534	0.80021	0.2118	NME1
83548	13	46039030	46110833	262	16	364316	0.79963	0.21196	COG3
55679	2	128395996	128439360	209	42	363692	0.79947	0.21201	LIMS2
79840	2	219940046	220025587	208	18	357603	0.79936	0.21204	NHEJ1
27063	10	92671857	92681032	22	8	358698	0.7993	0.21206	ANKRD1
57711	19	37034517	37096178	146	19	363153	0.79878	0.21221	ZNF529
57451	5	166406083	167691162	3778	285	355463	0.79835	0.21233	TENM2
168417	7	63688852	63727309	161	19	368543	0.79831	0.21235	ZNF679
55296	4	26585546	26758232	302	19	315119	0.79819	0.21238	TBC1D19
5814	7	44915892	44924960	12	6	364349	0.79817	0.21239	PURB
646817	1	92540093	92540968	2	1	344418	0.79779	0.2125	SETSIP
3142	1	221052743	221058401	19	6	363413	0.79754	0.21257	HLX
10233	12	7013897	7023406	33	4	346962	0.79742	0.2126	LRRC23
10881	9	111624603	111626035	5	3	346692	0.79715	0.21268	ACTL7A
51633	8	92082424	92099323	33	8	354174	0.79687	0.21276	OTUD6B
127062	1	248366370	248367308	4	2	358712	0.79666	0.21282	OR2M3
115330	7	1084218	1098905	122	20	355622	0.79648	0.21288	GPR146
25987	11	76493357	76509198	49	8	364556	0.79584	0.21306	TSKU
6223	19	42363988	42375484	28	5	345567	0.79568	0.21311	RPS19
51606	8	54628103	54756099	226	20	339387	0.79563	0.21312	ATP6V1H
101929747	5	96269784	96271855	13	3	367577	0.79547	0.21317	LOC101929747
23195	6	90352494	90529442	505	33	357821	0.79517	0.21326	MDN1
9902	17	60704762	60770962	132	22	357332	0.7948	0.21336	MRC2
832	1	19665267	19812066	683	32	356030	0.79478	0.21337	CAPZB
123722	15	83426827	83474850	157	31	355549	0.79474	0.21338	FSD2
51241	14	70791798	70826448	129	19	367365	0.79461	0.21342	COX16
171019	5	128796103	129074376	906	42	364626	0.79428	0.21351	ADAMTS19
259217	10	118430703	118609693	602	56	362299	0.79344	0.21376	HSPA12A
401207	5	126378250	126409184	88	11	360591	0.79321	0.21383	C5orf63
5874	18	52385097	52562747	662	38	338813	0.79314	0.21385	RAB27B
57149	16	20911204	20936328	40	10	364204	0.79311	0.21386	LYRM1
114884	3	31702317	32023342	1275	126	358225	0.79278	0.21395	OSBPL10
286151	8	101145588	101158099	26	5	360455	0.79266	0.21399	FBXO43
10893	20	33814539	33864804	127	22	344428	0.79236	0.21407	MMP24
100271849	19	19256376	19281098	108	13	362250	0.79205	0.21417	MEF2B
9747	7	143548461	143599278	45	9	356665	0.79192	0.2142	TCAF1
27429	2	74756532	74760683	7	4	305350	0.79156	0.21431	HTRA2
112817	10	99344102	99372559	104	27	356505	0.79129	0.21439	HOGA1
55356	1	116519119	116612675	286	30	353161	0.79021	0.2147	SLC22A15
11330	1	15764938	15773153	25	10	362648	0.79023	0.2147	CTRC
114088	14	51441979	51562422	596	50	365434	0.78973	0.21484	TRIM9
92340	17	62075711	62081645	12	4	306419	0.78954	0.2149	PRR29
6727	15	40327891	40331389	15	6	367823	0.78945	0.21493	SRP14
81551	8	27093814	27116382	125	20	353105	0.78926	0.21498	STMN4
54657	2	234627438	234681945	247	26	354748	0.78915	0.21501	UGT1A4
127829	1	202102532	202113871	28	9	348923	0.78913	0.21502	ARL8A
284355	19	48304500	48322308	110	19	353906	0.78895	0.21507	TPRX1
11234	11	18300217	18343751	152	22	352916	0.78853	0.21519	HPS5
22979	2	25264973	25382004	358	40	350400	0.78848	0.21521	EFR3B
55244	17	19437167	19482346	119	22	347243	0.78826	0.21527	SLC47A1
50486	1	209848670	209849735	4	2	351027	0.7882	0.21529	G0S2
94233	10	88414314	88426217	57	16	363017	0.78778	0.21541	OPN4
388323	17	4691723	4693887	7	4	347097	0.78776	0.21542	GLTPD2
8545	3	88101100	88199016	293	11	347609	0.78765	0.21545	CGGBP1
51202	12	12966280	12982915	59	15	358960	0.78736	0.21554	DDX47
54583	1	231499497	231560790	316	9	370051	0.78718	0.21559	EGLN1
9101	15	50716579	50793280	287	21	368703	0.78676	0.21571	USP8
5226	1	10458884	10480565	58	9	360800	0.78661	0.21576	PGD
399687	17	27400528	27507432	276	25	363326	0.78658	0.21576	MYO18A
55813	17	30190190	30228729	118	15	362506	0.78648	0.21579	UTP6
22891	10	64133916	64431771	1210	106	358206	0.78647	0.2158	ZNF365
54861	3	43328004	43392635	98	30	351443	0.78644	0.21581	SNRK
120376	11	111169271	111179460	32	7	367810	0.78641	0.21581	COLCA2
9777	20	30697309	30755061	158	15	352881	0.78627	0.21585	TM9SF4
83667	1	28585963	28609002	73	19	342347	0.78621	0.21587	SESN2
57139	19	11504732	11530018	80	11	350857	0.7858	0.21599	RGL3
2242	15	91427665	91439006	44	11	345521	0.7858	0.21599	FES
81693	14	103388993	103397179	23	10	350998	0.78565	0.21604	AMN
7498	2	31557188	31637611	352	45	360721	0.78561	0.21605	XDH
343578	20	37230577	37279295	165	34	360592	0.7856	0.21605	ARHGAP40
478	19	42470628	42498428	34	15	326278	0.78529	0.21614	ATP1A3
10209	17	39845127	39847898	5	3	336999	0.78524	0.21616	EIF1
10867	12	3186521	3395730	1217	118	358983	0.78509	0.2162	TSPAN9
51168	17	18012020	18083116	202	34	342416	0.785	0.21623	MYO15A
167681	6	84222194	84235423	42	8	365119	0.78482	0.21628	PRSS35
23283	10	53455246	53459355	11	3	378329	0.7845	0.21637	CSTF2T
91612	14	65381079	65410635	132	15	367578	0.78443	0.2164	CHURC1
84937	16	75032915	75144892	296	25	355706	0.78407	0.2165	ZNRF1
54550	16	84002237	84036379	346	32	355247	0.78401	0.21652	NECAB2
51647	16	66965958	66968326	4	2	372395	0.78371	0.2166	FAM96B
10671	8	30013813	30041155	82	13	340510	0.7836	0.21664	DCTN6
199704	19	37638340	37663643	78	16	356429	0.78351	0.21666	ZNF585A
9031	7	72854728	72936628	145	21	351036	0.78285	0.21686	BAZ1B
58497	1	150980867	151008189	128	25	340098	0.78239	0.21699	PRUNE
63899	3	93781855	93845630	80	28	344308	0.78187	0.21715	NSUN3
163782	1	62701837	62785083	432	34	362999	0.78139	0.21729	KANK4
92086	20	23965687	23969475	31	10	323535	0.78083	0.21745	GGTLC1
54587	1	1288071	1297183	33	7	325416	0.78069	0.21749	MXRA8
5534	2	68405979	68483392	227	21	342348	0.78054	0.21754	PPP3R1
23481	22	30972612	31003000	157	33	358625	0.78015	0.21765	PES1
9827	9	35749277	35753264	13	6	310851	0.77994	0.21771	RGP1
51142	7	56169266	56174187	20	7	357281	0.77988	0.21773	CHCHD2
118932	10	90579656	90611732	135	30	345900	0.77967	0.21779	ANKRD22
4355	17	41952727	41987079	148	21	339091	0.77968	0.21779	MPP2
1486	1	85018804	85048039	97	19	358975	0.77907	0.21797	CTBS
2840	2	128403439	128410213	40	16	351900	0.779	0.21799	GPR17
55657	1	249144203	249153315	11	3	342403	0.77855	0.21812	ZNF692
29058	20	5049129	5093736	140	12	344867	0.77852	0.21813	TMEM230
79625	4	121956782	121993673	123	23	361438	0.77836	0.21818	NDNF
345079	4	77816082	77819002	9	4	357443	0.77818	0.21823	SOWAHB
50852	3	108541631	108573714	112	26	350691	0.77815	0.21824	TRAT1
9695	3	5229359	5261650	77	21	337721	0.77796	0.2183	EDEM1
6779	4	70861648	70868173	13	6	371357	0.77787	0.21832	STATH
6875	18	23806409	23971649	564	34	356667	0.77758	0.21841	TAF4B
84874	2	95813400	95825322	12	5	351538	0.77742	0.21846	ZNF514
50515	12	104850692	105155792	1411	142	352281	0.77738	0.21847	CHST11
92211	10	85954391	85979377	119	23	346718	0.77731	0.21849	CDHR1
823	11	64948686	64979477	69	14	359909	0.77666	0.21868	CAPN1
727857	17	1173858	1174565	1	1	344418	0.77659	0.2187	BHLHA9
4143	10	82031576	82049721	71	15	367929	0.77659	0.2187	MAT1A
91107	17	73870242	73874683	15	4	353527	0.77642	0.21875	TRIM47
6647	21	33031935	33041244	22	8	368750	0.7763	0.21879	SOD1
149041	1	173900352	173962210	145	17	342567	0.7763	0.21879	RC3H1
1469	20	23728190	23731574	28	6	339342	0.77616	0.21883	CST1
403278	3	98072698	98073663	2	1	346081	0.77616	0.21883	OR5K4
8574	1	19629202	19638640	32	12	369906	0.77583	0.21892	AKR7A2
30819	10	103585731	103603769	37	15	350346	0.77584	0.21892	KCNIP2
81572	20	30532758	30556513	30	7	359646	0.7758	0.21893	PDRG1
25865	19	47177573	47220384	123	23	341837	0.77572	0.21896	PRKD2
4676	11	2965660	3013607	205	25	356971	0.77553	0.21901	NAP1L4
5315	15	72491370	72523901	60	13	357513	0.77531	0.21908	PKM
634	19	43011458	43032661	36	6	304186	0.77528	0.21909	CEACAM1
79841	11	47681143	47736928	151	22	335881	0.77527	0.21909	AGBL2
57728	4	39184024	39287430	241	16	334025	0.77509	0.21914	WDR19
115584	16	24857184	24922949	258	34	364095	0.77509	0.21914	SLC5A11
162461	17	48348767	48358846	41	17	339414	0.77502	0.21916	TMEM92
134510	5	158690089	158713048	57	15	350676	0.7749	0.2192	UBLCP1
25873	19	5690272	5691678	2	1	381720	0.7742	0.21941	RPL36
89781	22	26846848	26879829	119	20	363032	0.77388	0.2195	HPS4
140803	9	77337411	77503010	418	55	354076	0.77368	0.21956	TRPM6
775	12	2079952	2807115	2602	215	354495	0.77364	0.21957	CACNA1C
9401	8	145736667	145743210	33	12	302027	0.77357	0.21959	RECQL4
64772	17	77067565	77084685	103	20	343643	0.7735	0.21961	ENGASE
85365	9	101978707	101984246	14	4	363719	0.77327	0.21968	ALG2
79087	22	50296852	50312106	89	9	360178	0.77297	0.21977	ALG12
29895	16	30386123	30389310	3	1	370395	0.7729	0.21979	MYLPF
4869	5	170814652	170837888	73	8	360313	0.77266	0.21986	NPM1
51	17	73937588	73975515	184	26	351136	0.77268	0.21986	ACOX1
441478	9	140194083	140196703	4	2	310442	0.77245	0.21992	NRARP
2274	2	105977272	106055230	327	52	359045	0.77221	0.22	FHL2
286676	3	121706170	121741127	100	23	355387	0.77212	0.22002	ILDR1
196074	11	28129798	28355054	404	26	359334	0.77205	0.22004	METTL15
692312	19	10216899	10226065	44	13	346416	0.772	0.22006	PPAN-P2RY11
2108	15	76508628	76603810	264	19	354838	0.77182	0.22011	ETFA
126206	19	56511092	56573176	549	69	362408	0.77183	0.22011	NLRP5
9863	7	77646374	79083121	6293	298	363882	0.7714	0.22023	MAGI2
22921	10	23384427	23410942	93	19	343578	0.77081	0.22041	MSRB2
57147	1	169822215	169863100	184	22	358519	0.77039	0.22053	SCYL3
133418	5	49692026	49737234	82	7	364305	0.77029	0.22056	EMB
140838	20	25593571	25604648	32	6	372291	0.77019	0.22059	NANP
221393	6	47666289	47689757	79	10	353825	0.77018	0.2206	ADGRF4
10713	2	85829965	85876407	105	27	349411	0.77006	0.22063	USP39
6401	1	169691781	169703220	64	9	363474	0.76994	0.22067	SELE
388199	16	855443	863861	46	14	329679	0.76993	0.22067	PRR25
84191	15	64364761	64386207	83	14	328481	0.76953	0.22079	FAM96A
401494	9	21003620	21031635	138	18	368875	0.76941	0.22083	HACD4
51094	1	202909960	202927700	71	17	359434	0.76929	0.22086	ADIPOR1
81570	11	72003469	72145724	362	30	344549	0.76839	0.22113	CLPB
2177	3	10068113	10143614	275	10	359325	0.76811	0.22121	FANCD2
55669	3	179065480	179111014	151	23	335822	0.768	0.22124	MFN1
3240	16	72088470	72094955	21	7	352558	0.76788	0.22128	HP
4725	1	39491967	39500308	43	7	356967	0.76783	0.22129	NDUFS5
101928870	6	87861525	87865307	12	5	376039	0.76768	0.22134	LOC101928870
83479	1	200609935	200639126	104	19	356640	0.76761	0.22136	DDX59
7871	3	57741948	57915597	335	30	356499	0.76727	0.22146	SLMAP
100129792	5	42756920	42802539	159	20	360274	0.76704	0.22153	CCDC152
353324	3	57094469	57109460	52	13	355839	0.76704	0.22153	SPATA12
140873	20	34108569	34117481	14	4	379853	0.76687	0.22158	C20orf173
646915	2	133064717	133076320	17	4	310211	0.76683	0.22159	ZNF806
79870	8	104152921	104242533	367	44	365506	0.76648	0.2217	BAALC
399665	9	130702861	130742812	120	13	351640	0.76632	0.22174	FAM102A
27097	1	229728858	229761794	92	13	365390	0.76574	0.22192	TAF5L
54812	2	64751439	64820139	216	21	329076	0.76567	0.22194	AFTPH
80896	1	182758584	182799519	132	17	348524	0.76552	0.22198	NPL
440138	13	52586523	52603784	35	10	363636	0.76531	0.22204	ALG11
6236	16	66955582	66959439	8	3	345499	0.76512	0.2221	RRAD
284428	19	7030594	7033022	4	2	317589	0.76505	0.22212	MBD3L5
1845	17	41843489	41856368	35	5	368296	0.7649	0.22217	DUSP3
85458	11	111797868	111893374	166	18	353867	0.76487	0.22217	DIXDC1
55072	14	24616101	24629870	36	16	337641	0.76409	0.22241	RNF31
10540	12	57923833	57941114	39	8	336539	0.76377	0.2225	DCTN2
4688	1	183524697	183560056	106	24	364727	0.76369	0.22253	NCF2
10531	10	3179919	3215033	215	29	357436	0.76352	0.22258	PITRM1
403239	1	248813232	248814185	9	4	232402	0.76341	0.22261	OR2T27
100129842	19	20714067	20748626	195	21	359410	0.76335	0.22263	ZNF737
23255	18	8705659	8832776	542	68	355929	0.76322	0.22267	MTCL1
3337	19	14625581	14640087	37	10	363326	0.76309	0.22271	DNAJB1
8694	8	145538246	145550582	26	8	327839	0.7629	0.22276	DGAT1
153830	5	158584417	158637061	136	26	363838	0.76289	0.22276	RNF145
2975	16	27471934	27561251	149	22	348939	0.7627	0.22282	GTF3C1
23762	22	31089769	31303811	761	59	361700	0.76266	0.22283	OSBP2
57705	10	49892907	50191001	1258	89	363247	0.7625	0.22288	WDFY4
5802	19	5205514	5340814	587	83	362307	0.76235	0.22293	PTPRS
644041	18	71983110	72026422	179	20	337504	0.76069	0.22342	C18orf63
201725	4	159587827	159593407	8	5	310945	0.76065	0.22343	C4orf46
10161	13	48985181	49018840	87	17	333967	0.76034	0.22353	LPAR6
26010	2	201170604	201346986	515	55	358656	0.76032	0.22353	SPATS2L
723961	11	2150342	2182439	106	24	353471	0.75961	0.22374	INS-IGF2
2232	17	72858619	72869156	51	8	331112	0.75953	0.22377	FDXR
27039	5	137225125	137276156	111	22	356675	0.75936	0.22382	PKD2L2
6004	1	182567758	182573548	12	5	350037	0.75901	0.22392	RGS16
440270	15	34817296	34875836	154	19	342836	0.75903	0.22392	GOLGA8B
159296	10	101292690	101296281	12	5	349643	0.75872	0.22401	NKX2-3
29085	9	139743256	139745490	7	4	347193	0.75847	0.22408	PHPT1
148304	1	209955662	209957890	3	2	378815	0.75755	0.22436	C1orf74
50489	2	71057343	71062953	36	10	364382	0.75741	0.2244	CD207
375057	1	226736501	226796915	245	45	353975	0.75727	0.22444	C1orf95
253982	16	29912147	29931181	27	8	353848	0.75724	0.22445	ASPHD1
9150	18	77439801	77514510	379	27	355400	0.75723	0.22446	CTDP1
401036	2	237103515	237172988	334	22	355978	0.75705	0.22451	ASB18
222545	6	117113248	117150256	144	25	341580	0.75703	0.22452	GPRC6A
83648	8	11278972	11324276	309	29	364969	0.75653	0.22466	FAM167A
6675	1	162531296	162570379	88	18	363648	0.75643	0.2247	UAP1
866	14	94770585	94789688	90	16	364358	0.75639	0.22471	SERPINA6
84168	2	69240276	69476459	877	89	351052	0.75616	0.22478	ANTXR1
1066	16	55836763	55867098	128	21	338696	0.75611	0.22479	CES1
64963	15	89010684	89021861	17	7	336474	0.75607	0.2248	MRPS11
222967	7	5965777	6010322	53	19	309599	0.75571	0.22491	RSPH10B
343099	1	93646038	93744769	298	21	348811	0.75557	0.22495	CCDC18
55901	13	52934506	52980629	175	12	350883	0.75513	0.22508	THSD1
58509	19	3610626	3626813	92	14	342890	0.75506	0.22511	CACTIN
7060	5	79331170	79379111	152	17	359039	0.75469	0.22522	THBS4
7476	3	13860082	13921618	274	39	360114	0.75406	0.22541	WNT7A
55716	12	49490334	49504683	24	9	328633	0.75348	0.22558	LMBR1L
56965	15	72533522	72564885	70	11	368634	0.7535	0.22558	PARP6
22995	15	49030135	49104092	169	28	345490	0.75329	0.22564	CEP152
25854	4	187026054	187093817	335	41	356452	0.75329	0.22564	FAM149A
79663	3	122458844	122512666	218	22	364443	0.7531	0.22569	HSPBAP1
2196	5	150883653	150948505	275	42	352704	0.75309	0.2257	FAT2
388667	1	117236734	117249225	18	10	343934	0.75307	0.2257	C1orf137
3234	2	176994422	176997423	8	4	325359	0.75244	0.22589	HOXD8
3705	14	93403259	93582263	635	47	356688	0.7524	0.2259	ITPK1
7718	6	28048482	28057341	34	8	361326	0.75239	0.22591	ZNF165
59340	18	22040593	22059921	72	21	369054	0.7521	0.22599	HRH4
29881	7	44552134	44580914	75	15	351257	0.75209	0.226	NPC1L1
92105	11	77589766	77705771	372	21	360469	0.75188	0.22606	INTS4
7249	16	2097472	2138713	124	44	319766	0.75161	0.22614	TSC2
85478	12	49297893	49325696	94	9	362078	0.75148	0.22618	CCDC65
254013	12	31800094	31822016	83	26	353813	0.75134	0.22622	METTL20
26043	3	196079745	196159411	169	25	355717	0.75124	0.22625	UBXN7
390321	12	55714384	55715322	5	2	359072	0.75102	0.22632	OR6C1
55127	1	236712305	236767841	374	16	367474	0.75099	0.22633	HEATR1
1581	8	59402737	59412720	38	11	359638	0.75066	0.22643	CYP7A1
5544	12	11418847	11422656	14	5	335450	0.75061	0.22644	PRB3
7162	6	83072923	83077134	15	6	342894	0.7502	0.22657	TPBG
101928120	1	154934036	154935101	1	1	381720	0.75009	0.2266	LOC101928120
7634	3	113953370	113956425	17	7	367643	0.75007	0.22661	ZNF80
9022	9	139889060	139892200	6	4	326235	0.74982	0.22668	CLIC3
116154	20	58152564	58422766	1132	92	360014	0.74981	0.22668	PHACTR3
2296	6	1610681	1614132	5	3	315668	0.74967	0.22673	FOXC1
10336	4	699537	764428	336	33	357930	0.74949	0.22678	PCGF3
163087	19	37708828	37734828	46	11	348453	0.74945	0.22679	ZNF383
57696	12	124086650	124105482	81	10	349168	0.74927	0.22685	DDX55
23521	19	49990811	49995565	17	5	351713	0.74876	0.227	RPL13A
84081	17	28443821	28513493	138	13	346307	0.74875	0.227	NSRP1
338699	11	82904754	82967719	217	33	334664	0.74873	0.22701	ANKRD42
219409	13	28366780	28368089	2	1	360375	0.74867	0.22703	GSX1
9781	2	7057523	7209011	566	45	369771	0.74824	0.22716	RNF144A
162998	19	9296270	9299493	8	4	361049	0.74812	0.22719	OR7D2
2703	1	147374946	147381396	33	9	367130	0.74807	0.22721	GJA8
4635	17	45266728	45301045	99	25	359051	0.74802	0.22722	MYL4
387267	11	1642188	1643368	12	6	351763	0.74782	0.22728	KRTAP5-4
23313	22	45588123	45636650	255	27	354296	0.74747	0.22739	KIAA0930
51025	16	4390252	4401373	35	14	339142	0.74719	0.22747	PAM16
3885	17	39533921	39538636	13	6	363795	0.74659	0.22766	KRT34
148979	1	53971904	54203748	804	54	357162	0.74659	0.22766	GLIS1
5747	8	141668481	142011412	749	24	345912	0.74626	0.22775	PTK2
388646	1	89597434	89641723	119	19	355131	0.74617	0.22778	GBP7
57539	2	20110024	20189884	214	26	365789	0.74614	0.22779	WDR35
10586	4	151503077	151505845	4	2	342903	0.74605	0.22782	MAB21L2
22937	3	47455184	47517603	75	17	344802	0.74594	0.22785	SCAP
81618	2	231729546	231743963	71	15	362361	0.74589	0.22787	ITM2C
388951	2	54480315	54483409	13	6	352162	0.74575	0.22791	TSPYL6
51115	8	87479627	87526567	159	16	361533	0.74571	0.22792	RMDN1
22928	16	30454952	30457224	2	1	377363	0.74556	0.22797	SEPHS2
26140	3	9851632	9878040	123	14	366971	0.7454	0.22802	TTLL3
2790	9	114423851	114432526	42	10	352954	0.74529	0.22805	GNG10
8347	6	26113389	26124266	58	13	338263	0.74518	0.22808	HIST1H2BC
9862	17	38175350	38210889	120	21	325859	0.74462	0.22825	MED24
10741	20	18467184	18477899	41	12	350431	0.7446	0.22826	RBBP9
10785	21	44263190	44299699	230	23	366894	0.74446	0.2283	WDR4
7465	11	9595197	9615016	46	13	358901	0.74434	0.22833	WEE1
56341	12	3490515	3703139	619	98	357482	0.74406	0.22842	PRMT8
340120	5	79852574	79866304	45	13	359220	0.74406	0.22842	ANKRD34B
284996	2	101887681	101925178	76	17	366203	0.74401	0.22844	RNF149
55282	16	67360747	67419109	131	17	356813	0.74381	0.2285	LRRC36
26119	1	25870071	25895377	80	12	349533	0.74364	0.22855	LDLRAP1
80310	11	103777914	104035027	1072	73	363455	0.74363	0.22855	PDGFD
100289635	12	133498019	133532908	42	9	350235	0.74358	0.22857	ZNF605
201626	3	57541882	57640704	301	24	357968	0.74329	0.22865	PDE12
5364	3	48445261	48471460	45	13	330509	0.74327	0.22866	PLXNB1
169270	8	182200	197339	46	10	367328	0.74327	0.22866	ZNF596
56681	10	71909960	71930285	86	14	366439	0.74324	0.22867	SAR1A
51385	3	48282596	48312480	55	11	358270	0.74288	0.22878	ZNF589
89970	16	57220026	57274385	126	20	361048	0.74286	0.22878	RSPRY1
390648	15	102345923	102346861	2	1	298507	0.74263	0.22885	OR4F6
372	11	118443078	118473748	72	7	361257	0.74252	0.22889	ARCN1
50837	12	10954131	10955226	5	2	349058	0.74249	0.2289	TAS2R7
100131211	2	191371619	191399468	72	14	371288	0.74207	0.22902	TMEM194B
80255	2	114471354	114514400	161	19	367969	0.74199	0.22905	SLC35F5
11309	11	74862032	74917445	168	34	361801	0.74199	0.22905	SLCO2B1
2128	7	27282164	27287438	11	5	343476	0.74178	0.22911	EVX1
8547	1	27695601	27701315	14	8	318558	0.74159	0.22917	FCN3
9641	1	206643586	206670223	111	27	361333	0.74156	0.22918	IKBKE
339906	3	46871894	46875585	9	3	352057	0.74133	0.22925	PRSS42
81491	6	97241998	97285353	140	20	367022	0.74114	0.22931	GPR63
55194	1	36787631	36790567	4	2	361722	0.7411	0.22932	EVA1B
90627	13	33677272	34250932	1986	137	357102	0.74106	0.22933	STARD13
65117	12	122989190	123011560	56	8	320071	0.74081	0.2294	RSRC2
84811	11	116618886	116643714	128	29	350834	0.74073	0.22943	BUD13
27071	4	100737957	100791347	223	31	369596	0.74052	0.22949	DAPP1
1063	1	214776522	214837914	258	21	359142	0.74012	0.22962	CENPF
3651	13	28494168	28500451	20	6	347985	0.73983	0.2297	PDX1
7582	10	43084532	43134016	147	19	343113	0.73926	0.22987	ZNF33B
7988	7	148936741	148952700	63	18	356042	0.73925	0.22988	ZNF212
9091	16	619968	634136	79	7	333150	0.73925	0.22988	PIGQ
282679	11	77300680	77321401	54	8	361578	0.73901	0.22995	AQP11
23245	9	119187504	120177317	4087	213	355618	0.739	0.22995	ASTN2
1572	19	41620312	41634286	68	10	361313	0.73892	0.22998	CYP2F1
89941	16	718083	724174	26	6	343970	0.73879	0.23002	RHOT2
6036	14	21423630	21424594	4	2	288848	0.73853	0.23009	RNASE2
92521	17	19912649	20218072	813	21	362676	0.73786	0.2303	SPECC1
4217	6	136878184	137113656	519	42	356556	0.73787	0.2303	MAP3K5
285346	3	44539924	44552222	22	10	315629	0.73775	0.23033	ZNF852
27147	7	140218220	140341285	360	24	359127	0.73773	0.23034	DENND2A
400224	14	69951471	69995215	137	27	357150	0.73762	0.23037	PLEKHD1
163081	19	37178466	37212428	112	12	364389	0.73744	0.23043	ZNF567
79891	19	58231115	58238995	23	9	355747	0.73707	0.23054	ZNF671
80723	3	136537861	136574734	116	8	348486	0.73688	0.2306	SLC35G2
130340	2	224616403	224702319	406	33	368529	0.73594	0.23088	AP1S3
54900	1	203734284	203745500	43	7	363006	0.73542	0.23104	LAX1
55532	1	220087606	220101993	39	12	364243	0.73515	0.23112	SLC30A10
441155	6	66011311	66015506	7	3	337255	0.73457	0.2313	LOC441155
1660	1	182808439	182857117	125	18	340606	0.73443	0.23134	DHX9
93349	2	231191894	231268445	383	30	361034	0.73432	0.23138	SP140L
9368	17	72744751	72765499	36	13	346727	0.73423	0.23141	SLC9A3R1
9697	6	52362200	52441862	411	38	363269	0.73413	0.23143	TRAM2
199746	19	36233428	36236409	13	6	361680	0.73383	0.23153	U2AF1L4
81605	9	131133598	131154295	39	9	372095	0.73365	0.23158	URM1
124989	17	45401327	45518678	381	16	364759	0.73351	0.23162	EFCAB13
170393	10	134258714	134261825	13	3	354561	0.7335	0.23163	C10orf91
55088	10	115880615	115934364	131	17	357211	0.73335	0.23167	CCDC186
138240	9	74666275	74687728	76	17	364668	0.73327	0.2317	C9orf57
6006	1	25687853	25747363	137	14	308802	0.73311	0.23175	RHCE
79943	8	144371651	144382122	46	5	357310	0.73306	0.23176	ZNF696
51075	11	57479995	57508445	58	10	350327	0.73284	0.23183	TMX2
4601	10	111967288	112047123	270	24	359587	0.7327	0.23187	MXI1
4957	9	131217434	131263571	101	12	362623	0.73265	0.23189	ODF2
79668	5	49961733	50142356	362	24	357868	0.73233	0.23198	PARP8
254910	1	152483320	152484653	5	2	367464	0.73221	0.23202	LCE5A
932	11	59824101	59838588	54	10	362928	0.73216	0.23203	MS4A3
55758	1	211432708	211489727	214	29	353539	0.73215	0.23204	RCOR3
197322	16	89160217	89222171	401	26	360512	0.73204	0.23207	ACSF3
136541	7	141951958	141957878	39	7	361147	0.73148	0.23224	PRSS58
84313	17	40925454	40931618	3	1	295637	0.73131	0.2323	VPS25
101928675	7	51453716	51455203	7	4	294830	0.73117	0.23234	LOC101928675
79171	19	36119980	36128587	14	5	370455	0.73114	0.23235	RBM42
10296	4	1283642	1333925	318	21	368035	0.73104	0.23238	MAEA
1528	18	71920527	71959251	236	26	327755	0.73071	0.23248	CYB5A
1592	10	94833232	94837641	11	5	355927	0.73071	0.23248	CYP26A1
23125	17	4871287	4890960	68	16	358291	0.73054	0.23253	CAMTA2
89796	1	201508243	201796102	984	105	353578	0.72988	0.23273	NAV1
6532	17	28521337	28562986	100	23	346890	0.72982	0.23275	SLC6A4
1690	14	31343741	31364285	50	18	357611	0.72978	0.23276	COCH
55975	7	23145353	23215040	260	15	358121	0.72917	0.23295	KLHL7
158434	9	98868943	98878693	36	9	356089	0.72905	0.23299	LOC158434
11101	10	123499939	123688149	843	51	353982	0.72861	0.23312	ATE1
339779	2	27359715	27362332	6	3	355435	0.72846	0.23317	PRR30
6838	9	136197543	136203047	18	7	342327	0.72839	0.23319	SURF6
196403	12	57998110	58003585	13	7	336660	0.72837	0.23319	DTX3
377	12	49329987	49351309	75	9	370704	0.72796	0.23332	ARF3
85025	7	77423045	77427747	13	6	375823	0.72793	0.23333	TMEM60
3696	7	20370345	20455382	373	25	366617	0.72788	0.23334	ITGB8
10885	1	118472372	118503049	79	9	344912	0.72775	0.23338	WDR3
11059	8	87354965	87480181	418	27	365271	0.72749	0.23346	WWP1
125061	17	76183398	76203782	132	28	360574	0.72742	0.23348	AFMID
9905	17	2240806	2284353	211	30	360911	0.72743	0.23348	SGSM2
3215	17	46668619	46671103	10	5	366193	0.72738	0.2335	HOXB5
51666	7	95115213	95169543	203	36	364003	0.72733	0.23351	ASB4
197	3	186330850	186339107	26	8	368831	0.727	0.23361	AHSG
402569	7	98771197	98805089	188	14	360865	0.72689	0.23365	KPNA7
286262	9	140086069	140095163	10	3	318409	0.72672	0.2337	TPRN
9244	19	18704035	18717660	50	9	355754	0.72642	0.23379	CRLF1
3396	17	73008760	73017356	38	7	370901	0.72639	0.2338	ICT1
83744	9	95607313	95640320	105	18	358947	0.72626	0.23384	ZNF484
5651	21	19641433	19775970	536	78	355606	0.72539	0.23411	TMPRSS15
55779	3	113005777	113160986	687	30	356508	0.725	0.23423	CFAP44
4645	18	47349156	47721542	1833	90	355934	0.72476	0.2343	MYO5B
26074	20	20033158	20341359	1163	72	362958	0.72459	0.23435	CFAP61
54536	10	94590887	94819251	728	39	362955	0.72455	0.23436	EXOC6
5871	11	64556609	64570720	16	7	352538	0.72456	0.23436	MAP4K2
7458	7	73588706	73611429	27	11	327969	0.72458	0.23436	EIF4H
647087	7	135347221	135361160	65	13	356542	0.72448	0.23439	C7orf73
27291	10	99894381	100004654	249	26	357602	0.72435	0.23442	R3HCC1L
8913	17	48638429	48704835	198	34	353727	0.72426	0.23445	CACNA1G
200350	2	114256661	114258727	10	4	327994	0.72413	0.23449	FOXD4L1
79609	14	50572967	50583626	55	14	359002	0.72412	0.2345	VCPKMT
7533	22	32340479	32353590	46	11	351739	0.7239	0.23456	YWHAH
127077	1	248789479	248790429	4	1	254209	0.72391	0.23456	OR2T11
7850	2	102608306	102644885	182	18	355113	0.72382	0.23459	IL1R2
11009	1	207070630	207077484	21	6	347160	0.72375	0.23461	IL24
55290	8	37701398	37707431	12	3	356175	0.72358	0.23466	BRF2
54813	14	45393527	45431179	70	6	365239	0.7233	0.23475	KLHL28
9409	11	45931220	45939674	23	6	338308	0.72329	0.23475	PEX16
123920	16	66637935	66647795	34	9	362124	0.72297	0.23485	CMTM3
22878	18	29409136	29523175	359	26	357476	0.72257	0.23497	TRAPPC8
23514	8	48173489	48648563	360	24	350313	0.72244	0.23501	SPIDR
170591	5	76145826	76217056	268	27	339166	0.72238	0.23503	S100Z
254879	1	248550910	248551836	10	3	322079	0.72209	0.23512	OR2T6
285343	3	44379574	44450940	191	23	354432	0.72197	0.23516	TCAIM
285555	4	98480025	99064391	2483	28	347533	0.72187	0.23519	STPG2
64326	1	175913967	176176386	766	29	357087	0.72168	0.23525	RFWD2
55567	16	20944476	21170762	735	55	360173	0.72155	0.23529	DNAH3
79024	13	44717287	44735393	46	12	322493	0.72152	0.23529	SMIM2
6218	15	82821161	82824865	1	1	310442	0.7215	0.2353	RPS17
287	4	113739239	114304896	2060	159	355637	0.72141	0.23533	ANK2
6039	14	21249210	21250626	3	2	367490	0.72126	0.23537	RNASE6
51673	16	67423710	67427449	9	3	376008	0.72114	0.23541	TPPP3
1936	8	144661867	144679845	91	12	351860	0.72108	0.23543	EEF1D
83694	14	75370657	75389985	72	17	353351	0.72091	0.23548	RPS6KL1
375307	2	219221579	219233003	37	9	363695	0.72071	0.23554	CATIP
836	4	185548850	185570629	71	13	357278	0.72073	0.23554	CASP3
1012	16	82660399	83830215	8167	385	359510	0.72051	0.2356	CDH13
10127	16	3333380	3351401	27	7	333676	0.72034	0.23566	ZNF263
55684	9	139702374	139735639	58	10	345537	0.72008	0.23574	RABL6
6590	20	43880880	43883205	13	4	361839	0.72008	0.23574	SLPI
56953	17	17206680	17250977	167	24	359120	0.71973	0.23585	NT5M
6425	10	99526508	99531756	14	5	345562	0.71966	0.23587	SFRP5
1877	16	2273490	2285743	24	8	329798	0.71964	0.23587	E4F1
54860	11	60260251	60274903	74	5	369090	0.71949	0.23592	MS4A12
6158	19	55897300	55914616	113	24	356448	0.71932	0.23597	RPL28
1289	9	137533651	137736689	1165	96	340188	0.71926	0.23599	COL5A1
128178	1	236557680	236648008	465	57	348700	0.71904	0.23606	EDARADD
286128	8	144328991	144344875	57	10	344431	0.71807	0.23636	ZFP41
352909	19	55670029	55678090	47	10	350446	0.71798	0.23638	DNAAF3
5997	1	192778169	192781407	4	2	345082	0.71767	0.23648	RGS2
200504	2	69172364	69180102	24	8	351680	0.71741	0.23656	GKN2
1396	14	105952892	105955128	6	3	305062	0.71739	0.23657	CRIP1
80816	18	31158541	31331159	508	34	359161	0.71731	0.23659	ASXL3
51574	4	113558120	113578748	60	17	339477	0.71722	0.23662	LARP7
100507027	10	61496748	61513203	50	12	370109	0.71715	0.23664	MRLN
3070	10	96305535	96362628	173	20	337174	0.71705	0.23667	HELLS
1465	1	201452658	201476387	108	18	359614	0.71701	0.23668	CSRP1
4967	7	44646104	44748669	271	28	361069	0.71693	0.23671	OGDH
5173	20	1959402	1974931	66	14	352770	0.71672	0.23677	PDYN
51274	4	38665790	38703129	116	29	363297	0.71666	0.23679	KLF3
283987	17	72946837	72968900	63	16	348420	0.71631	0.2369	HID1
51366	8	103264501	103424947	582	41	356968	0.71619	0.23694	UBR5
254042	2	172864804	172947158	294	31	355429	0.71611	0.23696	METAP1D
161394	14	77843762	77857587	47	8	349199	0.71608	0.23697	SAMD15
221336	6	56819773	56892450	164	13	361584	0.71609	0.23697	BEND6
358	7	30951415	30965131	41	13	342190	0.71579	0.23706	AQP1
79998	2	71205172	71212629	33	11	348355	0.71557	0.23713	ANKRD53
51373	7	56019611	56023034	14	6	353055	0.71539	0.23719	MRPS17
117196	11	18194384	18195827	9	3	371494	0.71479	0.23737	MRGPRX4
1307	1	32117848	32169768	140	31	349095	0.71471	0.23739	COL16A1
3612	8	82569151	82599029	98	24	364394	0.71449	0.23746	IMPA1
143630	11	5535623	5537956	16	5	324139	0.71438	0.2375	UBQLNL
23012	12	27397078	27478892	304	31	363920	0.71405	0.2376	STK38L
445815	9	112542577	112934792	1622	144	360103	0.71397	0.23762	PALM2-AKAP2
55293	11	18551156	18610293	206	28	362654	0.71392	0.23764	UEVLD
163154	19	5782971	5784776	11	4	333914	0.71378	0.23768	PRR22
340665	10	94820565	94829304	23	8	365528	0.71355	0.23775	CYP26C1
51523	5	139028301	139063467	78	16	350746	0.71341	0.2378	CXXC5
120400	11	114392423	114430580	122	8	359860	0.71331	0.23783	NXPE1
254173	1	1109286	1133315	158	18	331928	0.71313	0.23788	TTLL10
84839	19	3769087	3772219	11	4	343362	0.71305	0.23791	RAX2
1615	2	136664252	136743254	85	6	343874	0.71296	0.23794	DARS
197370	16	27236315	27280113	123	16	362885	0.71284	0.23797	NSMCE1
79776	8	77593515	77779521	481	49	353591	0.71271	0.23801	ZFHX4
9844	7	36892511	37488895	2304	141	359404	0.71233	0.23813	ELMO1
9467	3	15295860	15382901	377	71	347347	0.7119	0.23826	SH3BP5
25992	2	241938213	242038515	422	55	340210	0.71188	0.23827	SNED1
3067	15	50534144	50558162	74	19	355533	0.71164	0.23834	HDC
4883	5	32710284	32791830	301	30	357651	0.71153	0.23838	NPR3
90	2	158592958	158732374	263	39	345369	0.71132	0.23844	ACVR1
23471	8	71485453	71520694	96	15	364068	0.71121	0.23848	TRAM1
5281	2	46808413	46844251	104	19	362200	0.7111	0.23851	PIGF
51307	5	137673224	137685418	29	10	360307	0.71085	0.23859	FAM53C
8344	6	26184024	26184458	3	2	338678	0.71071	0.23863	HIST1H2BE
388512	19	14693896	14721956	135	25	355222	0.71061	0.23866	CLEC17A
256536	10	132890655	133109984	1412	152	360870	0.71061	0.23866	TCERG1L
222865	7	98444111	98467673	65	16	343772	0.71061	0.23866	TMEM130
266675	1	45247831	45253648	8	3	338433	0.71031	0.23876	BEST4
57493	3	124684554	124774802	347	32	360800	0.71025	0.23878	HEG1
6832	10	70939993	70968854	84	13	365229	0.71019	0.23879	SUPV3L1
645432	19	4890449	4902879	64	12	353039	0.70961	0.23897	ARRDC5
117156	5	147258274	147261756	32	5	364304	0.70952	0.239	SCGB3A2
55915	7	55433141	55501435	269	20	342848	0.70947	0.23902	LANCL2
374470	12	103631369	103889788	842	47	349525	0.70943	0.23903	C12orf42
643376	11	57510986	57519253	7	5	344827	0.70863	0.23928	BTBD18
51471	2	73927636	73928467	5	3	349723	0.7085	0.23932	NAT8B
2733	9	131266971	131304580	78	12	364820	0.70824	0.2394	GLE1
51306	5	137273638	137387650	304	21	354950	0.70818	0.23942	FAM13B
493860	11	32623626	32816204	689	28	364576	0.70811	0.23944	CCDC73
9920	8	1921949	1955109	215	27	348253	0.70807	0.23945	KBTBD11
25941	18	34359513	34409179	122	11	349199	0.70802	0.23947	TPGS2
23657	4	139085248	139163572	307	33	352765	0.70799	0.23948	SLC7A11
27202	19	47835404	47845272	31	4	350288	0.70797	0.23948	C5AR2
93492	13	19997017	20135714	494	26	333275	0.70791	0.2395	TPTE2
283710	15	31514970	31523050	43	10	363113	0.70775	0.23955	LOC283710
80834	1	19166093	19186155	141	28	357030	0.70767	0.23957	TAS1R2
8165	17	55162553	55198710	157	32	360479	0.70733	0.23968	AKAP1
84217	1	42896000	42921938	99	11	370258	0.70734	0.23968	ZMYND12
8013	9	102584137	102629173	60	16	360878	0.70668	0.23988	NR4A3
9654	2	219575558	219620139	118	10	352970	0.70666	0.23989	TTLL4
390538	15	22368478	22369561	1	1	278161	0.70662	0.2399	OR4M2
375	1	228270361	228286913	33	10	360321	0.70655	0.23992	ARF1
9690	7	156931655	157062066	571	27	346402	0.70623	0.24002	UBE3C
5587	14	30045685	30396899	1244	78	345053	0.70605	0.24008	PRKD1
285093	2	242811886	242815482	22	5	354338	0.70599	0.2401	RTP5
65080	2	224822121	224832431	30	8	344175	0.70569	0.24019	MRPL44
57110	3	192948030	193025102	286	26	335319	0.7055	0.24025	HRASLS
23414	8	106330917	106816767	1419	124	357972	0.70546	0.24026	ZFPM2
81553	2	16730727	16847134	354	63	362459	0.70539	0.24028	FAM49A
54579	2	234621638	234681945	288	23	356494	0.70529	0.24032	UGT1A5
26232	1	11707924	11714888	26	14	305475	0.70524	0.24033	FBXO2
196264	11	118097405	118124135	115	13	367245	0.70465	0.24051	MPZL3
255252	15	42834720	42841002	20	4	310588	0.70467	0.24051	LRRC57
1374	11	68522088	68611878	261	30	351544	0.70467	0.24051	CPT1A
57688	5	60628100	60841999	438	36	352138	0.70418	0.24066	ZSWIM6
205	1	65613232	65697828	251	27	355743	0.70413	0.24068	AK4
9093	16	4475806	4506776	96	16	347817	0.7041	0.24068	DNAJA3
9775	17	78109013	78120982	49	12	368061	0.70393	0.24074	EIF4A3
55805	4	186285032	186318297	122	24	354582	0.70318	0.24097	LRP2BP
66004	8	143845756	143859640	50	11	368909	0.7031	0.241	LYNX1
6165	3	197677023	197682722	12	2	377436	0.70297	0.24104	RPL35A
7844	2	86830516	86851000	61	12	357189	0.70288	0.24107	RNF103
64756	1	47100711	47134099	120	9	324528	0.7025	0.24118	ATPAF1
101929097	19	2511216	2513569	11	5	302094	0.70244	0.2412	LOC101929097
10342	3	100428128	100467811	176	11	346093	0.70241	0.24121	TFG
10959	12	124069076	124082688	47	8	348843	0.70214	0.2413	TMED2
161582	15	55709953	55800432	360	31	360300	0.70204	0.24133	DYX1C1
94025	19	8959516	9092018	596	47	363596	0.70193	0.24136	MUC16
59274	15	81293295	81296345	5	2	353698	0.70191	0.24137	MESDC1
91544	1	26608773	26644756	150	15	364247	0.70173	0.24142	UBXN11
3283	1	120049826	120057681	21	4	301434	0.7017	0.24143	HSD3B1
8499	12	81652045	82153109	1524	75	358557	0.70091	0.24168	PPFIA2
101060391	2	945320	947797	8	2	346171	0.7004	0.24184	LOC101060391
9319	5	892764	918164	93	9	331886	0.70034	0.24186	TRIP13
55900	19	35168553	35177302	38	9	368979	0.69975	0.24204	ZNF302
23588	14	50234787	50249856	22	8	345320	0.69947	0.24213	KLHDC2
116135	3	26664300	26752267	312	36	357484	0.69941	0.24215	LRRC3B
4700	22	42481530	42486888	16	6	343236	0.69891	0.24231	NDUFA6
3400	6	19837579	19842431	21	9	343389	0.6985	0.24243	ID4
84312	14	36295524	36341169	94	12	340574	0.69844	0.24245	BRMS1L
9540	2	24300303	24308085	18	6	376123	0.69806	0.24257	TP53I3
10117	4	71494461	71512536	48	7	339203	0.69775	0.24267	ENAM
346157	6	27356524	27371683	97	7	372517	0.69758	0.24272	ZNF391
6448	17	78180515	78194199	75	12	356377	0.69747	0.24275	SGSH
342035	15	51633713	51700210	347	36	363044	0.69743	0.24277	GLDN
143496	11	4388493	4389616	4	2	337935	0.69734	0.24279	OR52B4
28971	11	77532147	77583398	102	15	359279	0.69731	0.2428	AAMDC
101927403	13	33587204	33590580	19	6	307602	0.69724	0.24283	LOC101927403
7539	9	115804144	115819043	33	14	356521	0.6971	0.24287	ZFP37
23149	19	17858527	17899377	180	27	360886	0.69687	0.24294	FCHO1
26168	17	7465309	7475287	26	9	370996	0.69687	0.24294	SENP3
100996485	5	134368970	134680370	1022	135	355950	0.69672	0.24299	C5orf66
5604	15	66679182	66783882	366	29	361068	0.69669	0.243	MAP2K1
152007	9	36136730	36163910	114	31	355028	0.69645	0.24307	GLIPR2
8396	17	36921944	36956218	108	25	344807	0.6964	0.24309	PIP4K2B
10946	1	38422647	38456019	115	16	356868	0.69624	0.24314	SF3A3
51279	12	7246000	7261869	62	15	363217	0.69584	0.24326	C1RL
4946	19	2269520	2273487	20	6	335737	0.69551	0.24337	OAZ1
23048	9	132649458	132805473	641	33	360758	0.69537	0.24341	FNBP1
2992	3	148709195	148745456	103	24	355951	0.69513	0.24349	GYG1
574028	12	92815307	92824778	48	10	351365	0.69458	0.24366	CLLU1
54847	3	113251218	113348422	418	46	353547	0.69453	0.24367	SIDT1
9340	17	9729152	9794269	280	25	362436	0.69438	0.24372	GLP2R
4690	3	136581050	136670446	238	12	360224	0.69414	0.2438	NCK1
56914	20	16728998	16732809	18	8	361207	0.69411	0.24381	OTOR
117246	17	61896793	61905031	22	4	356767	0.69403	0.24383	FTSJ3
9100	16	84733555	84813528	401	31	359108	0.694	0.24384	USP10
646625	13	28552243	28562774	32	8	342795	0.69397	0.24385	URAD
150684	2	62115904	62363205	630	34	357605	0.69363	0.24396	COMMD1
2852	7	1126443	1133451	38	13	348386	0.69336	0.24404	GPER1
79703	11	66512207	66613997	147	40	345210	0.69304	0.24414	C11orf80
2535	17	42634812	42638630	8	5	331120	0.69292	0.24418	FZD2
427	8	17913925	17942507	219	20	367646	0.69282	0.24421	ASAH1
5695	9	127115744	127177752	121	18	353522	0.69274	0.24424	PSMB7
5570	6	122793062	123047518	742	56	365736	0.69256	0.24429	PKIB
57591	22	40806292	41032690	550	24	344029	0.69236	0.24436	MKL1
441476	9	140145713	140147935	7	4	315724	0.69231	0.24437	C9orf173
348180	16	88772891	88781794	75	17	339914	0.69223	0.2444	CTU2
433	17	7004641	7018292	99	18	359097	0.69193	0.24449	ASGR2
343169	1	247875131	247876057	7	3	373006	0.69176	0.24454	OR6F1
84466	5	126565206	126796914	956	36	360739	0.69163	0.24458	MEGF10
145407	14	58470808	58618847	540	42	366717	0.69121	0.24472	C14orf37
881	9	36165990	36171331	18	5	353683	0.69117	0.24473	CCIN
729359	19	4502192	4518529	104	24	317416	0.6911	0.24475	PLIN4
25884	11	74407474	74442227	121	36	354399	0.69081	0.24484	CHRDL2
221749	6	3722836	3752246	100	24	358494	0.6904	0.24497	PXDC1
7373	8	121137347	121384273	796	64	355174	0.69016	0.24505	COL14A1
57634	12	132434465	132565011	396	23	320212	0.68968	0.2452	EP400
152330	3	2140550	3099645	5077	349	361588	0.68955	0.24524	CNTN4
84243	1	27153201	27184092	53	9	364539	0.68942	0.24528	ZDHHC18
3748	19	50818765	50832634	53	16	345601	0.68939	0.24529	KCNC3
2235	18	55212073	55253969	165	33	357757	0.68937	0.24529	FECH
55898	15	91473410	91497323	95	15	365996	0.68923	0.24534	UNC45A
401124	4	36283237	36346407	241	44	367378	0.68911	0.24538	DTHD1
4857	14	26915089	27067239	373	24	341028	0.68908	0.24539	NOVA1
51493	22	32783562	32808274	109	20	370433	0.68896	0.24542	RTCB
50853	3	38032217	38048676	60	10	362420	0.68821	0.24566	VILL
374946	1	11751781	11780336	111	22	335079	0.6881	0.24569	DRAXIN
257062	19	5720688	5778742	223	51	341003	0.68809	0.2457	CATSPERD
9329	9	135545728	135565471	80	10	362241	0.68794	0.24575	GTF3C4
25778	1	205111631	205180727	197	20	358544	0.68788	0.24576	DSTYK
7710	19	58208594	58220579	38	9	373478	0.68788	0.24577	ZNF154
57507	5	123972606	124084517	434	54	351629	0.6876	0.24585	ZNF608
144535	12	96966648	97269333	1259	46	349304	0.68758	0.24586	CFAP54
3749	1	110753336	110776674	66	21	350383	0.68736	0.24593	KCNC4
85464	17	27952956	28257231	484	24	355581	0.68732	0.24594	SSH2
9412	12	27175455	27183606	24	10	362376	0.6872	0.24598	MED21
2916	5	178405328	178422124	140	21	340561	0.68698	0.24605	GRM6
2670	17	42982994	42992920	45	13	369165	0.6869	0.24607	GFAP
22808	3	138066490	138124377	174	20	361549	0.68678	0.24611	MRAS
130560	2	231860839	231884572	172	15	359988	0.68662	0.24616	SPATA3
84944	1	166958394	166991451	99	18	367704	0.68658	0.24617	MAEL
55656	8	95835518	95892721	220	26	342080	0.68658	0.24617	INTS8
151516	2	70187221	70189397	5	2	334045	0.68656	0.24618	ASPRV1
3609	19	10764937	10803095	64	10	352638	0.68635	0.24624	ILF3
54103	7	76940068	77045719	371	29	365218	0.68632	0.24626	GSAP
26608	7	72983274	72993013	28	9	358753	0.68624	0.24628	TBL2
56986	15	49913226	49937333	88	10	365774	0.68611	0.24632	DTWD1
64858	1	114447915	114456708	17	6	354321	0.68604	0.24634	DCLRE1B
204851	1	114471819	114520491	95	24	352128	0.68602	0.24635	HIPK1
149466	1	43747554	43751334	7	4	377985	0.68592	0.24638	C1orf210
654231	7	5920429	5925994	39	11	323376	0.68529	0.24658	OCM
6121	1	68894507	68915642	71	13	371958	0.68521	0.24661	RPE65
11214	15	85923818	86292589	1568	52	363331	0.68514	0.24663	AKAP13
26994	1	51701945	51739119	107	8	302014	0.68504	0.24666	RNF11
51174	17	57936840	57970306	80	12	352525	0.68499	0.24668	TUBD1
124512	17	74722912	74729962	17	6	273927	0.68449	0.24683	METTL23
92106	3	16306667	16379000	297	21	359186	0.68415	0.24694	OXNAD1
27345	12	70760062	70828072	299	32	366300	0.68409	0.24696	KCNMB4
55588	19	39881893	39891203	29	7	356267	0.68404	0.24698	MED29
23354	19	36103646	36116251	24	9	352212	0.68334	0.24719	HAUS5
85437	12	42705888	42719932	38	10	347910	0.68321	0.24724	ZCRB1
10272	19	676389	683392	24	8	330940	0.68287	0.24734	FSTL3
57447	14	21484922	21539098	204	59	353592	0.68275	0.24738	NDRG2
114789	9	130830479	130871537	145	5	355744	0.68247	0.24747	SLC25A25
219743	10	71897737	71906496	47	11	360599	0.68171	0.24771	TYSND1
79919	2	241825465	241836267	97	8	362367	0.68167	0.24772	C2orf54
51690	19	2321520	2328614	36	8	340934	0.68134	0.24783	LSM7
90956	7	140372730	140395745	48	8	358383	0.68119	0.24787	ADCK2
57119	20	44169265	44176516	51	3	341505	0.68098	0.24794	EPPIN
55286	4	37455552	37595132	818	71	358748	0.68058	0.24807	C4orf19
100532736	1	19923471	19984949	230	40	355402	0.68056	0.24808	MINOS1-NBL1
85461	2	159825146	160089170	1022	60	361332	0.68004	0.24824	TANC1
135935	7	144094333	144107320	45	7	358470	0.67992	0.24828	NOBOX
7444	2	58273777	58387055	241	43	347038	0.67941	0.24844	VRK2
253582	6	130152389	130182416	223	25	366814	0.67929	0.24848	TMEM244
1039	16	22357257	22385938	24	8	333478	0.67896	0.24858	CDR2
390152	11	55889849	55890787	14	3	377363	0.67894	0.24859	OR8H3
3191	19	39327028	39342979	43	12	343991	0.67885	0.24862	HNRNPL
349075	7	55955148	56008519	170	28	359017	0.67852	0.24872	ZNF713
255349	22	25331208	25335314	10	4	352092	0.6781	0.24885	TMEM211
25802	1	201865584	201915716	154	30	357476	0.67807	0.24886	LMOD1
64928	6	44081372	44095191	45	11	365883	0.67747	0.24905	MRPL14
81492	19	46298968	46318605	81	17	360413	0.6774	0.24908	RSPH6A
55749	10	70480956	70552134	208	27	343470	0.67695	0.24922	CCAR1
3681	16	31404633	31437826	64	14	352001	0.67687	0.24924	ITGAD
8446	2	73989325	74007284	17	5	342631	0.67677	0.24928	DUSP11
983	10	62538089	62554610	67	9	372673	0.67653	0.24935	CDK1
1432	6	35995412	36079013	233	24	367271	0.67648	0.24937	MAPK14
10226	19	4838346	4867780	170	34	352092	0.6764	0.24939	PLIN3
101928552	9	138727858	138731145	11	4	343190	0.67628	0.24943	LOC101928552
146177	16	22019462	22168287	220	42	342465	0.67607	0.2495	VWA3A
3447	9	21367371	21368075	1	1	373006	0.67575	0.2496	IFNA13
1146	2	233404424	233411038	32	9	360407	0.67571	0.24961	CHRNG
26137	3	114033348	114866132	2219	133	351550	0.67569	0.24962	ZBTB20
374969	1	43272723	43283059	34	10	346591	0.67479	0.24991	CCDC23
5218	7	90225681	90839905	2420	81	361123	0.67462	0.24996	CDK14
83445	12	13236471	13256659	36	19	330326	0.67424	0.25008	GSG1
284254	18	52258390	52266724	19	7	339660	0.67421	0.25009	DYNAP
128821	20	23545369	23549386	26	3	367981	0.67341	0.25034	CST9L
5893	12	1021255	1099774	276	39	359342	0.67342	0.25034	RAD52
54872	4	492989	533320	167	13	358121	0.6732	0.25041	PIGG
8532	4	8594387	8621488	276	32	326941	0.67302	0.25047	CPZ
164395	20	30458440	30532770	159	26	368564	0.67281	0.25053	TTLL9
10051	3	160117078	160152755	86	17	356947	0.67217	0.25074	SMC4
1944	1	155051348	155060014	18	7	366393	0.67217	0.25074	EFNA3
245937	20	30053309	30060816	18	6	341459	0.67209	0.25076	DEFB124
10875	7	76822688	76829150	9	6	319145	0.67195	0.25081	FGL2
401548	9	115511911	115637267	495	25	353371	0.67163	0.25091	SNX30
2587	18	74962008	74982098	109	23	370009	0.67134	0.251	GALR1
79290	10	45798102	45811056	45	4	364238	0.67108	0.25109	OR13A1
5433	2	128603840	128615729	46	10	357713	0.67092	0.25114	POLR2D
5864	19	18307609	18314874	22	7	344139	0.67083	0.25116	RAB3A
124402	16	4658884	4664927	18	9	342357	0.67071	0.2512	UBALD1
50506	15	45384851	45406537	59	9	351906	0.67057	0.25125	DUOX2
1634	12	91539035	91576806	59	14	346587	0.67054	0.25126	DCN
10941	4	70454135	70518967	359	24	367415	0.67044	0.25129	UGT2A1
100287290	3	158458178	158477966	65	13	366449	0.67019	0.25137	LOC100287290
6142	19	17970687	17974133	14	4	341906	0.6701	0.2514	RPL18A
54102	21	36041612	36090525	135	19	355757	0.66956	0.25157	CLIC6
6809	11	59522479	59573355	181	12	357427	0.66936	0.25163	STX3
114971	11	47586888	47595013	19	7	304756	0.66921	0.25168	PTPMT1
728294	2	242674030	242708231	188	27	332275	0.66875	0.25183	D2HGDH
51184	12	110890291	110906667	40	9	360687	0.66848	0.25191	GPN3
101928343	17	72595979	72603730	43	8	356224	0.66841	0.25194	LOC101928343
8772	11	70049269	70053508	8	3	346679	0.66814	0.25202	FADD
5366	18	57567153	57571538	17	5	320591	0.66809	0.25204	PMAIP1
10573	16	417384	420584	27	9	337376	0.668	0.25207	MRPL28
158399	9	114287439	114340124	200	35	362465	0.66781	0.25213	ZNF483
55180	15	101109428	101142445	188	22	357379	0.66756	0.25221	LINS
653820	1	120838959	120855681	6	2	232152	0.66738	0.25227	FAM72B
5050	19	42801185	42806952	6	3	347422	0.66733	0.25228	PAFAH1B3
51773	11	77371047	77531915	429	21	361849	0.66711	0.25235	RSF1
7021	6	50786439	50815326	89	19	363952	0.66708	0.25236	TFAP2B
9092	11	65729160	65747607	65	11	359771	0.6669	0.25242	SART1
9816	1	229761981	229795946	81	12	362287	0.66688	0.25243	URB2
342909	19	44576297	44591623	61	12	328471	0.66683	0.25244	ZNF284
3790	2	18059105	18114225	286	39	351372	0.66685	0.25244	KCNS3
5241	11	100900355	101000544	422	32	355742	0.66658	0.25252	PGR
4680	19	42259398	42276113	43	13	352730	0.66642	0.25257	CEACAM6
7538	19	39897487	39900052	3	2	338678	0.66643	0.25257	ZFP36
6882	6	34845555	34855908	32	10	360922	0.66628	0.25262	TAF11
9755	17	45771441	45789429	48	12	363417	0.66616	0.25265	TBKBP1
23122	3	33537737	33759705	478	38	355064	0.66608	0.25268	CLASP2
441457	9	99691286	99704572	29	9	301254	0.66589	0.25274	NUTM2G
10189	17	79845711	79849464	1	1	344418	0.6657	0.2528	ALYREF
9699	8	104512426	105266656	3000	43	362577	0.66555	0.25285	RIMS2
283571	14	75319736	75330562	34	12	345179	0.66554	0.25285	PROX2
7699	12	133657005	133685566	21	7	345893	0.66545	0.25288	ZNF140
90233	19	58193337	58201179	20	10	310635	0.66547	0.25288	ZNF551
29953	12	72666314	73059422	1021	43	361176	0.66533	0.25292	TRHDE
652991	18	44738460	44775554	107	17	362411	0.66525	0.25295	SKOR2
27094	3	178957537	178984838	161	24	362675	0.66514	0.25298	KCNMB3
2257	3	191857033	192445388	2063	158	352742	0.66496	0.25304	FGF12
4087	18	45359466	45457564	250	23	354298	0.66476	0.2531	SMAD2
9058	17	26800664	26824799	58	24	350207	0.66451	0.25318	SLC13A2
282616	19	39759157	39760732	6	3	353604	0.66435	0.25323	IFNL2
388960	2	74011316	74044274	12	4	347404	0.66412	0.25331	C2orf78
8808	2	102803433	102856462	308	23	360769	0.66333	0.25356	IL1RL2
5222	11	61008644	61018929	33	14	320502	0.66287	0.25371	PGA5
129025	22	22868060	22874613	44	5	335132	0.66269	0.25376	ZNF280A
90379	19	14063319	14072256	30	8	290657	0.66263	0.25378	DCAF15
6728	5	112196885	112228776	169	20	346520	0.66261	0.25379	SRP19
199675	19	7741943	7744719	14	8	322486	0.6624	0.25386	MCEMP1
2115	7	13930854	14031050	478	62	352812	0.66227	0.2539	ETV1
8578	17	1537152	1549083	35	11	333030	0.6622	0.25392	SCARF1
6538	3	10857917	10980146	493	56	356326	0.66199	0.25399	SLC6A11
170961	19	4182665	4224811	203	30	346483	0.6614	0.25418	ANKRD24
1812	5	174867675	174871163	10	4	344964	0.66131	0.25421	DRD1
11098	11	86511288	86522275	30	5	364846	0.6611	0.25427	PRSS23
3766	1	160007257	160040051	84	23	348126	0.66108	0.25428	KCNJ10
5742	9	125132809	125157982	127	17	326332	0.66079	0.25437	PTGS1
140290	21	33947151	33957845	37	6	371377	0.66063	0.25443	TCP10L
23309	19	16940209	16991166	130	23	353561	0.66057	0.25444	SIN3B
260436	4	71091788	71100969	20	7	359534	0.66003	0.25462	FDCSP
164118	1	156549519	156556562	26	6	362870	0.65987	0.25467	TTC24
26993	19	15490859	15529916	80	10	355704	0.6596	0.25476	AKAP8L
125919	19	57831865	57842144	59	14	368118	0.65953	0.25478	ZNF543
79444	20	61867235	61871859	27	6	351617	0.65948	0.25479	BIRC7
23085	12	1100404	1605099	1931	53	361929	0.65948	0.25479	ERC1
6359	17	34323476	34329084	22	6	362474	0.65936	0.25483	CCL15
10092	1	183595328	183605076	50	3	374909	0.65918	0.25489	ARPC5
147719	19	42339356	42348774	15	3	352898	0.65886	0.25499	LYPD4
100526693	3	9834232	9878040	169	22	361299	0.65886	0.25499	ARPC4-TTLL3
23212	8	67341263	67342968	9	5	354414	0.65872	0.25504	RRS1
80131	19	7953390	7966908	54	11	352720	0.65817	0.25522	LRRC8E
10398	20	35169887	35178226	20	12	326404	0.65806	0.25525	MYL9
7264	8	144694788	144700358	27	8	341326	0.65789	0.25531	TSTA3
23659	16	68279240	68294965	46	12	345014	0.65782	0.25533	PLA2G15
64321	8	55370495	55373456	7	3	376391	0.65775	0.25535	SOX17
6674	8	101170263	101254132	210	19	361937	0.65775	0.25535	SPAG1
29070	16	58283840	58317740	177	18	362100	0.65771	0.25536	CCDC113
28960	11	126173647	126215644	149	21	367482	0.65743	0.25545	DCPS
2036	20	34679426	34820721	249	35	333356	0.65726	0.25551	EPB41L1
122740	14	20482420	20483352	3	2	338678	0.65695	0.25561	OR4K14
10564	20	47538250	47653230	331	23	356033	0.65683	0.25564	ARFGEF2
151242	2	182818968	182996109	575	57	351653	0.65678	0.25566	PPP1R1C
9678	7	11013495	11209250	590	30	361816	0.65678	0.25566	PHF14
197335	16	699363	717833	87	8	334902	0.65678	0.25566	WDR90
57610	16	67756973	67840788	173	30	332375	0.65666	0.2557	RANBP10
5326	20	30780307	30795546	11	3	361977	0.65655	0.25573	PLAGL2
146540	16	30591994	30597092	8	5	353770	0.65642	0.25578	ZNF785
10004	11	64812295	64826009	25	11	340877	0.6562	0.25585	NAALADL1
7627	16	3355406	3372935	51	10	321691	0.65604	0.2559	ZNF75A
222008	7	54610019	54636948	105	20	359976	0.65596	0.25593	VSTM2A
7138	19	55644161	55660752	55	16	325801	0.65576	0.25599	TNNT1
3048	11	5274421	5276011	14	4	352676	0.65567	0.25602	HBG2
338879	14	20973696	20979314	21	8	348344	0.65535	0.25612	RNASE10
93273	1	205350506	205391214	176	18	359905	0.65487	0.25628	LEMD1
390502	14	94830651	94833039	11	6	340167	0.65482	0.25629	SERPINA2
7090	15	70340129	70390274	141	28	346288	0.65479	0.2563	TLE3
51182	10	14880159	14913740	66	17	348533	0.65459	0.25637	HSPA14
84875	8	145051320	145060635	23	5	348743	0.65444	0.25642	PARP10
51754	9	35829222	35854844	65	18	337953	0.65422	0.25649	TMEM8B
11012	19	51525487	51531290	16	8	348200	0.65412	0.25652	KLK11
157869	8	73976778	74005507	101	34	349352	0.65401	0.25655	SBSPON
54952	1	28879529	28905057	56	12	366197	0.65305	0.25686	TRNAU1AP
285313	3	151153778	151179272	100	21	351385	0.65306	0.25686	IGSF10
25980	20	34824339	34844863	32	14	328105	0.65299	0.25688	AAR2
23360	11	47738055	47789012	133	19	333665	0.6528	0.25694	FNBP4
347688	10	92828	95178	7	2	340275	0.65271	0.25697	TUBB8
63874	14	23067147	23081265	53	13	377326	0.65271	0.25697	ABHD4
10332	19	7828035	7834491	31	6	377755	0.65224	0.25712	CLEC4M
23317	3	132136361	132257876	300	28	363224	0.65206	0.25718	DNAJC13
4824	8	23536206	23540450	10	5	354219	0.65206	0.25718	NKX3-1
343171	1	248058889	248059833	8	3	351306	0.65204	0.25719	OR2W3
9821	8	53535018	53627026	151	35	355954	0.65202	0.2572	RB1CC1
84333	10	92922769	93044088	322	27	363927	0.65177	0.25728	PCGF5
4352	1	43803475	43820135	20	7	358341	0.6516	0.25733	MPL
23510	17	73043279	73061981	64	14	369017	0.65139	0.2574	KCTD2
10266	17	40913145	40915063	2	1	329458	0.65127	0.25743	RAMP2
57560	3	159974774	160118028	284	31	342861	0.65107	0.2575	IFT80
3420	20	2639041	2644865	21	6	341815	0.65078	0.25759	IDH3B
159	1	244571794	244615436	125	22	358910	0.65078	0.25759	ADSS
2091	19	40325093	40337054	29	8	358801	0.65043	0.25771	FBL
8911	22	39966758	40085740	368	42	354900	0.65025	0.25777	CACNA1I
3652	1	46159996	46216485	163	12	341648	0.65019	0.25779	IPP
23143	13	47127296	47327176	636	37	362210	0.64997	0.25785	LRCH1
64711	16	1961464	1968231	51	8	329202	0.64976	0.25792	HS3ST6
7011	14	20833826	20882331	216	34	366959	0.64965	0.25796	TEP1
7483	1	228109165	228135676	102	16	355424	0.64939	0.25804	WNT9A
149297	1	166026663	166135992	377	25	364714	0.64924	0.25809	FAM78B
51012	20	57608200	57617901	22	8	340958	0.64913	0.25813	SLMO2
125893	19	53452632	53466164	42	8	359836	0.64907	0.25815	ZNF816
22894	13	73329540	73356344	74	20	360821	0.6486	0.2583	DIS3
2495	11	61731757	61735132	8	5	324600	0.64842	0.25836	FTH1
260434	16	31227283	31228398	2	1	317158	0.64841	0.25836	PYDC1
1007	5	26880709	27038689	565	41	364261	0.64838	0.25837	CDH9
85865	7	89975341	90020769	207	22	364557	0.64824	0.25841	GTPBP10
101060256	11	49881567	49896588	79	8	364357	0.64722	0.25874	LOC101060256
1454	22	38686697	38714089	65	20	339228	0.64718	0.25876	CSNK1E
23670	9	74298282	74384373	399	32	363587	0.64711	0.25878	TMEM2
78997	20	42875739	42909557	119	17	359404	0.64687	0.25886	GDAP1L1
22832	6	84833960	84937386	286	26	348744	0.64681	0.25888	CEP162
79809	2	166729872	166810348	230	27	359444	0.64682	0.25888	TTC21B
90957	2	39024871	39103021	241	28	340216	0.64678	0.25889	DHX57
125058	17	77906142	78009657	452	100	334617	0.64656	0.25896	TBC1D16
285315	3	155480401	155524076	130	20	365430	0.64657	0.25896	C3orf33
84064	18	44633781	44676891	164	22	365043	0.64653	0.25897	HDHD2
441452	9	90532877	90538572	10	5	325275	0.64636	0.25902	SPATA31C1
5224	7	44102326	44105186	10	2	349485	0.64637	0.25902	PGAM2
84662	16	4366240	4389598	70	23	351149	0.64618	0.25908	GLIS2
4212	15	37183222	37393500	556	84	355074	0.64615	0.25909	MEIS2
166655	4	165953151	165962896	41	9	295026	0.64596	0.25915	TRIM60
114131	10	5406976	5416169	68	13	336602	0.6458	0.2592	UCN3
3157	5	43287572	43313614	76	11	363175	0.64582	0.2592	HMGCS1
3552	2	113531492	113542971	34	5	370977	0.64577	0.25921	IL1A
148223	19	1473200	1479555	16	10	295007	0.64573	0.25923	C19orf25
7386	19	29698167	29704136	28	9	340043	0.64573	0.25923	UQCRFS1
25915	3	49057908	49060928	3	2	308889	0.64509	0.25943	NDUFAF3
10607	16	2022064	2028751	48	9	338310	0.64499	0.25947	TBL3
51650	7	140705961	140714781	19	5	363837	0.64479	0.25953	MRPS33
2218	9	108320411	108403399	210	32	359529	0.64467	0.25957	FKTN
55690	11	65837747	66012218	391	25	355301	0.64425	0.25971	PACS1
10767	6	135281516	135376036	247	13	364661	0.64409	0.25976	HBS1L
7752	16	3272325	3286221	41	9	356244	0.64404	0.25978	ZNF200
117584	17	33336131	33416348	118	25	339740	0.64399	0.25979	RFFL
123876	16	20462846	20498991	164	12	349727	0.64386	0.25983	ACSM2A
2913	7	86273230	86494193	559	46	358707	0.64355	0.25993	GRM3
55914	5	65222382	65376851	254	26	348642	0.64306	0.26009	ERBB2IP
8089	12	69753490	69784576	158	18	358424	0.64269	0.26021	YEATS4
2692	7	31003636	31019146	68	19	354807	0.64244	0.26029	GHRHR
57689	11	40135524	41481186	4782	221	359642	0.64233	0.26033	LRRC4C
338667	11	125817319	125826735	49	10	378018	0.64233	0.26033	LOC338667
28512	3	23933552	23958537	67	14	362229	0.64225	0.26035	NKIRAS1
643314	1	39875176	39882154	16	7	348000	0.64221	0.26037	KIAA0754
58488	17	53828340	53920522	358	18	347327	0.64193	0.26046	PCTP
6508	2	220492292	220506702	25	8	356881	0.64184	0.26049	SLC4A3
2030	6	44187242	44201888	30	14	356195	0.64159	0.26057	SLC29A1
8536	3	9799029	9811676	25	10	355511	0.64135	0.26065	CAMK1
84138	16	68318043	68344868	65	17	358820	0.64095	0.26078	SLC7A6OS
54973	1	1246965	1260067	31	10	313943	0.64092	0.26079	CPSF3L
89872	1	154293592	154297801	12	4	379542	0.64081	0.26082	AQP10
1633	4	71859265	71896631	69	10	356586	0.64079	0.26083	DCK
1233	3	32993066	32996403	4	2	349439	0.64069	0.26086	CCR4
421	22	19954126	20004325	262	29	353860	0.64033	0.26098	ARVCF
22943	10	54074041	54077417	8	3	365579	0.64029	0.26099	DKK1
144404	12	122150658	122219974	213	24	339200	0.64018	0.26103	TMEM120B
55209	3	9439384	9519838	204	26	343537	0.64006	0.26107	SETD5
23078	13	42140961	42535221	1288	57	360737	0.64	0.26109	VWA8
3932	1	32716840	32751766	51	21	343323	0.6399	0.26112	LCK
79884	4	156263810	156298122	154	18	365291	0.63986	0.26113	MAP9
284805	20	31219427	31261743	107	18	356871	0.63984	0.26114	C20orf203
1894	3	172468425	172539264	182	22	350535	0.63979	0.26116	ECT2
1268	6	88849583	88876063	75	24	355101	0.63964	0.2612	CNR1
51622	7	5938341	5965605	135	26	321109	0.63939	0.26128	CCZ1
147700	19	45843998	45854864	42	11	357334	0.63929	0.26132	KLC3
81876	11	66036056	66044963	25	10	350672	0.63856	0.26155	RAB1B
85329	11	63273524	63284246	27	9	362533	0.63821	0.26167	LGALS12
9825	20	48519928	48532080	56	14	338681	0.63794	0.26176	SPATA2
1155	19	36605888	36616849	32	10	362016	0.63784	0.26179	TBCB
5764	7	136912088	137028606	412	62	357516	0.63753	0.26189	PTN
644672	11	113650518	113651207	1	1	252595	0.6375	0.2619	CLDN25
55258	2	88469814	88486156	54	16	365015	0.63731	0.26196	THNSL2
4312	11	102660641	102668966	42	15	361422	0.63717	0.26201	MMP1
642938	10	128933690	128994436	220	32	340716	0.63709	0.26203	FAM196A
81928	20	60963686	60982339	107	15	354024	0.6369	0.2621	CABLES2
7553	8	146052855	146072893	73	9	332834	0.63677	0.26214	ZNF7
59283	19	54466290	54493469	97	14	363503	0.63673	0.26215	CACNG8
116729	17	79791368	79792926	3	1	338902	0.63655	0.26221	PPP1R27
84171	10	100007443	100028007	67	12	350414	0.63651	0.26222	LOXL4
80298	12	107371069	107380944	32	12	345347	0.63642	0.26225	MTERF2
220108	13	51796470	51858377	201	41	362307	0.63613	0.26235	FAM124A
10811	9	140317847	140328858	42	9	333865	0.63551	0.26255	NOXA1
5223	10	99186027	99193198	11	4	373656	0.63549	0.26256	PGAM1
283463	12	40791677	40964632	1128	36	358068	0.63524	0.26264	MUC19
8520	2	172778935	172848600	196	33	357520	0.63502	0.26271	HAT1
5194	2	61244812	61279125	79	23	354421	0.63475	0.2628	PEX13
84154	6	111303274	111347299	296	15	361566	0.63458	0.26285	RPF2
346562	7	80087987	80141242	171	25	353070	0.63425	0.26296	GNAT3
94039	19	19778962	19791735	41	12	349924	0.63406	0.26302	ZNF101
8350	6	26020718	26021186	3	2	348652	0.63396	0.26305	HIST1H3A
221154	13	22066828	22178355	369	26	363662	0.63394	0.26306	MICU2
403253	11	48510345	48511274	3	1	349760	0.63333	0.26326	OR4A47
84229	16	57728713	57765367	127	21	337705	0.63324	0.26329	DRC7
79685	5	153825517	153840613	35	18	354127	0.63298	0.26337	SAP30L
8807	2	103035254	103069025	171	20	361243	0.63289	0.2634	IL18RAP
4968	3	9791628	9829468	95	18	355254	0.63258	0.2635	OGG1
26150	22	45809572	45828302	74	8	357349	0.63207	0.26367	RIBC2
80174	17	42785976	42829637	108	27	356266	0.63168	0.2638	DBF4B
8405	17	47676246	47755525	145	39	349735	0.63106	0.264	SPOP
84687	17	48211101	48227877	29	12	351276	0.63092	0.26405	PPP1R9B
30010	7	8473585	8792593	1635	78	356813	0.63091	0.26405	NXPH1
56943	8	110346552	110358189	25	10	362317	0.63086	0.26407	ENY2
23608	7	140152840	140179369	97	11	350652	0.63085	0.26407	MKRN1
118426	12	12509967	12637587	489	39	360016	0.63051	0.26418	LOH12CR1
5743	1	186640944	186649559	20	7	368258	0.63052	0.26418	PTGS2
100528032	12	10524952	10562745	120	13	360067	0.63046	0.2642	KLRC4-KLRK1
126133	19	49956473	49974305	82	12	346143	0.63037	0.26423	ALDH16A1
391109	1	158435352	158436293	5	3	283340	0.63014	0.2643	OR10K1
6670	2	174771187	174830430	239	34	359321	0.63004	0.26433	SP3
8125	15	69070874	69113261	98	20	350136	0.62947	0.26452	ANP32A
388272	16	46835959	46865074	20	3	371061	0.62904	0.26466	C16orf87
10468	5	52776183	52782964	20	11	341991	0.62837	0.26488	FST
5058	11	77033060	77185108	440	24	364928	0.62829	0.26491	PAK1
2830	6	110299459	110301923	4	2	349439	0.62819	0.26494	GPR6
55266	12	72079878	72097840	50	13	357115	0.62817	0.26495	TMEM19
124538	17	56247017	56247940	4	1	379542	0.62815	0.26495	OR4D2
5608	17	67410838	67538470	408	63	347547	0.6281	0.26497	MAP2K6
9607	5	71014990	71016875	6	4	317158	0.62771	0.2651	CARTPT
11328	7	32997005	33046543	229	37	349869	0.62767	0.26511	FKBP9
9899	15	91642996	91844539	887	75	350080	0.62761	0.26513	SV2B
56606	4	9827848	10041872	1142	33	364275	0.6271	0.2653	SLC2A9
641371	14	74003862	74010503	17	7	313104	0.62703	0.26532	ACOT1
51085	7	73007524	73038903	93	15	359194	0.62692	0.26536	MLXIPL
5077	2	223064606	223163715	365	41	365896	0.62664	0.26545	PAX3
85439	14	81726994	81902789	624	48	355891	0.62659	0.26546	STON2
63906	1	27216979	27226962	16	7	357159	0.62655	0.26548	GPATCH3
157310	8	22570765	22785491	907	109	359641	0.62652	0.26549	PEBP4
9877	1	203764665	203823256	202	18	354757	0.62639	0.26553	ZC3H11A
440956	3	51812577	51813256	5	3	322610	0.62632	0.26555	IQCF6
83856	9	108210077	108314714	283	25	360581	0.62629	0.26556	FSD1L
3077	6	26087422	26096438	39	18	331381	0.62618	0.2656	HFE
6696	4	88896802	88904563	27	9	360422	0.62584	0.26571	SPP1
79831	16	27214807	27233089	41	12	349186	0.62555	0.2658	KDM8
145773	15	59730372	59815751	301	27	363041	0.62552	0.26582	FAM81A
391712	4	165875598	165898818	73	14	345843	0.62527	0.2659	TRIM61
4692	15	23930554	23932450	3	2	346635	0.625	0.26598	NDN
10650	18	12407895	12432237	109	26	353525	0.62468	0.26609	SLMO1
388389	17	42977080	42983541	23	6	360330	0.62445	0.26617	CCDC103
26953	9	6011019	6015640	11	6	344557	0.62405	0.2663	RANBP6
2954	14	77787230	77797940	46	14	366688	0.62402	0.26631	GSTZ1
145858	15	93014907	93044347	133	30	349691	0.62402	0.26631	C15orf32
3131	17	53342321	53402426	164	36	361416	0.62395	0.26633	HLF
94032	3	183977003	183979251	7	4	325136	0.62364	0.26643	CAMK2N2
403314	1	183615410	183622448	38	3	370150	0.62364	0.26643	APOBEC4
27306	4	95219707	95264027	214	15	311108	0.62344	0.2665	HPGDS
79705	15	101459460	101610317	707	56	358349	0.62287	0.26668	LRRK1
253152	1	92495533	92529093	88	16	365848	0.62234	0.26686	EPHX4
51083	11	68451983	68458643	21	8	337098	0.62227	0.26688	GAL
728255	17	39185929	39186377	6	2	373006	0.62221	0.2669	KRTAP1-4
10654	1	154897208	154909484	31	7	355372	0.62215	0.26692	PMVK
1056	9	135936741	135947250	15	7	318540	0.622	0.26697	CEL
100506049	7	16566505	16621114	253	37	358019	0.62174	0.26706	LRRC72
641372	14	74083548	74086592	14	7	364119	0.6217	0.26707	ACOT6
54985	16	3072626	3074287	3	1	330922	0.62165	0.26709	HCFC1R1
83858	1	1407139	1444852	176	17	316320	0.62155	0.26712	ATAD3B
10953	20	43570771	43589114	37	12	335692	0.62155	0.26712	TOMM34
121227	12	59265937	59314319	151	19	363317	0.62085	0.26735	LRIG3
654463	8	124864227	125132412	797	50	359624	0.62073	0.26739	FER1L6
81839	1	116184574	116240845	236	43	359168	0.62033	0.26752	VANGL1
89857	3	183205319	183273499	232	32	341727	0.62033	0.26752	KLHL6
91582	22	39925098	39928860	4	2	349439	0.62029	0.26753	RPS19BP1
123591	15	76352299	76497304	486	55	359989	0.62027	0.26754	C15orf27
55761	11	43380435	43516483	364	40	358427	0.6202	0.26756	TTC17
6368	17	34340096	34345005	26	7	341299	0.61968	0.26773	CCL23
220001	11	61025758	61062788	70	14	311147	0.61955	0.26778	VWCE
8882	11	116649276	116658739	29	11	360596	0.61896	0.26797	ZPR1
653423	8	7705209	7721319	1	1	344418	0.61887	0.268	SPAG11A
57062	14	94517268	94547558	134	15	336235	0.61842	0.26815	DDX24
100507003	19	49929688	49932075	7	4	349927	0.61843	0.26815	GFY
6613	17	73163825	73179098	30	8	331693	0.61809	0.26826	SUMO2
83478	4	86068860	86923823	3483	122	361000	0.61804	0.26827	ARHGAP24
5925	13	48877883	49056026	519	26	331187	0.61778	0.26836	RB1
55661	20	47835832	47860614	97	13	368126	0.61759	0.26842	DDX27
5452	19	42590262	42636625	27	10	351090	0.61744	0.26847	POU2F2
11154	14	31494312	31565656	215	34	364071	0.6169	0.26865	AP4S1
124857	17	48912011	48919709	32	6	356698	0.61677	0.26869	WFIKKN2
113829	5	139944420	139948683	10	6	350422	0.61654	0.26877	SLC35A4
100507527	19	32079095	32084456	15	2	366258	0.61639	0.26882	THEG5
127623	1	247614331	247615284	9	4	332869	0.61619	0.26888	OR2B11
7003	11	12695969	12966284	632	58	356010	0.61603	0.26894	TEAD1
153657	5	34839269	34899567	222	43	361047	0.61587	0.26899	TTC23L
116843	6	133090507	133119747	123	17	361125	0.61588	0.26899	SLC18B1
54627	1	232940638	232946092	13	4	359844	0.61559	0.26908	MAP10
340156	6	2663863	2765615	569	54	366448	0.61551	0.26911	MYLK4
57621	6	151685250	151712677	72	16	354661	0.61549	0.26912	ZBTB2
130576	2	149894981	150071776	691	49	361152	0.61512	0.26924	LYPD6B
84787	19	55851221	55859489	36	10	359222	0.61502	0.26927	SUV420H2
337977	21	32127457	32127696	1	1	285841	0.61493	0.2693	KRTAP21-1
1612	9	90112601	90323566	976	94	357216	0.61478	0.26935	DAPK1
112611	6	83903032	83908654	6	3	337277	0.61473	0.26937	RWDD2A
145788	15	55700723	55710910	51	9	368410	0.61434	0.2695	C15orf65
79600	12	111051832	111086935	81	14	341217	0.61422	0.26954	TCTN1
149483	1	46085716	46090424	16	4	353544	0.61391	0.26964	CCDC17
10312	11	67806462	67818366	34	14	356582	0.61376	0.26969	TCIRG1
1006	16	61681169	62070939	1126	75	355084	0.61374	0.26969	CDH8
7390	10	127474091	127511837	86	5	370161	0.6136	0.26974	UROS
28966	5	122181149	122347317	704	32	361569	0.6135	0.26977	SNX24
2831	8	53852468	53853454	3	2	335774	0.61344	0.26979	NPBWR1
10815	4	778745	819945	222	35	359673	0.61329	0.26984	CPLX1
51147	12	6759704	6772311	29	10	343000	0.6133	0.26984	ING4
4956	8	103563848	103573245	63	11	356346	0.61316	0.26988	ODF1
127703	1	36179477	36184790	10	4	353747	0.61276	0.27002	C1orf216
6130	9	136215069	136218280	18	6	326392	0.61275	0.27002	RPL7A
7094	9	35697334	35732392	71	23	342074	0.61236	0.27015	TLN1
88455	12	110436974	110477237	100	21	355048	0.61222	0.2702	ANKRD13A
9441	19	16685718	16739015	144	18	339258	0.61207	0.27025	MED26
84749	12	109490380	109525831	77	20	355597	0.61191	0.2703	USP30
874	21	37506614	37518860	68	10	361816	0.61115	0.27055	CBR3
386724	3	49754267	49757238	2	1	346081	0.61117	0.27055	AMIGO3
2868	4	2965232	3042474	335	27	355628	0.61095	0.27062	GRK4
3146	13	31032877	31191942	462	75	349864	0.61078	0.27067	HMGB1
9963	5	138702885	138720632	23	6	359505	0.61073	0.27069	SLC23A1
5511	1	28157252	28178183	36	8	338122	0.61071	0.2707	PPP1R8
3062	6	55039071	55147538	407	29	364029	0.61047	0.27078	HCRTR2
25984	17	39078948	39093895	71	12	360873	0.61047	0.27078	KRT23
389257	5	191626	195468	16	6	343753	0.6104	0.2708	LRRC14B
64174	16	68021293	68034493	35	10	315164	0.61024	0.27085	DPEP2
10058	2	220074488	220083712	16	9	324938	0.60953	0.27109	ABCB6
151056	2	28718938	28866654	690	86	360499	0.60946	0.27111	PLB1
5620	16	11369493	11370337	3	2	375911	0.60944	0.27111	PRM2
6305	22	50883429	50913467	133	32	343610	0.60896	0.27128	SBF1
378807	1	26517119	26529033	71	12	368215	0.60869	0.27137	CATSPER4
7791	7	143078338	143088204	39	15	362127	0.60862	0.27139	ZYX
153643	5	94727048	94786145	266	38	352726	0.60851	0.27142	FAM81B
90799	17	62502878	62534069	48	6	360667	0.60843	0.27145	CEP95
388931	2	24232953	24248698	62	18	353611	0.60832	0.27149	MFSD2B
80164	19	7933605	7939326	17	6	356232	0.60827	0.2715	PRR36
55325	4	186320691	186347139	89	16	364665	0.6079	0.27163	UFSP2
4982	8	119935796	119964383	123	19	370489	0.60784	0.27165	TNFRSF11B
56670	3	151591431	151599876	31	8	369633	0.60775	0.27168	SUCNR1
607	1	147013222	147098022	275	50	367538	0.60766	0.27171	BCL9
1655	17	62494374	62503042	18	5	364391	0.60759	0.27173	DDX5
91461	2	42275161	42285668	41	8	363915	0.60739	0.2718	PKDCC
3127	6	32485151	32498006	96	3	288852	0.60723	0.27185	HLA-DRB5
3620	8	39771328	39786309	34	19	334820	0.60718	0.27187	IDO1
5347	16	23690201	23701688	50	10	350077	0.60702	0.27192	PLK1
266553	6	9697863	10211841	2183	130	359905	0.60688	0.27197	OFCC1
5304	7	142829174	142836834	23	6	357919	0.60684	0.27198	PIP
50508	6	155716502	155777037	275	65	355433	0.60677	0.272	NOX3
79152	16	74746853	74808729	262	39	363786	0.6067	0.27203	FA2H
100130742	8	92114847	92231473	372	17	363923	0.60665	0.27204	LRRC69
79818	19	58318450	58326529	24	8	352740	0.60666	0.27204	ZNF552
608	16	12058964	12061925	15	5	374166	0.60642	0.27212	TNFRSF17
8445	12	68042512	68056444	35	8	338973	0.60634	0.27214	DYRK2
91452	10	27484143	27531068	351	20	361328	0.60507	0.27257	ACBD5
79048	9	91933394	91974561	94	21	356596	0.60483	0.27264	SECISBP2
221960	7	6838566	6865926	45	7	305644	0.60462	0.27271	CCZ1B
5884	5	68665124	68710628	91	10	354574	0.60446	0.27277	RAD17
55055	15	66797431	66841823	160	22	361068	0.60413	0.27288	ZWILCH
23181	21	47878862	47989926	457	31	366620	0.60402	0.27292	DIP2A
79621	13	51483814	51544596	128	24	362690	0.60393	0.27294	RNASEH2B
54456	22	50528435	50600119	471	21	365249	0.60376	0.273	MOV10L1
11190	20	34042988	34105360	138	14	353083	0.60324	0.27317	CEP250
342931	19	56270507	56274541	24	9	332358	0.60294	0.27327	RFPL4A
1653	2	15731745	15771235	147	15	359953	0.60259	0.27339	DDX1
1662	11	108535816	108811650	676	28	350070	0.60251	0.27342	DDX10
220064	11	69480331	69490165	20	6	358046	0.60232	0.27348	ORAOV1
9127	22	21369442	21382302	62	21	352849	0.60228	0.27349	P2RX6
4520	1	38275239	38325292	106	23	356733	0.6022	0.27352	MTF1
1521	11	65647284	65651212	15	8	334286	0.60216	0.27353	CTSW
2113	11	128328656	128457453	404	68	351104	0.60197	0.2736	ETS1
1033	14	54863657	54886936	55	14	334670	0.60188	0.27363	CDKN3
51652	2	86730553	86790620	195	25	358897	0.60178	0.27366	CHMP3
57578	14	93799565	94174222	1080	39	352717	0.60174	0.27367	UNC79
84779	4	80238272	80247171	10	6	318275	0.60123	0.27384	NAA11
259236	3	46742823	46752413	29	8	371720	0.60101	0.27392	TMIE
219621	10	63422709	63526524	451	31	364503	0.60094	0.27394	C10orf107
144717	12	111798455	111806925	17	6	349244	0.6006	0.27405	FAM109A
85397	1	182613036	182653502	125	18	365246	0.60025	0.27417	RGS8
4437	5	79950467	80172634	831	37	356736	0.6002	0.27419	MSH3
9464	4	174447652	174451378	7	3	298207	0.59996	0.27427	HAND2
221400	6	46655612	46672056	36	19	317140	0.59954	0.27441	TDRD6
4207	19	19256376	19303400	209	19	364424	0.59909	0.27456	MEF2BNB-MEF2B
54964	1	151020259	151023896	5	1	278420	0.59909	0.27456	C1orf56
92370	3	140950682	141013486	267	21	366395	0.59899	0.27459	PXYLP1
10781	19	9523102	9546254	103	6	362934	0.59851	0.27475	ZNF266
785	2	152689285	152955593	741	41	364578	0.59839	0.27479	CACNB4
4286	3	69788586	70017488	721	30	356143	0.59827	0.27483	MITF
5697	17	42030101	42081837	178	27	354493	0.59804	0.27491	PYY
23424	9	100174302	100258407	270	20	333718	0.59802	0.27491	TDRD7
8028	10	21813540	22032559	244	38	338886	0.59801	0.27492	MLLT10
55815	16	67840829	67861971	48	14	330761	0.59787	0.27496	TSNAXIP1
221823	7	18066397	18067486	3	2	338678	0.59761	0.27505	PRPS1L1
11258	9	34613542	34620520	6	3	362847	0.59759	0.27506	DCTN3
4544	11	92702789	92715948	43	9	356472	0.59756	0.27507	MTNR1B
6297	14	21989231	22005337	39	9	346766	0.59745	0.2751	SALL2
55676	2	32390910	32449181	181	24	356290	0.59744	0.27511	SLC30A6
23307	9	115927800	115983641	249	27	368827	0.59738	0.27513	FKBP15
3638	7	155089486	155101945	50	11	346456	0.59709	0.27522	INSIG1
57599	3	39093477	39138155	180	30	351542	0.59646	0.27543	WDR48
390058	11	5372738	5373676	21	4	371379	0.59645	0.27544	OR51B6
284756	20	58630980	58648008	54	11	339825	0.59641	0.27545	C20orf197
1491	1	70876901	70905534	89	23	359260	0.59616	0.27553	CTH
29941	9	131464802	131483199	36	10	287650	0.59595	0.2756	PKN3
51155	17	73131343	73150775	36	9	360551	0.59569	0.27569	HN1
728642	1	1633822	1655999	135	8	297255	0.59571	0.27569	CDK11A
391192	1	248223984	248224922	10	2	363891	0.59566	0.2757	OR2L3
80714	19	19672516	19729725	193	15	327032	0.59566	0.2757	PBX4
131669	3	126200008	126236616	206	47	358109	0.59553	0.27574	UROC1
10125	15	38780302	38857661	248	40	356992	0.59553	0.27575	RASGRP1
100130519	19	17546318	17559376	50	12	354303	0.59553	0.27575	TMEM221
4361	11	94150466	94227040	233	28	363820	0.59549	0.27576	MRE11A
22870	19	55741147	55770038	106	21	349798	0.59517	0.27587	PPP6R1
25937	3	149235022	149421060	827	89	351815	0.5951	0.27589	WWTR1
6193	19	58898636	58906171	50	7	315047	0.59501	0.27592	RPS5
11128	10	79734907	79789298	116	21	343216	0.59492	0.27595	POLR3A
271	1	110162435	110174677	34	11	362617	0.59485	0.27597	AMPD2
8323	8	104310661	104345094	123	18	365570	0.59474	0.27601	FZD6
148254	19	2841433	2860472	59	9	369855	0.59456	0.27607	ZNF555
3762	11	128761313	128791060	139	25	346438	0.59449	0.27609	KCNJ5
10263	11	67273961	67276199	5	3	303659	0.59446	0.2761	CDK2AP2
5119	16	89710839	89724193	112	23	333154	0.59428	0.27616	CHMP1A
1607	7	14184674	14943281	3326	168	354294	0.59391	0.27629	DGKB
79846	7	89874488	89940377	208	26	359694	0.59381	0.27632	CFAP69
11061	13	53277399	53313947	128	17	349870	0.59343	0.27645	LECT1
1440	17	38171614	38174066	12	4	369507	0.59327	0.2765	CSF3
10608	4	2249160	2263739	48	7	353293	0.59322	0.27652	MXD4
10842	7	31726631	31748069	68	14	351658	0.593	0.27659	PPP1R17
50615	16	27413483	27463363	200	43	362037	0.59291	0.27662	IL21R
57048	17	7293046	7298162	10	5	353784	0.59255	0.27674	PLSCR3
54578	2	234600321	234681951	374	30	354763	0.59228	0.27683	UGT1A6
5136	2	183004762	183387572	1559	65	360565	0.59215	0.27687	PDE1A
93210	17	37827375	37844310	59	3	376351	0.5918	0.27699	PGAP3
439996	10	91137813	91144962	23	8	343620	0.59167	0.27703	IFIT1B
23246	8	145486056	145515120	57	8	338939	0.5913	0.27716	BOP1
285800	6	166718788	166722011	13	4	331741	0.59072	0.27735	PRR18
115509	16	30613879	30622096	8	3	280214	0.59067	0.27737	ZNF689
7481	11	75897370	75921803	80	16	369054	0.59065	0.27738	WNT11
10363	15	77713018	77777945	139	17	361421	0.59044	0.27745	HMG20A
165215	2	187558789	187630686	163	26	343123	0.59035	0.27748	FAM171B
132789	4	44694190	44728651	99	11	365842	0.59029	0.2775	GNPDA2
23315	20	48429250	48508779	316	25	356318	0.59006	0.27758	SLC9A8
63923	1	175036994	175117202	382	35	364901	0.5899	0.27763	TNN
7008	22	41763337	41795332	84	11	346609	0.58953	0.27775	TEF
2098	13	47345391	47371423	57	11	361810	0.58863	0.27806	ESD
4974	17	29621668	29624380	2	1	333781	0.58852	0.27809	OMG
83593	1	206680866	206762616	248	40	354931	0.58837	0.27814	RASSF5
144983	13	53173750	53217931	173	10	361794	0.58804	0.27825	HNRNPA1L2
145645	15	45248900	45271421	86	8	353408	0.58764	0.27839	C15orf43
79858	3	130745694	131069309	877	40	359582	0.58732	0.27849	NEK11
1901	1	101702305	101707076	14	7	343824	0.58709	0.27857	S1PR1
1983	14	103800339	103811362	36	11	350988	0.58688	0.27864	EIF5
219858	11	124412618	124413550	1	1	381720	0.58671	0.2787	OR8B12
100862671	16	30751512	30756517	5	3	313260	0.58623	0.27886	TMEM265
6146	1	6245080	6259679	36	7	365392	0.58604	0.27892	RPL22
51027	1	149871110	149872348	3	2	326244	0.58589	0.27898	BOLA1
64419	3	9691117	9744078	111	23	343255	0.58585	0.27899	MTMR14
3276	19	50180409	50191707	23	13	338341	0.58552	0.2791	PRMT1
8711	17	7284293	7293093	44	13	370716	0.58533	0.27916	TNK1
85014	9	139685777	139687769	9	4	358633	0.58515	0.27922	TMEM141
574537	4	70454135	70505360	300	19	366529	0.58514	0.27923	UGT2A2
57148	20	37101486	37207504	223	26	354856	0.58514	0.27923	RALGAPB
79630	1	150244687	150253335	18	6	350605	0.5849	0.27931	C1orf54
7832	1	203274664	203278730	14	6	323198	0.58482	0.27933	BTG2
399947	11	109292570	109299893	7	4	345643	0.58452	0.27943	C11orf87
114825	5	159502889	159546452	89	16	353783	0.5845	0.27944	PWWP2A
55505	15	34633917	34635362	13	3	372886	0.58395	0.27963	NOP10
258	4	71457975	71473005	66	19	365133	0.58393	0.27963	AMBN
100996574	9	135933468	135936777	11	4	359481	0.58382	0.27967	LOC100996574
127247	1	76384558	76398116	68	14	356780	0.58368	0.27972	ASB17
6124	15	66791653	66816870	95	21	359495	0.58336	0.27983	RPL4
642597	18	5143672	5197507	244	44	346373	0.58312	0.27991	C18orf42
54758	16	87730239	87799603	447	35	359764	0.58301	0.27994	KLHDC4
79056	11	32851309	32879669	100	16	363653	0.58291	0.27998	PRRG4
283847	16	66788879	66835523	118	13	353342	0.5825	0.28011	CCDC79
135152	6	71566914	71667101	435	51	357793	0.58206	0.28026	B3GAT2
219736	10	70587294	70655209	258	26	354429	0.58206	0.28026	STOX1
84126	3	48488114	48509044	29	9	340450	0.58205	0.28027	ATRIP
127707	1	18807424	18812540	29	7	370819	0.58177	0.28036	KLHDC7A
353288	17	38922490	38928411	28	12	338246	0.58173	0.28037	KRT26
353134	1	152769227	152770657	6	3	320264	0.58173	0.28038	LCE1D
6018	1	40627041	40706593	110	20	355388	0.58139	0.28049	RLF
4741	8	24770712	24776607	10	6	331897	0.58087	0.28066	NEFM
6199	11	67195935	67202879	18	5	344322	0.58077	0.2807	RPS6KB2
284340	19	42932695	42947136	29	4	316794	0.58061	0.28075	CXCL17
495	19	36041095	36054560	39	16	356061	0.58054	0.28077	ATP4A
29982	10	64893007	64914786	57	15	344757	0.58045	0.2808	NRBF2
221391	6	47749775	47794117	157	15	363379	0.58026	0.28087	OPN5
202559	6	62389865	62996100	1622	37	369819	0.58015	0.28091	KHDRBS2
81034	8	104410866	104427563	66	9	366860	0.57983	0.28101	SLC25A32
22828	6	155054512	155282708	633	72	352927	0.57931	0.28119	SCAF8
9519	6	134273308	134308638	89	11	365209	0.57914	0.28125	TBPL1
221687	6	13924677	13980240	143	19	361451	0.57894	0.28132	RNF182
63973	4	113434672	113437328	5	3	355895	0.57889	0.28133	NEUROG2
57678	10	113907971	113975153	174	24	357640	0.57888	0.28134	GPAM
64975	9	140446309	140447007	3	2	291160	0.57882	0.28135	MRPL41
4776	14	24834885	24848810	36	10	368408	0.5788	0.28136	NFATC4
79844	5	795720	859088	241	20	310810	0.57861	0.28143	ZDHHC11
51611	1	101455179	101491365	51	8	342368	0.5783	0.28153	DPH5
100506650	17	51062879	51065012	3	2	378815	0.57813	0.28159	C17orf112
126353	19	750910	764318	66	21	309789	0.57759	0.28177	MISP
79689	7	87905744	87936228	65	10	361953	0.57752	0.28179	STEAP4
158067	9	135600958	135754198	531	50	360243	0.57728	0.28188	AK8
114932	4	6709428	6711606	2	1	300170	0.57721	0.2819	MRFAP1L1
389610	8	6666038	6693166	118	37	339227	0.57721	0.2819	XKR5
80704	2	228549926	228582814	161	21	364678	0.5772	0.2819	SLC19A3
