## Supplementary material for "Engineered regulatory states resolve context-dependent genetics in macular degeneration": Table S4 (part 2 of 2)

### Sheet: MAGMA (continued)
GENE	CHR	START	STOP	NSNPS	NPARAM	N	ZSTAT	P	SYMBOL
5029	11	72928735	72953472	69	23	346759	0.57702	0.28196	P2RY2
926	2	87042460	87089047	156	21	354387	0.57685	0.28202	CD8B
3973	2	48913913	48982880	361	52	361218	0.57683	0.28203	LHCGR
51110	8	71549501	71581447	117	17	366746	0.57653	0.28213	LACTB2
400410	15	80191182	80216096	190	18	353541	0.57647	0.28215	ST20
84570	4	109731877	110223799	1932	101	356782	0.5764	0.28217	COL25A1
101927751	15	101457587	101459437	10	3	340938	0.57633	0.2822	LOC101927751
728318	17	39346139	39346891	3	2	375911	0.57612	0.28227	KRTAP9-1
100129098	8	55378154	55382986	22	8	362425	0.57608	0.28228	LOC100129098
3882	17	39615765	39623638	55	9	363327	0.57577	0.28239	KRT32
64333	12	57866038	57882756	47	13	357957	0.57571	0.28241	ARHGAP9
441869	1	1353800	1356824	7	2	338549	0.57541	0.28251	ANKRD65
120065	11	7817521	7818489	11	2	373006	0.57531	0.28254	OR5P2
441061	5	16067474	16179897	297	34	343109	0.57525	0.28256	2026-03-11
441864	19	54573149	54584634	64	11	351652	0.57523	0.28257	TARM1
54886	9	103791031	104087417	1257	75	354434	0.57499	0.28265	LPPR1
11063	5	157051804	157099138	159	25	362044	0.57461	0.28278	SOX30
4846	7	150688144	150711687	82	24	336292	0.57444	0.28283	NOS3
4938	12	113344739	113357712	32	11	336455	0.57429	0.28289	OAS1
55231	11	66357640	66360554	5	3	354152	0.57411	0.28295	CCDC87
64127	16	50727507	50766990	114	22	343790	0.57397	0.28299	NOD2
2022	9	130577291	130617052	104	26	353308	0.57368	0.28309	ENG
6129	8	74202874	74205869	11	6	353993	0.57356	0.28313	RPL7
1301	1	103342023	103574052	1119	35	345471	0.57331	0.28322	COL11A1
256380	6	108023361	108145521	605	32	333774	0.57296	0.28333	SCML4
84665	10	69865874	69971774	516	40	365539	0.57281	0.28339	MYPN
4499	16	56666534	56667898	10	4	377118	0.57275	0.28341	MT1M
9744	17	7239848	7254797	33	14	342190	0.57242	0.28352	ACAP1
3814	1	204159469	204165619	28	6	348296	0.57154	0.28382	KISS1
201931	4	165997230	166034024	147	32	356338	0.57137	0.28388	TMEM192
55504	13	24144509	24250244	466	53	359301	0.57131	0.2839	TNFRSF19
2802	12	133345495	133405659	290	29	357001	0.57115	0.28395	GOLGA3
28316	18	59000815	59237123	779	121	350606	0.57088	0.28404	CDH20
151393	2	38152462	38294285	574	33	358608	0.57045	0.28419	RMDN2
4012	5	96271346	96365115	335	22	350195	0.57028	0.28424	LNPEP
79174	22	50312283	50321188	103	7	363268	0.57025	0.28426	CRELD2
2197	11	64888099	64889672	3	2	375911	0.57019	0.28427	FAU
5899	2	120997646	121052287	193	13	363118	0.56981	0.2844	RALB
254187	11	65713115	65727434	29	8	355543	0.56969	0.28444	TSGA10IP
440021	11	1618407	1619524	2	1	358712	0.56954	0.28449	KRTAP5-2
93611	1	11714432	11723384	33	12	320376	0.56953	0.2845	FBXO44
81539	12	46576838	46663208	243	51	360541	0.56903	0.28467	SLC38A1
120379	11	111934734	111944895	23	5	346303	0.56886	0.28472	PIH1D2
80135	1	84944920	84964033	102	22	359746	0.56886	0.28473	RPF1
375318	2	241631262	241637900	15	7	339639	0.56863	0.2848	AQP12A
8793	8	22993101	23021543	145	35	337348	0.56825	0.28493	TNFRSF10D
10999	9	131102839	131123749	57	8	354121	0.56818	0.28496	SLC27A4
200558	2	68694691	68839361	500	19	369056	0.56815	0.28497	APLF
5307	5	134363424	134369964	26	5	355319	0.5681	0.28498	PITX1
131540	3	195924323	195938308	106	19	364112	0.56772	0.28511	ZDHHC19
9987	4	83343717	83351378	35	10	365961	0.56749	0.28519	HNRNPDL
79786	16	84682131	84701187	97	17	368859	0.56745	0.2852	KLHL36
51714	3	150321066	150348234	69	17	361695	0.56737	0.28523	SELT
189	2	241808162	241818536	52	13	343991	0.56738	0.28523	AGXT
81792	5	33523640	33892319	1413	98	362985	0.56733	0.28525	ADAMTS12
65125	12	861759	1020618	359	25	364872	0.56724	0.28527	WNK1
5858	12	9301436	9360966	205	34	354032	0.56718	0.2853	PZP
10747	1	11086580	11107296	66	9	356409	0.56678	0.28543	MASP2
81930	11	28042163	28129746	155	27	353670	0.5666	0.28549	KIF18A
29101	1	1477053	1510262	89	8	353609	0.56646	0.28554	SSU72
115795	3	10123004	10149975	82	8	358080	0.56633	0.28558	FANCD2OS
64105	5	64813593	64858995	178	16	363830	0.56632	0.28559	CENPK
7776	18	74535149	74682688	508	31	351260	0.56632	0.28559	ZNF236
114781	6	38136227	38608202	1625	107	351248	0.56627	0.2856	BTBD9
144809	13	43355686	43365685	44	11	346748	0.56623	0.28562	FAM216B
80347	17	40713485	40718299	9	3	336668	0.56621	0.28563	COASY
8036	10	112679301	112773425	221	29	361314	0.56611	0.28566	SHOC2
8115	14	96176304	96180533	15	5	336542	0.56593	0.28572	TCL1A
9725	1	226033233	226070420	133	18	364124	0.56586	0.28575	TMEM63A
101060022	1	228156662	228159059	22	5	342365	0.56564	0.28582	LOC101060022
55351	4	5053527	5502728	2670	119	353373	0.56557	0.28584	STK32B
57408	3	54952264	55001115	158	26	361023	0.56553	0.28586	LRTM1
219287	13	25735817	25746426	31	6	346046	0.56516	0.28598	AMER2
101928728	1	27018623	27022896	11	4	360756	0.56515	0.28599	LOC101928728
55617	20	13370036	13619583	859	32	341678	0.56484	0.28609	TASP1
23040	2	1792885	2335147	2144	116	352496	0.56474	0.28613	MYT1L
64175	1	43212006	43232755	66	19	351922	0.5646	0.28617	P3H1
58489	15	80987635	81047962	271	30	360972	0.56461	0.28617	ABHD17C
79038	14	104182081	104200005	57	15	349673	0.56444	0.28623	ZFYVE21
78988	13	21750372	21753223	7	4	364489	0.56431	0.28627	MRPL57
9685	5	157212751	157286183	229	20	365251	0.56424	0.2863	CLINT1
10162	12	7085347	7125842	76	14	338334	0.56415	0.28633	LPCAT3
65979	1	28696093	28826881	456	14	367122	0.56392	0.2864	PHACTR4
160418	12	88536073	88593664	118	12	348717	0.56381	0.28644	TMTC3
22982	10	320130	735621	1441	48	336099	0.56377	0.28646	DIP2C
116988	7	150782918	150841523	207	36	355484	0.56365	0.2865	AGAP3
84310	7	1036623	1177911	1056	46	346740	0.5634	0.28658	C7orf50
81555	5	143537723	143550278	56	12	358898	0.56294	0.28674	YIPF5
383	6	131894344	131905472	25	9	364113	0.56291	0.28675	ARG1
5898	7	39663152	39747723	216	33	364581	0.56258	0.28686	RALA
5982	7	73645832	73668788	58	11	329292	0.56243	0.28691	RFC2
2547	22	42017250	42060052	110	15	338786	0.56201	0.28706	XRCC6
10430	19	36036502	36038429	7	5	357081	0.56186	0.28711	TMEM147
83448	12	44121828	44152620	119	15	366634	0.56182	0.28712	PUS7L
5831	17	79890260	79895203	7	5	292666	0.56141	0.28726	PYCR1
84818	3	9958758	9975305	58	23	352431	0.56136	0.28728	IL17RC
54780	10	123716603	123734743	84	13	357010	0.56132	0.28729	NSMCE4A
59341	12	110220892	110271212	189	34	351046	0.56111	0.28736	TRPV4
51363	10	125765669	125853200	262	39	352179	0.56106	0.28738	CHST15
443	17	3377404	3402700	90	21	368690	0.56098	0.28741	ASPA
23476	19	15348301	15443354	163	29	346509	0.56048	0.28757	BRD4
22887	1	42642210	42801548	377	25	354575	0.56014	0.28769	FOXJ3
100128124	6	168376604	168377619	9	2	327522	0.55999	0.28774	HGC6.3
1555	19	41497138	41524308	157	19	350629	0.55983	0.2878	CYP2B6
9402	22	40297086	40369347	118	28	360712	0.55982	0.2878	GRAP2
1306	9	101705995	101833074	494	67	348855	0.55982	0.2878	COL15A1
1656	11	118618472	118661972	119	18	345371	0.55983	0.2878	DDX6
101929301	7	44910545	44911757	16	4	355287	0.55964	0.28786	LOC101929301
51738	3	10327434	10334631	31	13	340040	0.5596	0.28787	GHRL
9025	6	37321748	37362514	80	22	326954	0.55963	0.28787	RNF8
148066	19	5455426	5456867	13	5	358985	0.55945	0.28793	ZNRF4
113230	19	14183821	14185874	7	4	305247	0.55944	0.28793	LOC113230
220032	11	76927603	77012699	334	21	366204	0.55943	0.28793	GDPD4
390980	19	57752053	57774106	103	12	368044	0.55927	0.28799	ZNF805
619373	8	29989187	30002200	40	5	369080	0.55922	0.28801	MBOAT4
92255	5	36103414	36152015	89	23	353348	0.55914	0.28803	LMBRD2
7450	12	6058040	6233836	848	74	359194	0.55901	0.28808	VWF
220965	10	61005889	61122661	344	39	355303	0.55885	0.28813	FAM13C
222389	10	13480484	13570587	360	30	358522	0.55883	0.28814	BEND7
91689	22	42475695	42480288	12	7	307335	0.55874	0.28817	SMDT1
5594	22	22113946	22221970	273	20	364813	0.55849	0.28825	MAPK1
55835	13	25456412	25497027	135	23	362663	0.55846	0.28827	CENPJ
7479	10	102222812	102243399	46	5	358102	0.55783	0.28848	WNT8B
22984	10	105156387	105206052	100	23	355489	0.55749	0.2886	PDCD11
388813	21	15964484	16015428	191	27	353522	0.55739	0.28863	LOC388813
6847	1	115397455	115537991	402	28	363429	0.55735	0.28865	SYCP1
23279	11	47799670	47870057	196	23	334012	0.55735	0.28865	NUP160
79993	5	60047616	60140101	306	26	363343	0.55733	0.28865	ELOVL7
27124	22	31518893	31530683	30	10	352015	0.55683	0.28882	INPP5J
10771	10	180405	300577	273	21	346130	0.55678	0.28884	ZMYND11
374	4	75310853	75320726	4	2	310442	0.55666	0.28888	AREG
9230	19	8455205	8469318	69	15	355818	0.55662	0.28889	RAB11B
8893	3	183852810	183863099	24	10	345568	0.55613	0.28906	EIF2B5
23138	5	177540556	177553107	39	13	352929	0.55599	0.28911	N4BP3
100130274	8	144788864	144790279	2	1	358712	0.55597	0.28912	CCDC166
25834	12	86373037	87232681	2755	52	359942	0.55593	0.28913	MGAT4C
514	20	57603733	57607422	8	4	339024	0.55586	0.28915	ATP5E
4311	3	154797436	154901518	250	57	353587	0.55518	0.28939	MME
200895	3	93776766	93782233	10	5	306412	0.55507	0.28942	DHFRL1
1855	1	1270658	1284509	42	8	335708	0.55501	0.28944	DVL1
57002	7	39605984	39651681	194	28	362184	0.55496	0.28946	YAE1D1
54765	11	35684353	35830930	260	30	342994	0.55486	0.2895	TRIM44
5142	1	66258193	66840262	1926	110	356872	0.55482	0.28951	PDE4B
7837	2	1635659	1748291	542	61	347881	0.55478	0.28952	PXDN
4818	19	51874874	51875976	4	2	306137	0.55426	0.2897	NKG7
100507507	7	143076248	143078295	3	2	338678	0.55403	0.28978	LOC100507507
348262	17	79780293	79791167	26	4	331869	0.55399	0.28979	FAM195B
84838	1	247460717	247495294	116	18	353373	0.55347	0.28997	ZNF496
140706	20	30598200	30619984	50	13	363070	0.55344	0.28998	CCM2L
81789	5	149372686	149380730	21	7	338578	0.55321	0.29006	TIGD6
23067	12	122241879	122270562	61	13	317839	0.55305	0.29012	SETD1B
25825	21	42539728	42654461	413	74	356914	0.55276	0.29021	BACE2
58513	19	16466055	16582823	280	26	345291	0.55218	0.29041	EPS15L1
132430	4	135117488	135122903	16	5	366177	0.55209	0.29044	PABPC4L
266977	6	46967116	47010082	141	32	340510	0.55184	0.29053	ADGRF1
7253	14	81421333	81612646	988	67	349135	0.55181	0.29054	TSHR
81031	20	45338279	45364986	84	14	353567	0.55174	0.29056	SLC2A10
253769	6	169857303	170102159	929	37	358465	0.55173	0.29057	WDR27
654502	3	158787041	158984096	569	35	354614	0.55167	0.29059	IQCJ
219429	11	55370830	55371874	4	2	373006	0.55156	0.29063	OR4C11
100128496	20	18790372	18810839	90	24	358568	0.5514	0.29068	C20orf78
2222	8	11653467	11696818	339	37	358338	0.5513	0.29071	FDFT1
199990	1	2115899	2144159	71	18	331952	0.55116	0.29076	C1orf86
149840	20	5731043	5844558	543	59	362793	0.55114	0.29077	C20orf196
79939	19	16660648	16683193	49	10	339297	0.55094	0.29084	SLC35E1
10409	5	17216932	17276954	150	32	345216	0.55088	0.29086	BASP1
127002	1	110026533	110035426	18	8	345320	0.55068	0.29093	ATXN7L2
57509	8	17501303	17658729	1126	88	361421	0.5504	0.29102	MTUS1
6533	3	14444076	14530857	293	52	355505	0.55023	0.29108	SLC6A6
84858	10	77157602	77161513	6	3	341427	0.55019	0.2911	ZNF503
60313	1	46092976	46153782	169	14	344432	0.55004	0.29115	GPBP1L1
2780	1	110145889	110155705	30	12	358209	0.5499	0.2912	GNAT2
140856	20	18794370	18795036	4	2	364066	0.54985	0.29121	SCP2D1
3061	1	32083290	32093214	28	5	361262	0.5494	0.29136	HCRTR1
127281	1	2517899	2522908	14	6	345157	0.54939	0.29137	FAM213B
9069	7	90032648	90045268	36	14	350679	0.54922	0.29143	CLDN12
64359	17	702553	883017	1216	133	347904	0.54891	0.29154	NXN
728224	17	39253233	39254375	18	3	352413	0.54874	0.29159	KRTAP4-8
165918	3	196195654	196230639	157	20	346841	0.54859	0.29164	RNF168
55308	16	70380764	70407286	42	14	327583	0.54827	0.29175	DDX19A
3607	17	80477594	80562483	423	45	363384	0.5481	0.29181	FOXK2
7638	19	44455375	44471752	64	15	353414	0.54758	0.29199	ZNF221
10307	5	139937853	139944189	14	9	320335	0.54756	0.292	APBB3
29843	12	48436681	48500091	203	24	359718	0.54749	0.29202	SENP1
6230	11	118886422	118889057	10	2	346256	0.54737	0.29206	RPS25
222183	7	75831211	75916609	286	25	329981	0.54721	0.29212	SRRM3
245930	20	29891015	29896388	11	3	355666	0.54717	0.29213	DEFB116
202374	5	146614526	146767418	780	53	363052	0.54704	0.29218	STK32A
43849	19	51532348	51538486	14	4	344333	0.54678	0.29227	KLK12
9114	16	67471917	67515089	75	18	346234	0.5466	0.29233	ATP6V0D1
389125	3	52867131	52869235	8	3	356670	0.54648	0.29237	MUSTN1
199870	1	28052490	28089426	66	3	370359	0.54637	0.29241	FAM76A
146167	16	84043389	84075762	382	62	359835	0.54576	0.29262	SLC38A8
3269	3	11178779	11304939	490	65	355706	0.54558	0.29268	HRH1
390168	11	56380031	56380978	3	2	358181	0.5455	0.2927	OR5M1
10105	10	81107220	81115090	32	11	341975	0.54521	0.2928	PPIF
8875	6	133065009	133084598	98	24	359405	0.545	0.29288	VNN2
4602	6	135502453	135540311	90	17	355960	0.54473	0.29297	MYB
2280	20	1349621	1373816	74	18	361515	0.54458	0.29302	FKBP1A
373156	7	142960506	142966222	4	2	320115	0.54433	0.29311	GSTK1
4597	16	88718343	88729495	56	18	337659	0.54433	0.29311	MVD
10966	17	80614943	80656598	211	43	357398	0.54359	0.29336	RAB40B
388553	19	46236515	46267376	70	17	351205	0.54312	0.29352	BHMG1
118670	10	124670217	124672627	4	2	379542	0.54289	0.2936	FAM24A
8522	17	9813926	10101868	1389	173	354963	0.54281	0.29363	GAS7
91603	17	33288549	33290205	5	3	352409	0.54265	0.29368	ZNF830
5289	18	39535165	39662272	242	24	343924	0.54259	0.29371	PIK3C3
192134	11	76745385	76753020	27	7	364963	0.54186	0.29396	B3GNT6
2674	10	117816436	118033126	741	73	363941	0.54183	0.29397	GFRA1
8820	3	57231866	57261656	58	14	352911	0.54171	0.29401	HESX1
1009	16	64916794	65160015	1016	45	363101	0.5415	0.29408	CDH11
8832	1	160510884	160549306	131	17	371084	0.54138	0.29412	CD84
5892	17	33426811	33446888	44	18	346665	0.54135	0.29413	RAD51D
729873	17	36337528	36349276	1	1	310442	0.54116	0.2942	TBC1D3
23435	1	11072462	11085549	28	5	352983	0.54088	0.29429	TARDBP
1410	11	111779350	111782473	8	4	353770	0.5408	0.29432	CRYAB
148398	1	859993	879961	111	26	303294	0.54075	0.29434	SAMD11
124808	17	42754805	42767355	9	4	355654	0.54017	0.29454	CCDC43
285659	5	180581943	180582890	2	1	381720	0.53981	0.29466	OR2V2
9311	7	150745379	150749843	15	10	337291	0.53971	0.2947	ASIC3
23746	17	6327057	6338576	93	18	355414	0.53938	0.29481	AIPL1
100130370	17	79349699	79359160	28	3	337878	0.53898	0.29495	LOC100130370
6125	1	93297594	93307481	15	6	357038	0.53828	0.29519	RPL5
80117	3	160394948	160396236	4	2	315976	0.53806	0.29527	ARL14
5585	19	14544166	14582679	141	34	348487	0.53789	0.29533	PKN1
57662	19	7660774	7683196	78	16	342237	0.53783	0.29535	CAMSAP3
30849	3	130397778	130465696	190	13	354949	0.53754	0.29545	PIK3R4
114876	18	21742009	21977846	711	91	354045	0.53752	0.29545	OSBPL1A
6786	11	3876933	4114440	775	34	348292	0.53712	0.29559	STIM1
100506944	3	88387565	88516299	618	36	346871	0.53687	0.29568	LOC100506944
64798	8	120885900	121063157	857	34	366765	0.53679	0.29571	DEPTOR
5236	1	64058947	64125916	236	43	364333	0.53655	0.29579	PGM1
9425	6	4706393	4955778	762	69	355174	0.53651	0.2958	CDYL
219865	11	124134723	124135763	9	3	379784	0.53643	0.29583	OR8G5
80344	14	24583906	24594451	27	6	353869	0.53596	0.29599	DCAF11
81858	8	145153536	145159140	12	4	340139	0.53595	0.296	SHARPIN
7201	8	110099653	110131813	108	18	368318	0.53582	0.29604	TRHR
474	4	94750078	94751142	2	1	302864	0.53577	0.29606	ATOH1
284013	17	4688580	4689729	3	1	370615	0.53568	0.29609	VMO1
25800	18	33688494	33709357	57	8	357769	0.53551	0.29615	SLC39A6
58477	3	133502877	133540336	114	24	351356	0.53548	0.29616	SRPRB
339761	2	127941412	127977654	138	22	357461	0.53545	0.29617	CYP27C1
27166	5	176730763	176733960	9	4	377847	0.53537	0.2962	PRELID1
55638	8	110586405	110704020	375	33	364623	0.53527	0.29623	SYBU
10018	2	111878491	111926022	117	21	356408	0.53526	0.29623	BCL2L11
23247	16	27561441	27791692	357	20	354640	0.53524	0.29624	KIAA0556
57716	19	40899671	40919279	59	19	335903	0.53511	0.29629	PRX
6196	6	166822854	167275948	2168	174	354237	0.53488	0.29637	RPS6KA2
440275	15	40226331	40327797	357	32	368184	0.53452	0.29649	EIF2AK4
116448	21	34442450	34444728	8	4	332425	0.53428	0.29657	OLIG1
4282	22	24236565	24237409	5	3	318046	0.53425	0.29659	MIF
131890	3	141497043	141535892	131	24	361045	0.53422	0.2966	GRK7
6738	1	193028552	193060907	69	15	352584	0.53414	0.29662	TROVE2
23512	17	30264044	30328057	234	14	339101	0.53416	0.29662	SUZ12
6846	1	168510003	168513235	23	8	346330	0.53413	0.29663	XCL2
219899	11	120894802	120962787	196	20	352039	0.53394	0.29669	TBCEL
6047	4	2470795	2517586	161	30	357775	0.53383	0.29673	RNF4
762	17	58227302	58236907	15	5	335932	0.53357	0.29682	CA4
51449	2	70485231	70508317	58	8	355072	0.53358	0.29682	PCYOX1
55924	1	112264686	112298419	148	28	363439	0.53336	0.29689	FAM212B
129831	2	178977149	178994383	36	13	364332	0.53326	0.29693	RBM45
353088	19	21688437	21721079	91	7	365315	0.53322	0.29694	ZNF429
11080	1	78444847	78483648	117	28	357837	0.53305	0.297	DNAJB4
2043	2	222282747	222437010	566	48	352335	0.53301	0.29701	EPHA4
26648	19	9361720	9362739	4	2	381720	0.53274	0.29711	OR7E24
201229	17	26205340	26220409	22	8	338793	0.5324	0.29722	LYRM9
84985	8	124194752	124222318	85	12	362906	0.53229	0.29726	FAM83A
100144748	10	89618918	89623194	3	2	326244	0.53217	0.2973	KLLN
25837	16	2198145	2204141	12	7	327589	0.53215	0.29731	RAB26
116093	2	189598465	189654831	197	13	361324	0.53189	0.2974	DIRC1
51333	16	30418735	30429916	12	6	352341	0.53158	0.29751	ZNF771
2220	9	137772658	137779366	49	13	357584	0.53151	0.29753	FCN2
55176	10	12171640	12211957	152	13	365731	0.53125	0.29762	SEC61A2
51621	15	31619083	31670102	140	25	354579	0.53106	0.29769	KLF13
8073	1	32372022	32403988	49	10	360927	0.53092	0.29774	PTP4A2
10477	2	181845112	181928154	387	21	360410	0.53073	0.2978	UBE2E3
54149	21	19161284	19191703	55	11	368802	0.53074	0.2978	C21orf91
79726	16	74907468	75019026	433	48	360946	0.53072	0.29781	WDR59
4052	2	33172221	33624576	2490	106	360208	0.53046	0.2979	LTBP1
7402	6	144606434	145174170	1666	108	350076	0.53029	0.29796	UTRN
255919	16	50059121	50070999	29	5	374900	0.53023	0.29798	CNEP1R1
23460	17	67074847	67138015	141	15	355529	0.53009	0.29802	ABCA6
54986	3	41288090	42056080	3414	55	347953	0.52984	0.29811	ULK4
81931	19	20011722	20046382	120	18	367606	0.52964	0.29818	ZNF93
57669	2	120770604	120936697	386	19	357912	0.52955	0.29821	EPB41L5
25970	16	28872939	28885534	18	3	359942	0.52952	0.29822	SH2B1
287015	3	140396866	140419992	87	16	359101	0.5295	0.29823	TRIM42
155382	7	73082174	73086440	11	4	357244	0.52942	0.29826	VPS37D
56344	19	48532640	48547311	111	7	369972	0.52903	0.29839	CABP5
3685	2	187454058	187545629	172	27	356308	0.52894	0.29842	ITGAV
8710	18	61420281	61472610	240	28	367152	0.52895	0.29842	SERPINB7
284110	17	38119226	38134019	73	14	345777	0.52891	0.29843	GSDMA
112495	6	111279763	111289091	69	6	370643	0.52878	0.29848	GTF3C6
149478	1	45273373	45279801	20	6	348790	0.52877	0.29848	BTBD19
127074	1	248524883	248525929	13	2	343015	0.52868	0.29851	OR2T4
9260	5	176910395	176924606	23	8	340165	0.52865	0.29853	PDLIM7
85363	11	5676740	5706339	201	27	356630	0.52818	0.29869	TRIM5
6723	1	11114649	11120091	9	3	371864	0.5281	0.29872	SRM
51291	19	19740285	19754457	34	13	349758	0.52801	0.29875	GMIP
392309	9	35869460	35870398	3	2	378815	0.52789	0.29879	OR13J1
81577	16	67708436	67753273	94	21	337229	0.5276	0.29889	GFOD2
26097	1	153606458	153618782	36	7	358701	0.52729	0.299	CHTOP
3460	21	34775202	34809828	97	20	349943	0.52729	0.299	IFNGR2
51127	1	228594858	228604583	27	10	324860	0.52722	0.29902	TRIM17
7692	20	18268872	18297640	109	22	363827	0.52706	0.29908	ZNF133
9246	11	57319128	57335803	57	12	361207	0.52692	0.29912	UBE2L6
246176	17	34071530	34079897	24	6	370333	0.52677	0.29918	GAS2L2
92749	2	26624784	26679579	194	34	340494	0.52671	0.2992	DRC1
161436	14	89079241	89259096	432	27	354004	0.52659	0.29924	EML5
54329	7	112720468	112727833	21	9	368519	0.52656	0.29925	GPR85
10299	5	10353751	10440500	124	15	349738	0.52623	0.29936	2026-03-06
5579	16	23847300	24231932	1522	118	357494	0.52584	0.2995	PRKCB
259286	7	142919172	142920143	1	1	381720	0.52584	0.2995	TAS2R40
10048	6	13621730	13711796	140	24	365706	0.52556	0.2996	RANBP9
55335	9	107526022	107540045	56	14	350952	0.52555	0.2996	NIPSNAP3B
55902	20	33462766	33515769	120	11	357718	0.52544	0.29964	ACSS2
401498	9	32783497	32789199	15	5	362180	0.52537	0.29966	TMEM215
79020	7	42948223	42951689	14	4	369210	0.52531	0.29969	C7orf25
644168	10	50574161	50604062	107	17	338395	0.52526	0.2997	DRGX
729238	10	81315608	81320177	47	13	332669	0.52518	0.29973	SFTPA2
57180	7	152456834	152552464	298	19	349148	0.52513	0.29974	ACTR3B
134288	5	72464080	72471073	21	8	364179	0.52496	0.29981	TMEM174
441054	4	186347220	186370982	93	12	360968	0.52489	0.29983	C4orf47
151306	2	219125738	219128582	8	2	365155	0.52474	0.29988	GPBAR1
6578	3	133651540	133748920	410	62	355359	0.52468	0.2999	SLCO2A1
338657	11	118868843	118886455	55	8	362554	0.52467	0.29991	CCDC84
79718	3	176738542	176915048	557	40	354908	0.52462	0.29993	TBL1XR1
148327	1	153940315	153946840	13	4	355287	0.52398	0.30015	CREB3L4
6480	3	186648315	186796341	738	92	352590	0.52393	0.30016	ST6GAL1
26047	7	145813453	148118090	10599	356	357422	0.52365	0.30026	CNTNAP2
100505877	3	23236561	23246268	32	10	360301	0.52343	0.30034	UBE2E2-AS1
201627	3	57611181	57678816	188	28	356303	0.52314	0.30044	DENND6A
54874	1	93913688	94020218	191	40	338536	0.52304	0.30047	FNBP1L
285643	5	154393260	154397685	11	6	366934	0.52293	0.30051	KIF4B
83539	18	24494554	24765302	1021	49	355251	0.52258	0.30063	CHST9
317671	5	94982471	94992849	31	12	348813	0.52254	0.30065	RFESD
10656	8	136469702	136669068	487	30	366103	0.52245	0.30068	KHDRBS3
6900	1	205012340	205047173	165	24	359297	0.52223	0.30075	CNTN2
81318	11	51411378	51412448	8	3	351473	0.52211	0.3008	OR4A5
4632	2	211154868	211179895	66	12	350849	0.52198	0.30084	MYL1
4067	8	56792386	56925006	585	42	359498	0.52151	0.30101	LYN
196500	12	6802957	6810009	12	7	330979	0.52094	0.3012	PIANP
1102	13	49063099	49107341	114	22	324111	0.52053	0.30135	RCBTB2
55168	6	43638934	43655549	54	12	359595	0.52046	0.30137	MRPS18A
23263	13	113548692	113754053	992	98	352383	0.52037	0.3014	MCF2L
22865	3	164902010	164914469	37	9	352900	0.52004	0.30152	SLITRK3
54453	20	19738254	19983103	1088	116	362678	0.51908	0.30185	RIN2
4041	11	68080077	68216743	467	44	346075	0.51908	0.30185	LRP5
79594	1	20825941	20834674	30	11	363448	0.51907	0.30186	MUL1
1891	19	39306062	39322497	63	14	354849	0.51889	0.30192	ECH1
26297	11	17809595	18034709	528	48	363569	0.51862	0.30201	SERGEF
84868	5	156512843	156536248	128	17	357745	0.51855	0.30204	HAVCR2
149465	1	43638001	43720029	378	33	362015	0.51843	0.30208	CFAP57
404220	6	4079440	4131000	185	21	360892	0.51813	0.30218	C6orf201
353142	1	152595310	152595579	1	1	252595	0.51808	0.3022	LCE3A
391104	1	156268415	156269428	3	2	338678	0.51799	0.30223	VHLL
353299	1	182419256	182529732	420	24	363365	0.51799	0.30223	RGSL1
9882	13	75858809	76056782	673	74	358144	0.51784	0.30228	TBC1D4
51109	14	68143517	68162510	51	16	328578	0.51769	0.30234	RDH11
167826	6	137813336	137815531	3	2	313810	0.51746	0.30242	OLIG3
113457	2	132233580	132240507	31	2	354435	0.51719	0.30251	TUBA3D
7257	1	231664399	231702270	67	21	356351	0.51715	0.30252	TSNAX
442721	7	123295861	123304147	24	9	363066	0.51703	0.30257	LMOD2
221613	6	25726291	25726790	6	3	358747	0.51682	0.30264	HIST1H2AA
7748	11	3379157	3400452	85	6	373270	0.51678	0.30265	ZNF195
4893	1	115247085	115259515	23	8	343909	0.5163	0.30282	NRAS
57699	6	36708549	36807220	481	79	358147	0.51628	0.30283	CPNE5
9644	10	105353784	105615195	851	86	358911	0.51584	0.30298	SH3PXD2A
9271	12	130822433	130856877	138	26	346163	0.51582	0.30299	PIWIL1
51116	9	138392477	138396519	18	5	348109	0.51577	0.30301	MRPS2
84969	20	42543492	42698256	503	65	356893	0.51555	0.30308	TOX2
259292	12	11213964	11214893	5	2	354776	0.51525	0.30319	TAS2R46
25988	11	118992233	119005765	37	5	362899	0.51522	0.3032	HINFP
284067	17	41857803	41862054	15	3	362761	0.51509	0.30324	C17orf105
1051	20	48807120	48809227	2	1	373006	0.51479	0.30335	CEBPB
642475	8	144648362	144654928	32	9	331962	0.51465	0.3034	MROH6
6402	1	169659806	169680843	99	15	371163	0.51466	0.3034	SELL
23509	20	30795625	30826467	44	10	350939	0.5146	0.30342	POFUT1
54802	1	40306703	40349177	149	19	356704	0.51456	0.30343	TRIT1
29775	22	37886400	37915543	136	24	356465	0.51439	0.30349	CARD10
399694	15	49115934	49255641	443	55	359571	0.51439	0.30349	SHC4
390083	11	5968577	5969524	2	1	381720	0.51402	0.30362	OR56A3
79829	11	63706442	63724799	40	7	355152	0.51398	0.30363	NAA40
285367	3	9879533	9885702	17	8	330928	0.51375	0.30371	RPUSD3
81532	11	1490685	1507948	63	12	355865	0.51372	0.30372	MOB2
135	22	24819565	24838328	47	14	355122	0.51354	0.30379	ADORA2A
154790	7	139208674	139229731	40	9	315862	0.51312	0.30393	CLEC2L
55576	12	103981069	104160502	811	95	359279	0.51297	0.30399	STAB2
643866	14	24895738	24898731	17	7	353816	0.51293	0.304	CBLN3
7456	2	175424302	175547667	248	43	357265	0.51243	0.30418	WIPF1
3736	12	5019073	5027422	25	9	356277	0.5121	0.30429	KCNA1
57761	20	356447	378203	133	33	327113	0.51203	0.30431	TRIB3
1476	21	45193546	45196256	8	4	352090	0.51178	0.3044	CSTB
57134	1	25943959	26111258	407	35	343965	0.51164	0.30445	MAN1C1
54998	1	1309110	1310818	8	4	337713	0.51162	0.30446	AURKAIP1
2130	22	29663998	29696515	64	19	362481	0.51136	0.30455	EWSR1
245932	20	29964966	29978452	39	9	375103	0.51127	0.30458	DEFB119
127579	1	154991003	155006257	37	13	344465	0.51023	0.30495	DCST2
83636	19	30189793	30206696	67	16	362427	0.51018	0.30496	C19orf12
56133	5	140474195	140476964	14	6	330915	0.50993	0.30505	PCDHB2
150082	21	40777770	40817676	128	12	363224	0.50978	0.3051	LCA5L
167465	5	71738238	71803249	242	33	346692	0.50962	0.30516	ZNF366
147920	19	46651039	46664561	34	8	364596	0.50951	0.3052	IGFL2
55693	11	94706845	94732678	74	17	349413	0.50914	0.30533	KDM4D
23401	10	99092254	99094458	5	3	339424	0.50834	0.30561	FRAT2
10095	7	98972298	99004226	68	11	361556	0.50828	0.30563	ARPC1B
100288332	16	15457481	15475344	33	10	314271	0.50823	0.30564	NPIPA5
150353	22	41255553	41258130	5	3	348435	0.5082	0.30566	DNAJB7
404550	16	85741123	85784689	199	21	356513	0.50795	0.30574	C16orf74
152006	9	36336395	36487568	427	33	327616	0.50759	0.30587	RNF38
2046	1	22890004	22930087	200	31	358772	0.50733	0.30596	EPHA8
100133128	4	9400867	9405291	38	5	333890	0.5073	0.30597	LOC100133128
64641	8	25699246	25902640	828	106	355841	0.5072	0.30601	EBF2
10113	2	27353624	27357542	11	5	353201	0.50694	0.3061	PREB
7324	3	23847384	23933131	241	38	356137	0.50689	0.30611	UBE2E1
6835	9	136223421	136228041	31	11	318284	0.50688	0.30612	SURF2
2012	12	13349602	13369708	65	21	360245	0.50679	0.30615	EMP1
441670	14	20248482	20249423	1	1	247207	0.50665	0.3062	OR4M1
644524	20	21376005	21378047	1	1	310442	0.50637	0.3063	NKX2-4
387521	20	48740274	48770335	83	22	323567	0.50634	0.30631	TMEM189
8367	6	26204873	26205249	3	2	378815	0.50588	0.30647	HIST1H4E
27065	4	4387983	4420785	129	17	360167	0.50573	0.30652	NSG1
29122	3	46753606	46759373	30	11	355706	0.50547	0.30661	PRSS50
10252	4	124317946	124324915	20	6	373085	0.50537	0.30665	SPRY1
29923	7	128095884	128098472	6	3	370505	0.50526	0.30669	HILPDA
144124	11	6866914	6867867	1	1	381720	0.50523	0.3067	OR10A5
8644	10	5090958	5149878	370	41	364947	0.50515	0.30673	AKR1C3
54682	12	12482195	12503475	115	16	359385	0.50508	0.30675	MANSC1
6755	16	1122756	1131454	65	17	332437	0.50508	0.30675	SSTR5
3339	1	22148737	22263750	469	52	355791	0.5045	0.30696	HSPG2
1676	1	10520588	10532613	28	8	338197	0.50428	0.30703	DFFA
23306	12	57449426	57472574	46	12	356968	0.50427	0.30704	TMEM194A
3641	9	5231419	5233967	7	2	345852	0.50411	0.30709	INSL4
8813	20	49551404	49575081	39	10	344403	0.5038	0.3072	DPM1
6147	17	27047000	27051374	6	4	345809	0.50367	0.30725	RPL23A
4882	9	35789962	35809728	41	7	356310	0.50312	0.30744	NPR2
6580	6	160542821	160580147	142	36	358080	0.50305	0.30746	SLC22A1
5105	20	56136137	56141515	32	11	346868	0.50304	0.30747	PCK1
80381	15	73976560	74006859	107	15	368404	0.50296	0.30749	CD276
55731	17	27082996	27169857	182	15	356305	0.50279	0.30756	FAM222B
2907	8	145064226	145067596	5	2	360004	0.50259	0.30763	GRINA
8216	22	21336558	21353326	70	22	326591	0.50241	0.30769	LZTR1
2838	3	98250743	98251994	3	2	338678	0.50215	0.30778	GPR15
5768	1	180123968	180169430	268	23	362557	0.50212	0.30779	QSOX1
23165	7	135242662	135333501	502	28	356126	0.50191	0.30787	NUP205
257106	1	161016731	161039760	72	19	353351	0.50168	0.30795	ARHGAP30
503834	19	54135310	54140263	16	4	352859	0.50155	0.30799	DPRX
112574	5	53813589	53842416	143	22	367914	0.50107	0.30816	SNX18
23235	11	111473170	111597635	290	14	359908	0.50076	0.30827	SIK2
57633	3	3841121	3889708	184	28	361107	0.50067	0.3083	LRRN1
51399	11	118889241	118894384	28	6	351118	0.50069	0.3083	TRAPPC4
6205	19	49999622	50002969	10	3	368402	0.50057	0.30834	RPS11
338442	12	123185840	123194392	41	9	329963	0.50017	0.30848	HCAR2
221937	7	4721930	4811074	336	56	333760	0.50002	0.30853	FOXK1
223	1	165631449	165667900	193	23	360488	0.49999	0.30854	ALDH9A1
9404	11	58294344	58345688	128	23	353736	0.49997	0.30855	LPXN
8537	20	52560079	52687304	758	51	356915	0.49985	0.30859	BCAS1
251	2	233271552	233275424	21	9	337704	0.49981	0.30861	ALPPL2
9149	19	40315990	40324841	25	10	355107	0.49977	0.30862	DYRK1B
3687	16	31366488	31394320	57	18	351073	0.49958	0.30869	ITGAX
23633	1	32573644	32642169	100	14	355431	0.4994	0.30875	KPNA6
6614	20	3667617	3693213	130	22	364737	0.49922	0.30881	SIGLEC1
55794	16	68055177	68057770	3	2	335774	0.49908	0.30886	DDX28
55703	12	106751436	106903976	441	25	361911	0.49867	0.309	POLR3B
8170	18	42792947	43263072	1972	142	356956	0.49858	0.30904	SLC14A2
153241	5	122680579	122759286	282	15	362458	0.49858	0.30904	CEP120
220213	10	23728198	23731310	7	4	328222	0.4985	0.30907	OTUD1
5440	8	101162839	101166230	8	3	370216	0.49803	0.30923	POLR2K
490	12	89981826	90103130	242	31	363351	0.49801	0.30924	ATP2B1
101927160	7	75700726	75701711	6	3	380268	0.49801	0.30924	LOC101927160
23041	12	62860597	62991363	399	31	363132	0.49796	0.30926	MON2
27233	2	108994413	109004296	39	9	341042	0.49792	0.30927	SULT1C4
91975	5	150273954	150284545	35	5	356061	0.4978	0.30931	ZNF300
150572	2	88367299	88412906	211	35	356318	0.49753	0.30941	SMYD1
116255	2	223536457	223575005	169	32	361434	0.49701	0.30959	MOGAT1
100141515	17	76142434	76162364	110	27	350004	0.49662	0.30973	C17orf99
4689	22	37257030	37274059	85	16	339940	0.4964	0.30981	NCF4
390061	11	5443341	5444436	15	3	361436	0.49613	0.3099	OR51Q1
343702	20	30555805	30586256	67	21	367376	0.4961	0.30991	XKR7
54962	15	66629008	66679074	155	27	362099	0.49531	0.31019	TIPIN
23673	1	28099694	28150963	88	9	329655	0.49495	0.31032	STX12
23331	22	28374002	29075853	1241	37	363812	0.49491	0.31033	TTC28
91607	17	33677324	33700821	74	20	361593	0.49458	0.31045	SLFN11
5924	5	80256491	80525981	1122	106	349644	0.49456	0.31045	RASGRF2
947	1	208059883	208084742	99	21	361485	0.49457	0.31045	CD34
3788	8	99439250	99443025	5	3	305960	0.49448	0.31048	KCNS2
57572	19	11309969	11373168	171	25	362549	0.49432	0.31054	DOCK6
9344	16	29985188	30003583	28	5	362663	0.49418	0.31059	TAOK2
646754	11	49075266	49080664	14	4	359460	0.49399	0.31066	TRIM64C
128954	22	17442826	17489112	207	19	370786	0.49383	0.31071	GAB4
9693	4	160025224	160281314	643	50	352265	0.49379	0.31073	RAPGEF2
403284	12	55886162	55887100	6	3	332461	0.49371	0.31075	OR6C68
5010	3	170136653	170152479	59	18	356095	0.49339	0.31087	CLDN11
1031	1	51434367	51440309	10	4	355024	0.49328	0.31091	CDKN2C
8600	13	43136872	43182149	144	20	361366	0.49304	0.31099	TNFSF11
83992	7	117350702	117513561	442	55	358083	0.4928	0.31108	CTTNBP2
340260	7	1272654	1276613	7	3	336335	0.49264	0.31113	UNCX
146434	16	3486110	3493490	41	6	361207	0.49262	0.31114	ZNF597
118472	10	135122421	135126666	8	4	328803	0.49238	0.31122	ZNF511
387733	11	298200	299526	6	3	310442	0.49227	0.31126	IFITM5
131177	3	58619670	58652575	150	21	362423	0.49214	0.31131	FAM3D
8698	19	3178250	3180335	5	3	320855	0.49187	0.3114	S1PR4
84958	1	27668483	27680423	33	11	362957	0.49183	0.31142	SYTL1
270	1	115215719	115238239	86	25	349669	0.49168	0.31147	AMPD1
7292	1	173152870	173176471	75	14	350382	0.49161	0.3115	TNFSF4
57186	20	20370202	20693281	571	26	343667	0.4913	0.31161	RALGAPA2
126433	19	39514661	39523198	36	8	355803	0.49127	0.31162	FBXO27
10840	3	125822404	125900029	402	37	361632	0.49107	0.31169	ALDH1L1
8576	2	220110192	220115059	10	5	357257	0.49089	0.31175	STK16
2175	16	89803959	89883066	497	20	366387	0.49085	0.31176	FANCA
84080	16	67696850	67700628	10	6	313680	0.49068	0.31183	ENKD1
100132146	3	46653925	46668033	85	19	356529	0.49054	0.31188	LOC100132146
6654	2	39208690	39347686	390	20	344830	0.49024	0.31198	SOS1
9797	3	10290177	10322906	116	19	358823	0.49015	0.31201	TATDN2
9942	3	38388251	38456467	312	25	359410	0.49017	0.31201	XYLB
100049587	19	52145806	52150132	14	4	335231	0.49007	0.31204	SIGLEC14
80824	12	12626216	12715773	238	27	369438	0.49009	0.31204	DUSP16
60495	10	100216834	100995632	2650	66	348852	0.49	0.31207	HPSE2
29980	21	34937165	34961019	40	16	332505	0.48966	0.31219	DONSON
84142	4	84382092	84406290	78	11	339741	0.48949	0.31225	FAM175A
64062	13	79885962	79980393	307	12	361499	0.4893	0.31232	RBM26
128360	1	158368312	158369256	11	5	344920	0.48892	0.31245	OR10T2
6550	5	473298	524549	359	45	351180	0.48879	0.3125	SLC9A3
55260	19	48835613	48867489	130	18	365321	0.48865	0.31254	TMEM143
9358	13	102104944	102373207	1050	72	356905	0.48854	0.31258	ITGBL1
2176	9	97861336	98079991	302	27	355204	0.48838	0.31264	FANCC
6167	5	40831430	40835387	12	6	366399	0.48836	0.31265	RPL37
57763	5	72848025	72861521	47	8	365072	0.48799	0.31278	ANKRA2
3216	17	46673099	46682343	26	12	347519	0.48796	0.31279	HOXB6
170394	10	134210702	134231363	107	25	331128	0.48796	0.31279	PWWP2B
117579	19	14139017	14141783	10	3	342784	0.48789	0.31281	RLN3
9811	18	46065427	46389588	1350	151	359112	0.48788	0.31282	CTIF
221491	6	34214157	34216904	10	5	351626	0.4878	0.31284	C6orf1
10528	20	2633178	2639039	25	8	357477	0.48727	0.31303	NOP56
100134391	17	71733993	71752696	151	16	369302	0.48718	0.31306	LOC100134391
7068	3	24158644	24536772	1543	151	356046	0.48712	0.31309	THRB
23223	10	99116458	99161127	265	15	348115	0.48703	0.31312	RRP12
5450	11	111222976	111250348	126	13	360759	0.48696	0.31314	POU2AF1
10295	16	31119615	31124112	2	1	381720	0.48671	0.31323	BCKDK
81622	11	67758575	67771593	49	12	320374	0.48662	0.31326	UNC93B1
1419	2	209007297	209010877	21	4	368294	0.48662	0.31326	CRYGB
81576	19	13842574	13874108	98	14	365975	0.48661	0.31327	CCDC130
348487	1	16384264	16400127	112	17	352213	0.48656	0.31328	FAM131C
23643	8	74903564	74941314	133	22	354501	0.48615	0.31343	LY96
197350	16	3194016	3199961	20	3	350588	0.48616	0.31343	CASP16
8910	7	94214536	94285521	116	15	362974	0.48581	0.31355	SGCE
5530	4	101944587	102268655	1041	61	348164	0.48555	0.31364	PPP3CA
25898	4	76404247	76439884	104	15	362646	0.48554	0.31365	RCHY1
728279	17	39210750	39211463	7	3	304200	0.48522	0.31376	KRTAP2-2
132321	4	130014829	130034487	66	11	376064	0.48513	0.31379	C4orf33
973	19	42381190	42385439	8	5	313300	0.48489	0.31388	CD79A
6390	1	17345217	17380665	122	12	372799	0.48455	0.314	SDHB
2519	6	143815949	143833020	47	9	345154	0.48439	0.31405	FUCA2
6452	4	2794750	2842823	235	38	361794	0.48429	0.31409	SH3BP2
114132	19	50452250	50464439	39	10	336834	0.48424	0.31411	SIGLEC11
64816	7	99425636	99463727	117	14	348076	0.48409	0.31416	CYP3A43
132243	3	129262057	129270310	30	7	360314	0.48327	0.31445	H1FOO
54915	20	61826781	61847538	65	12	357132	0.48283	0.31461	YTHDF1
58524	9	976968	991732	81	17	341249	0.4827	0.31465	DMRT3
79906	1	2251719	2323190	399	52	334124	0.48267	0.31466	MORN1
1352	17	13972719	14111996	490	50	359580	0.48267	0.31466	COX10
57105	13	49227847	49283498	233	29	352380	0.48268	0.31466	CYSLTR2
3630	11	2181009	2182439	6	2	354992	0.48267	0.31466	INS
112937	11	134145293	134189458	160	28	364687	0.48262	0.31468	GLB1L3
10501	19	4542600	4559771	64	18	312919	0.48259	0.31469	SEMA6B
29907	11	64794880	64808044	60	9	369247	0.48253	0.31472	SNX15
100528064	14	24683143	24701576	43	15	355351	0.4825	0.31473	NEDD8-MDP1
57828	19	38826443	38861589	134	20	359810	0.4821	0.31487	CATSPERG
26249	5	136953189	137150310	441	43	359070	0.48206	0.31488	KLHL3
10802	5	133984472	134063601	171	31	345710	0.48176	0.31499	SEC24A
493	1	203595915	203713209	363	47	344203	0.48168	0.31502	ATP2B4
9759	2	239969864	240323346	1522	119	351555	0.48163	0.31503	HDAC4
598	20	30252261	30311752	103	11	351776	0.48158	0.31505	BCL2L1
55205	18	56529832	56653709	438	39	351736	0.4816	0.31505	ZNF532
5435	22	38349674	38368463	31	6	343013	0.48157	0.31505	POLR2F
12	14	95078639	95090395	50	18	364632	0.48154	0.31507	SERPINA3
84681	9	35812957	35815481	5	2	367597	0.48143	0.31511	HINT2
79153	16	30115977	30125264	17	7	364162	0.48133	0.31514	GDPD3
5372	22	41972890	41985871	30	5	364175	0.48042	0.31546	PMM1
23369	2	20448453	20550585	280	23	354004	0.48044	0.31546	PUM2
64785	16	58426298	58440048	56	14	344418	0.47987	0.31566	GINS3
7301	15	41851220	41871536	52	13	346315	0.47979	0.31569	TYRO3
646424	3	48348336	48369831	52	4	367430	0.47943	0.31582	SPINK8
81848	5	141689992	141704620	37	14	344046	0.47933	0.31585	SPRY4
10227	4	2932288	2936586	16	8	348420	0.47932	0.31586	MFSD10
56729	19	7733972	7735340	9	4	330426	0.47931	0.31586	RETN
4734	15	56119120	56285835	748	32	368272	0.47902	0.31596	NEDD4
11260	12	64798153	64842464	77	15	367878	0.47891	0.316	XPOT
100287036	16	89387541	89391518	12	3	355898	0.47888	0.31601	LOC100287036
64506	15	83211948	83316762	383	34	350041	0.47835	0.3162	CPEB1
84692	3	107096188	107097481	8	5	331120	0.47828	0.31623	CCDC54
23203	9	139305110	139318213	56	12	352613	0.47757	0.31648	PMPCA
389123	3	51895645	51897440	4	2	365248	0.47742	0.31653	IQCF2
64847	17	48624450	48633213	46	8	365136	0.47704	0.31667	SPATA20
340069	5	118965254	118971517	39	6	357810	0.47686	0.31673	FAM170A
283554	14	53019866	53104431	239	34	359567	0.47677	0.31676	GPR137C
8942	2	143506497	143799885	1008	47	357770	0.47676	0.31677	KYNU
55362	6	44094599	44123256	115	18	371158	0.47657	0.31683	TMEM63B
8986	11	64126625	64139687	39	6	344960	0.4763	0.31693	RPS6KA4
283464	12	42475647	42538673	222	30	348079	0.47597	0.31705	GXYLT1
26056	2	73300510	73340146	89	11	363673	0.47573	0.31713	RAB11FIP5
3559	10	6052657	6104333	300	42	353722	0.47572	0.31714	IL2RA
10613	10	101909847	101945814	82	11	366514	0.47533	0.31727	ERLIN1
28981	12	110562140	110656600	223	24	346549	0.47512	0.31735	IFT81
2301	1	47881744	47883724	6	4	355732	0.47474	0.31749	FOXE3
23095	1	10270606	10441664	587	18	368301	0.47459	0.31754	KIF1B
2822	6	24426060	24495433	618	42	359743	0.4746	0.31754	GPLD1
166647	4	22388997	22517677	613	56	355504	0.47454	0.31756	ADGRA3
7730	19	9473696	9493293	60	6	363132	0.47448	0.31758	ZNF177
79047	19	34287751	34306666	59	22	351173	0.47431	0.31764	KCTD15
955	20	25176327	25207365	130	20	355190	0.47425	0.31766	ENTPD6
4159	20	54823788	54824871	3	1	338678	0.47402	0.31774	MC3R
5324	8	57073463	57123859	125	21	353017	0.47398	0.31776	PLAG1
6138	3	23958295	23965187	22	12	333027	0.47358	0.3179	RPL15
10979	14	53323989	53417856	317	27	340679	0.4735	0.31793	FERMT2
148870	1	3668965	3688209	76	17	342936	0.47347	0.31794	CCDC27
9917	1	178994939	179045702	213	25	359849	0.47342	0.31796	FAM20B
284194	17	20352708	20370848	24	6	309882	0.47245	0.3183	LGALS9B
92359	19	6463788	6467232	10	4	369452	0.47231	0.31835	CRB3
56624	10	51947000	52008370	71	10	354915	0.47226	0.31837	ASAH2
101927503	11	1049884	1055749	35	4	284278	0.47196	0.31848	LOC101927503
10517	17	18647326	18682662	108	18	352521	0.47134	0.3187	FBXW10
126308	19	2071031	2096501	67	17	322479	0.47127	0.31872	MOB3A
7111	9	100263462	100367177	335	51	356988	0.47101	0.31882	TMOD1
286122	8	144120679	144135720	75	8	341525	0.47097	0.31883	C8orf31
4099	19	35782989	35804710	69	21	346689	0.47096	0.31883	MAG
8839	20	43343493	43356453	32	13	340697	0.47096	0.31884	WISP2
5686	1	109941653	109969108	51	9	365992	0.47088	0.31886	PSMA5
286006	7	112120908	112130943	41	12	364370	0.47085	0.31887	LSMEM1
146723	17	72581057	72590348	37	9	362663	0.47087	0.31887	C17orf77
100652824	2	202937978	203061886	373	36	365413	0.47048	0.319	KIAA2012
64718	16	1413206	1464750	200	31	319621	0.47032	0.31906	UNKL
23333	7	34968491	35077653	402	19	365012	0.47028	0.31908	DPY19L1
142678	1	1550795	1565990	29	5	315427	0.47011	0.31914	MIB2
2810	1	27189633	27190947	1	1	381720	0.46994	0.3192	SFN
10278	14	23825609	23834842	29	9	357515	0.46948	0.31936	EFS
653240	17	39273433	39274606	14	3	346651	0.46945	0.31937	KRTAP4-11
6916	7	139478047	139720125	898	73	344478	0.4693	0.31943	TBXAS1
978	1	20915444	20945401	150	25	361941	0.46922	0.31946	CDA
55114	16	24930710	25026695	284	25	349034	0.46905	0.31952	ARHGAP17
8508	22	29950797	29977326	91	13	355870	0.46895	0.31955	NIPSNAP1
5571	12	49396055	49413012	21	7	352058	0.46878	0.31961	PRKAG1
1806	1	97543299	98386615	2676	145	357422	0.46867	0.31965	DPYD
57554	1	70033230	70589171	1880	82	362452	0.46852	0.31971	LRRC7
401138	4	71384298	71398460	81	8	376137	0.46809	0.31986	AMTN
3664	1	209958968	209979520	66	9	370678	0.46779	0.31997	IRF6
3838	17	66031848	66042970	37	5	362447	0.46743	0.3201	KPNA2
23658	7	32524945	32534870	44	8	369103	0.46738	0.32012	LSM5
414918	22	50750392	50765517	68	13	369562	0.46733	0.32013	DENND6B
375567	7	49813257	49961546	476	53	341913	0.46733	0.32013	VWC2
5509	20	58511887	58515352	3	2	295637	0.4673	0.32014	PPP1R3D
206358	5	150816553	150871940	240	35	348278	0.46729	0.32015	SLC36A1
145748	15	100267610	100273766	28	9	366726	0.46724	0.32017	LYSMD4
5818	11	119508808	119599435	287	41	338140	0.46701	0.32025	PVRL1
3429	14	94577079	94583033	18	9	354342	0.46692	0.32028	IFI27
10311	21	38595721	38640425	140	33	350543	0.46667	0.32037	DSCR3
100132074	1	41827328	41849263	73	16	368967	0.46645	0.32045	FOXO6
8747	14	70918874	70926622	49	10	374333	0.46607	0.32058	ADAM21
116835	20	3713317	3733758	59	18	362727	0.46594	0.32063	HSPA12B
79729	1	36771889	36793544	31	8	357080	0.46553	0.32078	SH3D21
55506	10	71812357	71872040	205	34	364242	0.46508	0.32094	H2AFY2
5290	3	178866311	178952500	296	27	348959	0.46497	0.32098	PIK3CA
6534	5	149569520	149590635	104	19	364659	0.4649	0.321	SLC6A7
29760	10	97951455	98031333	384	70	346049	0.46484	0.32102	BLNK
85509	19	8943074	8954016	25	9	351934	0.46451	0.32114	MBD3L1
9043	17	49039535	49198226	328	26	339224	0.46438	0.32119	SPAG9
7597	14	64916285	64970656	153	19	354416	0.46431	0.32121	ZBTB25
7100	1	223282748	223316624	130	14	364609	0.46368	0.32144	TLR5
3099	2	75059782	75120481	232	41	366321	0.46354	0.32149	HK2
79896	10	25305508	25315593	39	8	351979	0.4632	0.32161	THNSL1
83988	8	102698770	103137135	1817	100	353256	0.4629	0.32172	NCALD
5927	12	389223	498620	377	22	355658	0.46245	0.32188	KDM5A
7058	6	169615875	169654137	244	43	366414	0.46245	0.32188	THBS2
23233	2	72403113	73053177	1065	24	363105	0.46235	0.32191	EXOC6B
2313	11	128556430	128683162	528	74	357454	0.46232	0.32193	FLI1
79602	12	1800147	1897845	342	24	357455	0.46198	0.32205	ADIPOR2
1948	13	107142079	107187388	116	25	352533	0.46193	0.32207	EFNB2
341032	11	111126707	111156973	89	15	362532	0.46182	0.32211	C11orf53
54987	1	53679771	53686289	16	5	349970	0.46179	0.32212	C1orf123
835	7	142985308	143004789	28	12	337734	0.46167	0.32216	CASP2
84908	2	70523108	70529293	16	3	365387	0.46152	0.32221	FAM136A
5699	16	67968407	67970780	4	2	317158	0.46125	0.32231	PSMB10
4836	17	43138322	43186384	212	28	360376	0.46123	0.32232	NMT1
5726	7	141672431	141673573	4	1	347260	0.46102	0.32239	TAS2R38
80114	10	60272774	60591194	857	48	359158	0.46094	0.32242	BICC1
219436	11	55563032	55563976	8	4	348350	0.46072	0.3225	OR5D14
23555	10	71176821	71271569	455	22	362032	0.46047	0.32259	TSPAN15
79411	2	220101331	220110155	25	11	351931	0.46044	0.3226	GLB1L
5923	15	79252289	79383215	489	81	349854	0.45992	0.32279	RASGRF1
55284	8	74692332	74791145	200	37	342750	0.45989	0.3228	UBE2W
9936	2	160625139	160655115	130	23	356424	0.4598	0.32283	CD302
9933	9	2804152	2844130	126	18	345067	0.45971	0.32286	KIAA0020
26005	11	73723759	73882064	563	27	333875	0.4597	0.32287	C2CD3
9076	3	190023490	190040235	96	23	364746	0.45953	0.32293	CLDN1
1187	1	16348486	16360548	84	14	353870	0.45944	0.32296	CLCNKA
55727	14	93703896	93799385	347	26	352092	0.45931	0.32301	BTBD7
25818	19	51446559	51456344	42	13	348888	0.45919	0.32305	KLK5
58158	12	55413729	55423801	30	8	349521	0.45909	0.32309	NEUROD4
9147	14	50250528	50319763	96	25	339082	0.45901	0.32311	NEMF
6672	2	231280871	231410317	509	44	356390	0.45893	0.32314	SP100
9536	9	132500615	132515344	82	10	360868	0.45845	0.32332	PTGES
10269	1	40723722	40759856	51	14	359446	0.45826	0.32338	ZMPSTE24
72	2	74120093	74146780	145	16	358988	0.45814	0.32342	ACTG2
4678	1	46049660	46084578	110	12	308987	0.45806	0.32346	NASP
283130	11	65142663	65151172	17	9	345513	0.45788	0.32352	SLC25A45
4190	2	63815743	63834331	44	8	368038	0.45784	0.32354	MDH1
8976	7	123321981	123389125	190	21	362598	0.45764	0.3236	WASL
84675	8	67039131	67087720	151	20	343311	0.4575	0.32366	TRIM55
254427	10	11865295	11914276	180	31	359342	0.45737	0.3237	PROSER2
91179	22	20778874	20792146	44	10	370079	0.45704	0.32382	SCARF2
26007	11	61100654	61120898	45	10	295336	0.45692	0.32386	TKFC
55631	1	70610485	70671361	116	19	354281	0.45689	0.32387	LRRC40
29937	1	212606229	212619721	63	14	347214	0.45688	0.32388	NENF
8814	14	50796122	50883179	323	37	351429	0.45682	0.3239	CDKL1
79933	10	75404639	75415832	27	4	350912	0.45676	0.32392	SYNPO2L
442590	7	74695028	75133628	255	23	324129	0.45666	0.32396	SPDYE5
51022	1	193065595	193075659	23	7	373384	0.45658	0.32399	GLRX2
84896	10	89511608	89601111	249	26	347186	0.4565	0.32402	ATAD1
8074	12	4477393	4488894	38	8	365360	0.45649	0.32402	FGF23
84317	2	131095814	131100383	8	5	333423	0.45633	0.32408	CCDC115
5036	12	56498103	56507694	12	5	352309	0.45608	0.32417	PA2G4
101928601	6	78360302	78634476	1210	34	353853	0.45602	0.32419	MEI4
92140	8	98656375	98742488	221	28	336525	0.45596	0.32421	MTDH
181	16	67516474	67517716	3	1	381720	0.45564	0.32433	AGRP
253430	10	59951278	60027694	351	12	367003	0.45554	0.32436	IPMK
84294	8	117778742	117792449	39	12	357588	0.4555	0.32438	UTP23
23362	8	18384813	18871196	3138	182	360479	0.45456	0.32471	PSD3
54778	15	59279865	59389618	354	28	351099	0.45453	0.32472	RNF111
440050	11	71238313	71239210	3	1	335774	0.45445	0.32475	KRTAP5-7
6317	18	61322431	61329259	35	9	310104	0.45445	0.32475	SERPINB3
56243	10	23983675	24836772	3068	186	356564	0.45405	0.3249	KIAA1217
84221	21	47581062	47605167	195	18	357881	0.45387	0.32496	SPATC1L
10261	16	21652605	21663987	17	8	355037	0.45388	0.32496	IGSF6
54819	5	132332677	132362275	111	12	348387	0.45378	0.32499	ZCCHC10
51176	4	108968701	109090112	322	27	356161	0.45378	0.32499	LEF1
79695	9	101569981	101612363	148	34	355064	0.45344	0.32512	GALNT12
23217	19	3804022	3869027	265	25	347331	0.45336	0.32514	ZFR2
389668	8	71581600	71648177	284	14	361944	0.45328	0.32517	XKR9
83877	8	38846327	38854335	20	5	367098	0.45284	0.32533	TM2D2
5918	3	158414892	158450642	138	20	365993	0.4528	0.32535	RARRES1
100293516	19	58341427	58357606	73	16	342285	0.45272	0.32538	ZNF587B
80031	15	47476403	48066420	2168	77	362166	0.45262	0.32541	SEMA6D
23015	15	34671269	34729667	262	15	325783	0.45256	0.32543	GOLGA8A
254268	1	109358520	109400864	211	30	367208	0.45246	0.32547	AKNAD1
54898	6	10980992	11044624	235	31	332492	0.4524	0.32549	ELOVL2
84733	17	77751977	77761449	28	14	306792	0.45224	0.32555	CBX2
9245	15	59903982	59912210	27	5	355868	0.45218	0.32557	GCNT3
4358	2	27532360	27545969	19	8	373160	0.45209	0.3256	MPV17
84224	1	21766583	21811393	233	23	350734	0.45206	0.32561	NBPF3
100631383	4	77172853	77232283	307	21	361797	0.45169	0.32575	FAM47E-STBD1
11334	3	50362341	50365668	5	3	315814	0.45154	0.3258	TUSC2
4723	11	67374323	67380012	5	3	365722	0.45149	0.32582	NDUFV1
122945	14	77859827	77890225	101	18	334932	0.45148	0.32582	NOXRED1
245802	11	60102355	60108441	27	8	366544	0.45143	0.32584	MS4A6E
5529	14	63839838	64010095	650	46	345116	0.45136	0.32586	PPP2R5E
3937	5	169675088	169724822	162	50	328325	0.45124	0.32591	LCP2
56898	4	103998770	104021024	58	9	362061	0.45104	0.32598	BDH2
5753	20	62159766	62168723	73	6	302097	0.45102	0.32599	PTK6
2001	11	34500342	34535347	151	18	370694	0.45084	0.32605	ELF5
1345	8	100890223	100906242	47	7	371557	0.4507	0.3261	COX6C
23432	1	168048780	168106905	155	22	352250	0.45067	0.32611	GPR161
91775	3	101498029	101547075	106	16	359368	0.45064	0.32612	NXPE3
152078	3	157261133	157395531	572	44	360093	0.45033	0.32624	PQLC2L
4071	3	149086805	149095647	27	6	345842	0.45024	0.32627	TM4SF1
280636	11	57508722	57510883	7	4	302672	0.45021	0.32628	C11orf31
3213	17	46626232	46667634	114	26	359610	0.4501	0.32632	HOXB3
51564	12	48176505	48213763	174	38	362554	0.4498	0.32643	HDAC7
3747	12	75433858	75603584	532	40	364137	0.44967	0.32647	KCNC2
200894	3	93698983	93774522	97	25	336657	0.44911	0.32668	ARL13B
3184	4	83274467	83295149	49	6	364490	0.44884	0.32677	HNRNPD
2731	9	6532464	6645692	609	66	355058	0.44875	0.32681	GLDC
344561	2	131486643	131487909	4	2	314224	0.44851	0.32689	GPR148
285381	3	16298568	16306496	34	7	357131	0.44837	0.32694	DPH3
2784	12	6949375	6956564	15	7	334528	0.44803	0.32706	GNB3
10910	13	53226830	53262433	119	11	351128	0.44796	0.32709	SUGT1
6037	14	21359562	21360507	5	3	344949	0.44784	0.32714	RNASE3
4345	3	112051194	112081659	114	18	366590	0.44759	0.32722	CD200
83741	6	50681257	50740746	124	17	359737	0.44726	0.32734	TFAP2D
93663	6	129897290	130031370	514	52	360444	0.44713	0.32739	ARHGAP18
57718	14	94640649	94746092	313	21	358513	0.44712	0.32739	PPP4R4
259294	12	11174271	11175170	7	3	354361	0.44684	0.3275	TAS2R19
284427	19	6426048	6433790	33	9	350303	0.44683	0.3275	SLC25A41
57084	11	22359667	22401049	156	41	348983	0.44672	0.32754	SLC17A6
55689	3	183415587	183530413	356	27	333118	0.44668	0.32755	YEATS2
54472	11	1295598	1330892	149	32	352544	0.44658	0.32759	TOLLIP
84457	10	60936348	61007815	182	17	351145	0.44654	0.3276	PHYHIPL
84970	1	34632624	34684732	242	38	356213	0.44577	0.32788	C1orf94
390195	11	59131932	59132867	1	1	373006	0.44572	0.3279	OR5AN1
5700	14	90722894	90738969	72	3	373083	0.44567	0.32792	PSMC1
9451	2	88856259	88927094	75	13	367452	0.44566	0.32792	EIF2AK3
6288	11	18287754	18306424	102	19	343833	0.44563	0.32793	SAA1
283234	11	64107690	64125006	61	14	348071	0.4456	0.32794	CCDC88B
23499	1	39549839	39952810	1055	38	350632	0.44556	0.32796	MACF1
23370	19	7420481	7537371	723	37	343161	0.4455	0.32798	ARHGEF18
5356	4	155456149	155471585	60	7	360206	0.44539	0.32802	PLRG1
93587	4	100467864	100485189	82	16	365100	0.44526	0.32806	TRMT10A
79750	3	21459911	22414132	5586	281	359425	0.44464	0.32829	ZNF385D
83642	22	50639408	50656045	83	20	347652	0.44458	0.32831	SELO
101929304	16	12664049	12668144	56	10	358544	0.44441	0.32837	LOC101929304
64092	21	15857549	15955723	478	54	349210	0.44442	0.32837	SAMSN1
2118	17	41605211	41623800	41	7	358147	0.44422	0.32844	ETV4
26270	1	11724150	11734411	51	14	312621	0.444	0.32852	FBXO6
8900	13	37005257	37017019	33	8	347849	0.44355	0.32868	CCNA1
7849	2	113973574	114036527	234	27	371464	0.44357	0.32868	PAX8
9582	22	39378352	39388784	32	10	342020	0.44321	0.32881	APOBEC3B
26128	10	70748477	70776739	118	22	357782	0.44309	0.32885	KIF1BP
219875	11	123810324	123811280	4	2	284876	0.44298	0.32889	OR4D5
64225	2	38522027	38604432	366	25	335922	0.44299	0.32889	ATL2
909	1	158218119	158228059	40	11	366589	0.44285	0.32894	CD1A
6871	17	35766977	35839830	228	26	355437	0.44277	0.32896	TADA2A
79447	16	29827528	29833816	11	2	366813	0.44256	0.32904	PAGR1
7380	22	45680868	45691755	49	12	350656	0.44239	0.3291	UPK3A
140836	20	17674320	17716517	192	27	358647	0.44222	0.32916	BANF2
374879	19	9404246	9420390	39	7	368041	0.44136	0.32948	ZNF699
10513	17	58520520	58603580	146	9	267686	0.44122	0.32953	APPBP2
55040	17	48610043	48621111	47	19	349886	0.44093	0.32963	EPN3
4284	12	56843286	56848435	9	4	366405	0.4407	0.32972	MIP
57026	22	38054737	38062939	23	4	364353	0.44029	0.32986	PDXP
51726	3	186288467	186303589	54	6	366903	0.44028	0.32987	DNAJB11
116841	1	227922697	227968932	151	25	359274	0.44011	0.32993	SNAP47
84865	2	74699959	74710357	21	8	343360	0.44006	0.32995	CCDC142
55843	2	143886899	144525921	1906	115	359970	0.43994	0.32999	ARHGAP15
51249	1	46153847	46160110	17	4	345607	0.43952	0.33014	TMEM69
401097	3	159943423	159946000	5	2	376492	0.4394	0.33018	C3orf80
2940	6	52761437	52774496	39	7	362716	0.43934	0.33021	GSTA3
9376	11	62760296	62783317	53	25	350803	0.43924	0.33024	SLC22A8
79003	17	5389694	5394134	28	8	373653	0.4391	0.3303	MIS12
65258	18	11883470	11908796	143	24	350553	0.43908	0.3303	MPPE1
23043	3	170780292	171178197	1404	143	356328	0.43873	0.33043	TNIK
5317	1	201252580	201302121	250	24	363569	0.43863	0.33047	PKP1
114299	9	112403068	112713756	1452	111	365195	0.43855	0.33049	PALM2
10658	11	47487489	47574792	208	26	317295	0.4385	0.33051	CELF1
5203	20	52824502	52836492	44	9	353370	0.43832	0.33058	PFDN4
55572	11	126138935	126148027	22	10	358737	0.43819	0.33063	FOXRED1
84722	1	109822176	109825790	13	8	348382	0.43798	0.3307	PSRC1
10246	6	25912982	25930954	97	20	338904	0.43702	0.33105	SLC17A2
80177	6	153019030	153045717	106	15	365533	0.43666	0.33118	MYCT1
645811	16	1484389	1494490	81	16	356225	0.43658	0.33121	CCDC154
26986	8	101715144	101734969	47	12	340430	0.43642	0.33127	PABPC1
93979	7	129984630	130008571	117	18	365026	0.43639	0.33128	CPA5
862	8	92967195	93115454	211	12	358879	0.43628	0.33132	RUNX1T1
1500	11	57520756	57586652	129	26	346257	0.43589	0.33146	CTNND1
116159	21	27838528	27945603	363	62	354725	0.43586	0.33147	CYYR1
79887	12	14656597	14720791	209	34	344860	0.43564	0.33155	PLBD1
80818	1	23685941	23696357	31	7	370931	0.43547	0.33161	ZNF436
7773	19	44507077	44518072	44	10	317476	0.43541	0.33163	ZNF230
389383	6	35744343	35747329	9	4	368170	0.43539	0.33164	CLPSL2
7576	19	53300661	53324922	188	22	339514	0.43533	0.33166	ZNF28
7175	1	186280784	186344883	164	20	365674	0.43531	0.33167	TPR
147686	19	58433252	58446795	38	11	364148	0.43529	0.33168	ZNF418
55615	22	45064427	45133561	461	66	342686	0.43502	0.33178	PRR5
401409	7	140103843	140126653	113	27	360325	0.43499	0.33179	RAB19
93377	10	98102973	98119092	70	14	355931	0.43494	0.3318	OPALIN
6341	17	10583649	10600885	35	6	346762	0.4348	0.33186	SCO1
25813	22	44351261	44392412	168	22	367845	0.43455	0.33195	SAMM50
10507	9	91975706	92112906	645	57	349020	0.4339	0.33218	SEMA4D
9879	5	134094461	134166811	178	31	343269	0.43382	0.33221	DDX46
2139	20	45523263	45817492	1138	109	360102	0.43359	0.33229	EYA2
6829	19	39936186	39967310	129	17	357150	0.43357	0.3323	SUPT5H
440145	13	73282495	73301938	76	11	364364	0.43308	0.33248	MZT1
79755	17	80787310	80797931	42	9	368778	0.43279	0.33258	ZNF750
387263	6	170102238	170106402	9	5	355759	0.43269	0.33262	C6orf120
220929	10	31133563	31320866	706	30	356967	0.43263	0.33264	ZNF438
101928468	7	56881130	56881929	6	3	310442	0.43251	0.33268	LOC101928468
9497	3	27414212	27525911	417	25	371126	0.43237	0.33274	SLC4A7
4791	10	104153867	104162286	18	11	360147	0.43173	0.33297	NFKB2
92335	17	61780192	61819330	89	9	360652	0.43115	0.33318	STRADA
136332	7	133812105	133948933	591	20	336177	0.43112	0.33319	LRGUK
741	11	64883875	64885170	2	1	317158	0.43081	0.3333	ZNHIT2
5690	1	36040259	36107445	79	14	333631	0.43063	0.33337	PSMB2
152816	4	76481258	76491103	39	10	360181	0.43062	0.33337	C4orf26
7477	22	46316246	46373008	325	45	341386	0.4306	0.33338	WNT7B
7037	3	195776155	195809032	140	16	363572	0.43057	0.33339	TFRC
5979	10	43572517	43625799	243	30	368994	0.43035	0.33347	RET
400	12	101786894	101802192	54	17	362302	0.4303	0.33349	ARL1
9135	17	5185558	5289132	426	33	359684	0.43029	0.33349	RABEP1
101927245	8	103668635	103698156	96	20	371659	0.42996	0.33361	LOC101927245
28231	20	61273795	61317137	187	39	333493	0.42981	0.33367	SLCO4A1
200424	2	74212211	74335303	298	22	356026	0.42947	0.33379	TET3
59339	8	38758753	38831431	241	56	363081	0.42931	0.33385	PLEKHA2
128025	1	241815580	241965435	586	59	360090	0.42897	0.33397	WDR64
6746	1	155978839	155990758	23	8	364255	0.42877	0.33404	SSR2
818	10	75572259	75634349	99	13	360651	0.42875	0.33405	CAMK2G
5053	12	103232104	103311381	351	27	356450	0.42858	0.33411	PAH
151903	3	46963220	47023500	114	18	331285	0.42851	0.33414	CCDC12
9133	15	59397284	59417244	79	9	311148	0.42813	0.33428	CCNB2
7072	2	70436576	70475886	94	10	360560	0.42759	0.33447	TIA1
10714	11	74303575	74380386	327	22	352400	0.42753	0.3345	POLD3
10179	11	114271283	114279636	12	3	368775	0.4272	0.33462	RBM7
390259	11	122848357	122852379	10	4	359066	0.42675	0.33478	BSX
50832	7	141478289	141479188	4	1	347260	0.42673	0.33479	TAS2R4
127534	1	35225342	35229325	23	13	361156	0.42667	0.33481	GJB4
79622	16	103829	107669	15	5	322114	0.42651	0.33487	SNRNP25
25817	22	48885288	49147744	1840	139	346135	0.42598	0.33506	FAM19A5
127833	1	202559724	202679551	366	54	354093	0.42596	0.33507	SYT2
126326	19	3585557	3593539	36	11	341007	0.42592	0.33508	GIPC3
29105	16	58147496	58163296	51	8	364213	0.42586	0.3351	CFAP20
140432	13	98828039	98829521	6	2	315705	0.42574	0.33515	RNF113B
6742	7	141438121	141450288	34	6	323324	0.42565	0.33518	SSBP1
79400	15	69222839	69349501	222	24	351178	0.42548	0.33524	NOX5
23491	16	66995132	67009052	35	11	345490	0.4254	0.33527	CES3
6150	11	1968502	2007295	188	28	347998	0.42539	0.33528	MRPL23
137872	8	67344693	67384260	164	21	365316	0.42509	0.33539	ADHFE1
200035	1	145586491	145589435	4	2	381720	0.425	0.33542	NUDT17
8045	11	560309	564025	19	10	333370	0.42498	0.33543	RASSF7
400746	1	24882567	24935819	272	31	366209	0.42475	0.33551	NCMAP
26173	7	1509913	1544018	150	11	332474	0.42438	0.33564	INTS1
29887	7	26331515	26413949	373	43	354285	0.424	0.33578	SNX10
100287387	2	239753187	239756320	9	4	305491	0.42393	0.33581	LOC100287387
119692	11	4869467	4870438	10	4	352409	0.42391	0.33582	OR51S1
7862	3	9773413	9789699	31	12	362163	0.42385	0.33584	BRPF1
83446	13	52436117	52440372	12	3	353502	0.42276	0.33624	CCDC70
9183	11	113603905	113644485	125	18	371564	0.42268	0.33626	ZW10
63877	10	120065401	120101839	75	22	354673	0.42252	0.33632	FAM204A
64844	2	160568980	160625084	280	21	354415	0.42251	0.33633	2026-03-07
6441	10	81697496	81708861	54	13	364513	0.42216	0.33645	SFTPD
80122	2	135722076	135782301	174	21	342780	0.42218	0.33645	MAP3K19
28514	6	170591288	170599815	24	8	327099	0.42205	0.33649	DLL1
80313	10	134145614	134195010	258	23	357498	0.42195	0.33653	LRRC27
3689	21	46305864	46348753	247	57	348448	0.42193	0.33654	ITGB2
23462	8	80676245	80680098	8	4	341048	0.42176	0.3366	HEY1
5168	8	120569317	120685644	361	44	359099	0.42159	0.33666	ENPP2
5763	12	6875255	6880118	10	3	359864	0.42155	0.33667	PTMS
101927375	13	25115702	25133519	80	13	364634	0.42137	0.33674	LOC101927375
92342	1	169761670	169764088	7	3	359539	0.42116	0.33682	METTL18
284297	19	55999870	56030466	166	29	359346	0.42114	0.33683	SSC5D
391253	20	44350988	44354335	20	2	369721	0.4207	0.33699	SPINT4
29904	16	22217592	22300066	204	31	349561	0.42064	0.33701	EEF2K
23420	16	14927643	14990014	19	9	298407	0.42057	0.33703	NOMO1
118881	10	76992760	76995802	9	4	337710	0.4205	0.33706	COMTD1
56302	7	142605648	142630820	88	13	355117	0.42018	0.33718	TRPV5
5623	19	6375305	6375860	3	2	338678	0.4201	0.33721	PSPN
30818	2	95963072	96051825	102	11	350839	0.42008	0.33722	KCNIP3
26234	4	15606007	15661487	196	22	363302	0.42002	0.33724	FBXL5
149233	1	67604590	67725662	394	40	360593	0.41913	0.33756	IL23R
11129	19	45542298	45574214	63	10	361093	0.4191	0.33757	CLASRP
165721	3	128181275	128186091	27	10	360866	0.41901	0.3376	DNAJB8
1044	5	149546344	149564121	36	9	356770	0.41885	0.33766	CDX1
10451	1	108113782	108507545	1670	104	360713	0.41878	0.33769	VAV3
51330	16	3070313	3072384	4	2	348775	0.41876	0.3377	TNFRSF12A
2847	22	41075182	41078818	14	6	314277	0.41869	0.33772	MCHR1
5108	8	17780364	17887457	535	23	366669	0.41852	0.33778	PCM1
56132	5	140480234	140483406	18	5	347824	0.41849	0.33779	PCDHB3
9399	15	74275559	74286963	33	9	366696	0.41771	0.33808	STOML1
125972	19	16589767	16607015	64	6	359923	0.4176	0.33812	CALR3
9122	1	110905473	110933704	79	18	364518	0.41748	0.33816	SLC16A4
91833	14	102606189	102690010	243	32	364605	0.41729	0.33823	WDR20
27079	15	40861503	40866666	15	6	366976	0.41723	0.33825	RPUSD2
200162	1	118496288	118727848	518	26	361272	0.41679	0.33842	SPAG17
129684	2	124782864	125672954	3523	161	360551	0.4167	0.33845	CNTNAP5
56648	3	170606204	170626426	49	10	366947	0.41662	0.33848	EIF5A2
84131	9	80850978	80886799	101	22	362437	0.4166	0.33848	CEP78
116224	9	71394964	71398609	13	6	364396	0.41641	0.33855	FAM122A
400120	13	37248049	37271976	56	11	349898	0.41643	0.33855	SERTM1
57169	20	47862437	47894756	138	15	358579	0.41635	0.33858	ZNFX1
16	16	70286198	70323452	67	22	312130	0.41625	0.33861	AARS
4624	14	23849942	23878836	118	31	355043	0.41606	0.33868	MYH6
157922	9	138700333	138799060	232	38	340487	0.41575	0.3388	CAMSAP1
6921	8	74857373	74884522	96	15	361134	0.4157	0.33881	TCEB1
3209	7	27236499	27239725	11	4	344774	0.41504	0.33906	HOXA13
51179	1	119911399	119936753	77	15	355749	0.41481	0.33914	HAO2
101928548	4	1193923	1195046	4	2	359544	0.4148	0.33915	LOC101928548
353149	17	15635591	15648098	34	8	334786	0.41472	0.33917	TBC1D26
83903	17	3627197	3629993	11	3	358243	0.41459	0.33922	GSG2
9955	17	13399006	13505244	531	47	363690	0.41458	0.33923	HS3ST3A1
801	14	90863327	90874619	35	10	340684	0.41426	0.33934	CALM1
8291	2	71680347	71913895	1037	105	361713	0.41428	0.33934	DYSF
65094	1	227918890	227923284	23	11	345714	0.41423	0.33935	JMJD4
84541	3	67048727	67061634	26	10	341138	0.41415	0.33938	KBTBD8
79149	19	56732672	56826208	442	82	348387	0.41391	0.33947	ZSCAN5A
144245	12	38710557	38723528	41	8	355104	0.41389	0.33948	ALG10B
54625	3	122399672	122449687	198	27	367477	0.41382	0.3395	PARP14
8863	1	7844413	7905241	268	25	368762	0.41365	0.33956	PER3
7328	7	129470572	129592800	528	19	361135	0.41358	0.33959	UBE2H
285195	3	142984063	143567373	2336	183	362207	0.41331	0.33969	SLC9A9
575	8	143545377	143626369	260	42	337945	0.41278	0.33989	ADGRB1
10957	6	89790429	89794879	11	4	338857	0.41275	0.3399	PNRC1
1420	2	208992861	208994554	7	4	340743	0.41255	0.33997	CRYGC
364	9	33384948	33402643	69	18	347253	0.41247	0.34	AQP7
23214	16	28109297	28223281	308	17	301825	0.41241	0.34002	XPO6
10630	1	13910252	13944452	148	36	340513	0.41229	0.34006	PDPN
4736	6	35436178	35438558	12	6	368560	0.41212	0.34012	RPL10A
5912	3	152880001	152888413	17	10	339537	0.41212	0.34013	RAP2B
10186	13	39917029	40177356	1100	91	359537	0.41208	0.34014	LHFP
8666	19	10225690	10230599	16	6	350137	0.41194	0.34019	EIF3G
100101267	7	75046060	75115565	189	27	326655	0.41185	0.34022	POM121C
29091	14	25278860	25519095	893	67	363892	0.41181	0.34024	STXBP6
730094	16	22019456	22095975	99	20	346709	0.41164	0.3403	C16orf52
8834	17	21101263	21117974	51	13	358406	0.41157	0.34033	TMEM11
9853	9	35490007	35561895	155	32	351639	0.41133	0.34042	RUSC2
136227	7	101006101	101202304	1291	65	364960	0.41117	0.34047	COL26A1
79716	20	57264187	57290900	131	23	358759	0.41108	0.34051	NPEPL1
128637	20	416124	443187	96	16	358985	0.41088	0.34058	TBC1D20
126231	19	38229203	38270230	93	18	367608	0.41079	0.34061	ZNF573
9495	14	64932217	64941221	16	8	354242	0.41078	0.34062	AKAP5
85445	16	76311176	76593135	1552	64	355925	0.41055	0.3407	CNTNAP4
6286	4	6695566	6698897	17	4	373991	0.41042	0.34075	S100P
7753	11	123594997	123612383	68	8	366616	0.41001	0.3409	ZNF202
128506	20	45169670	45179213	41	14	350454	0.40984	0.34096	OCSTAMP
113622	13	114076260	114107839	147	37	342457	0.40969	0.34102	ADPRHL1
80305	22	50624344	50638027	68	17	362788	0.40932	0.34115	TRABD
283149	11	118766849	118796327	66	20	346814	0.40929	0.34116	BCL9L
1844	2	96808908	96811206	3	2	357961	0.40916	0.34121	DUSP2
50	22	41865099	41924993	122	29	334492	0.40897	0.34128	ACO2
100505573	15	40615733	40618916	12	5	372149	0.40891	0.3413	INAFM2
11335	7	26240831	26253227	37	10	350909	0.40889	0.34131	CBX3
391013	1	20490484	20501687	49	12	360969	0.40852	0.34144	PLA2G2C
24144	22	26887893	26908462	77	22	359895	0.4083	0.34153	TFIP11
23251	15	79724858	79764642	162	29	358873	0.40827	0.34154	KIAA1024
253935	11	101761405	101787253	90	20	358082	0.40816	0.34158	ANGPTL5
219670	10	25270908	25351208	270	19	350585	0.40796	0.34165	ENKUR
360226	16	2848486	2855133	15	10	306790	0.40792	0.34167	PRSS41
126382	19	19312223	19314238	4	2	282698	0.40777	0.34172	NR2C2AP
3742	12	4918342	4961093	252	26	371005	0.40752	0.34181	KCNA6
10472	1	244212241	244220778	7	4	330862	0.40741	0.34185	ZBTB18
7083	17	76170160	76183285	71	18	345092	0.40686	0.34206	TK1
54577	2	234590584	234681945	423	29	356161	0.4063	0.34226	UGT1A7
5582	19	54385467	54410906	75	17	310494	0.40625	0.34228	PRKCG
91750	14	74551656	74667117	457	21	359879	0.406	0.34237	LIN52
553115	1	32095463	32110838	26	4	369956	0.40595	0.34239	PEF1
9037	5	9035138	9546233	1910	160	359635	0.40541	0.34259	SEMA5A
221421	6	43612767	43638935	97	12	367520	0.40526	0.34264	RSPH9
11248	17	47653298	47661172	20	7	352277	0.40522	0.34266	NXPH3
374928	19	58011222	58029772	145	6	371780	0.40521	0.34266	ZNF773
57645	1	166808681	166823709	29	9	339757	0.40518	0.34267	POGK
11269	16	70323670	70367735	52	23	321101	0.40509	0.3427	DDX19B
2966	5	70330951	70363516	1	1	249573	0.40511	0.3427	GTF2H2
6324	19	35521555	35531353	29	9	365564	0.405	0.34274	SCN1B
84759	2	74732170	74735707	7	4	331026	0.40488	0.34278	PCGF1
116412	19	58878990	58892389	48	8	364953	0.40481	0.34281	ZNF837
55768	3	25760435	25831530	137	11	357621	0.40478	0.34282	NGLY1
6904	17	80709938	80901062	861	34	359569	0.40472	0.34284	TBCD
127253	1	75198836	75232361	134	19	366751	0.40472	0.34284	TYW3
80833	22	36536371	36562225	135	26	354607	0.40468	0.34286	APOL3
55715	16	57505870	57520385	54	16	365304	0.40464	0.34287	DOK4
54834	1	118406107	118472302	175	12	343953	0.40437	0.34297	GDAP2
1833	12	91357456	91398803	138	16	369826	0.40436	0.34297	EPYC
100463486	11	10529434	10530723	6	3	344629	0.40438	0.34297	MTRNR2L8
112616	3	32433163	32496333	278	32	365619	0.40406	0.34308	CMTM7
57129	3	179306253	179322434	33	5	365768	0.40386	0.34316	MRPL47
64114	2	219138917	219157280	60	6	352408	0.40369	0.34322	TMBIM1
140458	4	177134824	177198722	299	24	364964	0.40357	0.34326	ASB5
200315	22	39348755	39359189	29	11	335548	0.40355	0.34327	APOBEC3A
55159	16	74655297	74700779	209	26	362586	0.40344	0.34331	RFWD3
52	2	264869	278283	34	9	352978	0.40328	0.34337	ACP1
1838	2	25600067	25896516	711	83	343442	0.40289	0.34352	DTNB
347168	9	125239237	125240205	6	3	378815	0.40281	0.34354	OR1J1
2672	1	92940318	92952433	32	9	357843	0.40259	0.34363	GFI1
23731	9	111777415	111882225	456	33	363429	0.40245	0.34368	TMEM245
7480	12	49359123	49365641	18	9	336517	0.40242	0.34369	WNT10B
931	11	60223251	60238225	40	10	360926	0.40223	0.34376	MS4A1
126069	19	11909391	11919470	25	7	347495	0.40213	0.34379	ZNF491
81850	17	39190136	39191107	5	2	348924	0.40208	0.34381	KRTAP1-3
152573	4	42399856	42404504	18	7	360865	0.40201	0.34384	SHISA3
93129	16	30960405	30966259	5	3	352544	0.40187	0.34389	ORAI3
2562	15	26788693	27018935	827	81	360092	0.40178	0.34392	GABRB3
146547	16	31150244	31161415	14	8	344501	0.40177	0.34393	PRSS36
5836	14	51371935	51411248	175	21	371893	0.4017	0.34395	PYGL
84648	1	152551860	152552980	3	2	358181	0.40163	0.34398	LCE3D
6449	19	2754711	2783363	87	7	354064	0.4014	0.34406	SGTA
4773	20	50003494	50179370	624	89	356154	0.40117	0.34415	NFATC2
29886	7	2291405	2354099	301	36	342806	0.40107	0.34419	SNX8
353345	7	37570212	37781888	661	36	344984	0.40098	0.34422	GPR141
7167	12	6976288	6980110	14	5	321754	0.40092	0.34424	TPI1
6843	12	6571403	6579843	31	6	369914	0.40086	0.34426	VAMP1
1441	1	36931644	36948915	59	17	355698	0.4007	0.34432	CSF3R
9960	15	63796710	63886839	261	23	359888	0.40059	0.34436	USP3
7248	9	135766735	135820094	153	27	352646	0.40057	0.34437	TSC1
80790	16	81478775	81745367	1320	127	358613	0.40006	0.34456	CMIP
114134	12	40148823	40499847	1111	66	361970	0.39989	0.34462	SLC2A13
3595	1	67773047	67862583	292	21	366282	0.39934	0.34482	IL12RB2
3857	17	39722093	39728310	14	3	353361	0.39898	0.34495	KRT9
432	17	7076750	7082883	20	8	339095	0.39897	0.34496	ASGR1
2054	12	131274145	131323819	217	18	347426	0.39877	0.34503	STX2
388407	17	59489112	59490641	3	1	381720	0.39861	0.34509	C17orf82
57182	4	125585203	125633887	100	20	360014	0.3985	0.34513	ANKRD50
54859	3	47537130	47555199	43	11	333495	0.3984	0.34517	ELP6
79822	18	6729717	6915715	587	60	359242	0.3983	0.34521	ARHGAP28
112476	16	29823409	29827202	4	2	373226	0.39826	0.34522	PRRT2
462	1	173872938	173886516	30	7	361047	0.39808	0.34529	SERPINC1
83444	2	74682150	74685087	1	1	381720	0.39804	0.3453	INO80B
8027	10	17686124	17758823	314	18	375731	0.39795	0.34533	STAM
643236	10	45406764	45430642	93	18	346891	0.39775	0.34541	TMEM72
51751	17	42923721	42927848	16	7	369140	0.39773	0.34542	HIGD1B
79145	8	57124315	57131178	15	10	339507	0.3976	0.34546	CHCHD7
65263	8	144686083	144691784	27	8	344577	0.39735	0.34555	PYCRL
51699	12	110929330	110939916	18	4	357398	0.39732	0.34557	VPS29
386677	21	45959068	45960078	9	1	368959	0.39723	0.3456	KRTAP10-1
400961	2	71409868	71454233	196	26	367697	0.39665	0.34581	PAIP2B
220359	11	65122282	65125084	5	3	379977	0.3964	0.34591	TIGD3
9019	1	167691187	167761156	264	31	350558	0.39567	0.34617	MPZL1
6850	9	93564012	93660842	568	63	361656	0.39553	0.34623	SYK
57727	20	44689624	44718580	71	16	354524	0.39549	0.34624	NCOA5
135927	7	142636603	142637957	6	3	328104	0.39528	0.34632	C7orf34
5091	11	66615993	66725847	261	33	356723	0.3951	0.34638	PC
3802	19	55281265	55295778	23	4	244489	0.39499	0.34642	KIR2DL1
4853	1	120454176	120639880	204	19	336741	0.39484	0.34648	NOTCH2
10677	12	58190415	58210193	48	15	327991	0.39474	0.34652	AVIL
57092	3	101292997	101313281	60	13	366892	0.39474	0.34652	PCNP
116447	8	144391494	144442147	271	22	335714	0.39462	0.34656	TOP1MT
50834	5	9629109	9630463	5	3	330070	0.39438	0.34665	TAS2R1
84735	18	72201692	72252261	187	47	357540	0.39336	0.34703	CNDP1
203074	8	10383030	10411676	220	26	357549	0.39305	0.34714	PRSS55
401546	9	112961841	112970413	36	12	355526	0.39281	0.34723	C9orf152
343173	1	248636652	248637608	3	1	319971	0.39275	0.34725	OR2T3
64084	3	139654027	140286919	2359	174	358940	0.39261	0.3473	CLSTN2
728715	12	9549658	9555776	31	13	326152	0.39214	0.34748	LOC728715
55750	7	141251078	141354209	206	19	339955	0.39207	0.3475	AGK
10383	9	140135711	140138159	6	4	278012	0.39197	0.34754	TUBB4B
55230	2	234384165	234475433	232	18	347538	0.39142	0.34774	USP40
79888	5	1461542	1525644	316	53	350935	0.39122	0.34782	LPCAT1
101929008	7	45818810	45822386	10	3	366750	0.39118	0.34783	LOC101929008
128344	1	111867285	111895639	156	23	363698	0.39115	0.34784	PIFO
9665	16	15688226	15737023	119	29	336598	0.39097	0.34791	KIAA0430
101927147	2	240832058	240851838	172	18	352017	0.39091	0.34793	LOC101927147
55315	10	73079010	73123147	197	33	357500	0.39088	0.34794	SLC29A3
5395	7	6012870	6048737	155	27	355667	0.39062	0.34804	PMS2
440738	1	242158792	242164630	26	8	362642	0.39028	0.34817	MAP1LC3C
50856	12	8276228	8291203	39	8	347524	0.39021	0.34819	CLEC4A
7368	4	115519611	115598202	233	31	334497	0.39007	0.34824	UGT8
3347	4	70894130	70902255	26	6	371393	0.38992	0.3483	HTN3
50717	1	160185505	160232350	72	14	354947	0.3896	0.34842	DCAF8
283985	17	72873451	72889737	47	13	346264	0.38939	0.34849	FADS6
10718	10	83635070	84746935	3836	199	362098	0.38919	0.34857	NRG3
8549	12	71832931	71980090	675	35	362767	0.38895	0.34866	LGR5
1326	10	30722950	30750762	58	9	363926	0.38861	0.34878	MAP3K8
57082	15	40886447	40954881	160	17	366138	0.38858	0.34879	CASC5
2100	14	64693751	64805268	332	36	357677	0.38826	0.34891	ESR2
27288	11	7110165	7112379	7	3	354210	0.38809	0.34897	RBMXL2
6007	1	25598884	25656936	102	18	282645	0.38804	0.34899	RHD
55905	20	48552914	48570422	59	13	352798	0.38786	0.34906	RNF114
160777	12	119772517	119978852	661	74	361436	0.38786	0.34906	CCDC60
55277	1	59762625	60228402	1511	85	348659	0.38783	0.34907	FGGY
219958	11	57970676	57971653	8	3	342598	0.38777	0.34909	OR1S2
1669	8	6793345	6795786	22	11	344340	0.38755	0.34917	DEFA4
301	9	75766721	75785309	46	14	370194	0.38725	0.34928	ANXA1
339479	1	190066792	190447534	824	36	364175	0.38714	0.34933	BRINP3
494551	7	141408153	141431071	46	6	347602	0.38707	0.34935	WEE2
219771	10	35535953	35860848	640	33	350570	0.38679	0.34946	CCNY
55267	22	46446339	46450024	10	3	337799	0.38665	0.34951	PRR34
238	2	29415640	30144477	3355	181	358061	0.38659	0.34953	ALK
55847	10	60028862	60050752	68	7	371681	0.38623	0.34966	CISD1
221223	16	55880066	55989943	376	45	356654	0.38568	0.34987	CES5A
5867	1	229406809	229441641	80	10	368836	0.38552	0.34993	RAB4A
9854	11	118977771	118988304	32	7	367183	0.38541	0.34997	C2CD2L
91942	5	60240956	60448864	568	23	363242	0.38508	0.35009	NDUFAF2
1668	8	6873391	6875816	10	5	320495	0.38483	0.35018	DEFA3
387923	13	44947978	44971850	35	9	352196	0.38468	0.35024	SERP2
222166	7	30174552	30202381	108	21	362422	0.3845	0.3503	MTURN
79837	12	57984942	57997211	30	9	332060	0.38452	0.3503	PIP4K2C
255239	11	113258513	113271140	50	11	357900	0.38428	0.35039	ANKK1
64768	9	95375466	95432547	177	22	366192	0.3841	0.35045	IPPK
131149	3	161147389	161221740	332	17	369757	0.38403	0.35048	OTOL1
290	15	90328126	90358119	142	20	356350	0.384	0.35049	ANPEP
140606	22	31500763	31503551	6	2	381720	0.38381	0.35056	SELM
1778	14	102430865	102517135	219	27	358327	0.38337	0.35072	DYNC1H1
56656	9	35957105	35958151	4	1	381720	0.38337	0.35072	OR2S2
83698	7	71244476	71912136	2400	84	361284	0.38335	0.35073	CALN1
100529215	19	9434902	9493293	168	13	357720	0.38328	0.35076	ZNF559-ZNF177
79295	3	97983129	97984106	13	5	325233	0.38312	0.35082	OR5H6
54093	21	37406839	37432869	91	14	368007	0.38297	0.35087	SETD4
402055	22	26879850	26887904	24	9	360988	0.38271	0.35097	SRRD
55102	14	96747595	96829678	203	21	363071	0.38253	0.35103	ATG2B
5154	7	536895	559481	105	14	307879	0.38249	0.35105	PDGFA
115196	19	2819872	2836733	88	12	368873	0.3824	0.35108	ZNF554
441098	5	99724925	99729362	21	5	340234	0.38231	0.35112	LOC441098
55009	19	1275520	1279243	6	3	292097	0.38219	0.35116	C19orf24
92703	1	202976520	202993976	36	9	362441	0.38195	0.35125	TMEM183A
57132	18	11851389	11854448	3	2	370395	0.38147	0.35143	CHMP1B
64168	8	91803921	91971630	451	21	353923	0.38086	0.35165	NECAB1
2845	7	107110502	107116125	8	3	363401	0.38062	0.35174	GPR22
92270	5	81601166	81614147	42	17	318126	0.38062	0.35174	ATP6AP1L
6694	2	234959346	234985776	142	18	356762	0.3806	0.35175	SPP2
8288	17	56270089	56282535	31	11	352223	0.38058	0.35176	EPX
120793	11	6023281	6024378	6	2	328361	0.38041	0.35182	OR56A4
388630	1	48226200	48463009	803	43	359918	0.38041	0.35182	TRABD2B
100310846	7	6071007	6076183	18	7	354846	0.38038	0.35183	ANKRD61
135932	7	142982040	142985141	3	2	314919	0.38033	0.35185	TMEM139
4701	19	8373492	8386452	42	6	371272	0.38	0.35197	NDUFA7
56254	9	104296131	104325626	70	18	363890	0.37991	0.35201	RNF20
25943	20	3229948	3388587	754	21	362343	0.37977	0.35206	C20orf194
3811	19	55327893	55342233	148	14	321661	0.37976	0.35206	KIR3DL1
9479	11	45907047	45928016	49	22	351003	0.37968	0.35209	MAPK8IP1
390037	11	4615269	4616243	8	4	344492	0.37932	0.35222	OR52I1
51450	9	132427920	132484953	264	32	358730	0.37912	0.3523	PRRX2
23647	11	6495913	6502709	17	7	323133	0.37889	0.35238	ARFIP2
2620	11	22688160	22834547	475	36	353972	0.37863	0.35248	GAS2
375337	3	44283378	44373590	234	21	358901	0.37857	0.3525	TOPAZ1
9390	3	38307298	38320161	29	7	341640	0.37827	0.35262	SLC22A13
83714	12	2934514	2944372	25	4	367187	0.37798	0.35272	NRIP2
163115	19	38158650	38183216	65	13	372203	0.37732	0.35297	ZNF781
386675	21	46020497	46022091	11	2	333949	0.37732	0.35297	KRTAP10-7
127064	1	248457918	248458880	9	4	345831	0.37718	0.35302	OR2T12
5873	15	55495164	55582034	437	48	346652	0.3771	0.35305	RAB27A
56256	1	210406195	210420252	32	18	336211	0.37634	0.35333	SERTAD4
51524	11	61129473	61136977	7	3	323459	0.37627	0.35336	TMEM138
113115	6	136552168	136571449	23	8	268363	0.37569	0.35357	MTFR2
10120	2	98272402	98280561	19	6	348852	0.37549	0.35365	ACTR1B
55188	12	107168077	107283094	261	31	346915	0.37533	0.35371	RIC8B
7385	16	21964609	21994668	38	13	339141	0.3751	0.35379	UQCRC2
623	14	96721641	96735304	73	18	360638	0.37512	0.35379	BDKRB1
51529	17	79849599	79858363	9	6	305064	0.37512	0.35379	ANAPC11
378108	7	72430016	72439997	5	2	312037	0.37507	0.3538	TRIM74
4160	18	58038564	58040001	3	2	378815	0.37502	0.35382	MC4R
4158	18	13882043	13915535	167	17	351740	0.37493	0.35386	MC2R
3804	19	55249974	55264504	27	2	255370	0.37475	0.35392	KIR2DL3
285852	6	41196062	41206120	108	13	360915	0.37449	0.35402	TREML4
285440	4	187112565	187134617	117	20	357794	0.3737	0.35431	CYP4V2
6227	20	60962121	60963576	6	4	339688	0.37341	0.35442	RPS21
3579	2	218990013	219001976	24	7	345815	0.37324	0.35449	CXCR2
10455	6	4115927	4135831	69	10	360707	0.37308	0.35455	ECI2
23288	7	2598617	2654368	353	32	357601	0.37304	0.35456	IQCE
6612	21	46225532	46238044	69	18	357089	0.37301	0.35457	SUMO3
1993	9	23690097	23826342	495	56	350276	0.37292	0.3546	ELAVL2
10436	12	7079944	7085165	12	5	364886	0.37278	0.35466	EMG1
284369	19	51754332	51772582	69	17	349160	0.37255	0.35474	SIGLECL1
2894	10	87359312	88126250	3019	168	357080	0.37226	0.35485	GRID1
83475	19	3490819	3500938	29	8	329104	0.37223	0.35486	DOHH
79058	17	79935426	79975282	97	21	334320	0.37211	0.35491	ASPSCR1
285550	4	15683352	15692070	21	7	371305	0.37177	0.35503	FAM200B
79091	16	8715497	8740079	80	18	351922	0.37166	0.35507	METTL22
85460	4	10441497	10459032	70	23	320734	0.37164	0.35508	ZNF518B
65012	12	58013693	58019934	15	9	331382	0.37112	0.35527	SLC26A10
55502	2	239146908	239148681	10	5	354709	0.37089	0.35536	HES6
89958	9	139956579	139965028	34	8	330678	0.3709	0.35536	SAPCD2
201562	3	123213363	123303924	320	22	356388	0.37049	0.35551	HACD2
84232	8	145159305	145162515	6	2	323795	0.37049	0.35551	MAF1
1582	3	42913684	42917633	10	4	376247	0.3699	0.35573	CYP8B1
146853	17	34087890	34092098	11	5	356512	0.36969	0.35581	C17orf50
9392	2	105865861	105946148	310	38	356620	0.36947	0.35589	TGFBRAP1
23334	1	43855556	43919918	137	20	351593	0.36931	0.35595	SZT2
6208	5	149822712	149829351	33	5	363032	0.36927	0.35596	RPS14
401265	6	53512699	53530506	81	12	365419	0.36923	0.35598	KLHL31
5618	5	35048861	35230823	641	48	368680	0.36915	0.35601	PRLR
2526	11	94277017	94283064	14	5	326166	0.36915	0.35601	FUT4
11096	21	28290231	28339439	161	21	366460	0.36882	0.35613	ADAMTS5
130813	2	11273179	11286916	62	8	366351	0.36868	0.35618	C2orf50
60488	12	27863706	27909237	119	19	354425	0.36864	0.3562	MRPS35
390999	1	12834984	12838049	17	6	310262	0.36839	0.35629	PRAMEF12
7104	3	149192368	149221181	208	20	374221	0.3683	0.35632	TM4SF4
84891	16	3138895	3149293	38	11	349483	0.36829	0.35633	ZSCAN10
79019	22	42334531	42343155	34	6	370293	0.36819	0.35636	CENPM
64078	9	86890765	86983413	463	56	358795	0.36767	0.35656	SLC28A3
64755	16	31500796	31519740	24	10	355214	0.36748	0.35663	C16orf58
93100	8	144656955	144660881	23	7	344094	0.36743	0.35665	NAPRT
4316	11	102391239	102401478	44	10	367965	0.36713	0.35676	MMP7
7143	1	175291935	175712752	1615	147	353416	0.36713	0.35676	TNR
1945	1	155036213	155042029	4	2	379542	0.36686	0.35686	EFNA4
64895	2	60983365	61029221	125	20	360699	0.36676	0.3569	PAPOLG
784	12	49208215	49222726	29	14	347753	0.36622	0.3571	CACNB3
154807	7	65338257	65424545	171	12	368439	0.36619	0.35711	VKORC1L1
3198	7	27132612	27135625	4	2	379542	0.36595	0.3572	HOXA1
339768	2	239008951	239041928	197	26	359224	0.36573	0.35728	ESPNL
27324	16	52471682	52581714	314	50	353697	0.36569	0.3573	TOX3
5306	17	1421283	1466110	174	20	361252	0.36558	0.35734	PITPNA
203328	9	95820989	95847420	133	21	349883	0.36552	0.35736	SUSD3
6432	2	38970741	38978636	10	4	331180	0.36513	0.35751	SRSF7
9734	7	18126572	19039135	3115	201	351762	0.36505	0.35754	HDAC9
144402	12	39046002	39300395	856	31	359737	0.36488	0.3576	CPNE8
22835	19	38123386	38148129	65	16	362950	0.36479	0.35764	ZFP30
83987	19	46913586	46916919	11	6	365006	0.36474	0.35765	CCDC8
64167	5	96211644	96255420	262	13	362164	0.36461	0.3577	ERAP2
347148	9	133768815	133769225	4	2	310011	0.36454	0.35773	QRFP
255189	15	42433332	42448839	71	19	356355	0.36449	0.35775	PLA2G4F
5158	4	619363	664681	181	16	361364	0.36382	0.358	PDE6B
11105	16	90122974	90143708	76	14	364668	0.36373	0.35803	PRDM7
101929469	12	2957293	2965317	15	3	367047	0.36347	0.35813	LOC101929469
100131539	11	71525091	71532593	37	5	350706	0.36327	0.3582	ZNF705E
80832	22	36585176	36600879	146	18	364291	0.36319	0.35823	APOL4
863	16	88941263	89043568	637	49	335221	0.36276	0.35839	CBFA2T3
6840	10	29746274	30025864	1503	112	355523	0.36261	0.35845	SVIL
57211	6	142623056	142767403	325	35	350774	0.3624	0.35853	ADGRG6
55500	12	22778076	22843608	120	15	353985	0.36239	0.35853	ETNK1
116039	8	99956631	99964338	5	2	346838	0.36227	0.35858	OSR2
5965	12	21621844	21654603	149	27	361084	0.36201	0.35867	RECQL
122786	14	51955819	52197445	986	107	363147	0.36198	0.35868	FRMD6
219972	11	58975983	58980494	14	7	342385	0.36195	0.35869	MPEG1
494470	18	43906772	44041159	490	86	350438	0.36194	0.3587	RNF165
246329	12	57637241	57644971	16	7	343924	0.36176	0.35877	STAC3
375757	9	131037663	131051268	24	5	360195	0.36125	0.35896	SWI5
83463	5	176732501	176741096	22	8	366487	0.36105	0.35903	MXD3
100533177	17	39458078	39459103	4	1	373006	0.36102	0.35904	KRTAP29-1
8175	19	2236816	2248678	52	14	339530	0.36065	0.35918	SF3A2
343505	1	120377388	120387503	21	4	365758	0.36035	0.35929	NBPF7
9772	17	73452664	73496533	136	20	353553	0.36035	0.35929	KIAA0195
753	18	13218729	13652753	1621	174	352687	0.36005	0.3594	LDLRAD4
54505	5	54552073	54603521	96	14	363977	0.36005	0.3594	DHX29
8352	6	26045639	26046097	3	2	375911	0.36004	0.35941	HIST1H3C
147409	18	28956740	28993880	118	19	344639	0.36005	0.35941	DSG4
83902	17	39471169	39471947	5	2	373006	0.35983	0.35949	KRTAP17-1
5090	9	128509617	128729656	676	22	312470	0.35974	0.35952	PBX3
84539	6	100367786	100442114	287	34	343627	0.35963	0.35956	MCHR2
151	2	96778623	96782281	8	3	358065	0.3596	0.35957	ADRA2B
344752	3	151451704	151475556	105	16	364440	0.35941	0.35964	AADACL2
6509	2	65215579	65250999	119	31	364194	0.35939	0.35965	SLC1A4
6157	11	8703995	8711419	33	10	357076	0.35919	0.35973	RPL27A
2569	6	89887223	89941007	309	35	361186	0.35905	0.35978	GABRR1
58505	4	109571741	109588978	48	3	373586	0.35896	0.35981	OSTC
90850	16	2047653	2059822	72	14	338192	0.35862	0.35994	ZNF598
57731	19	40973050	41082365	344	55	355494	0.35857	0.35996	SPTBN4
7417	10	76969912	76991206	50	12	366068	0.35855	0.35997	VDAC2
4548	1	236958581	237067281	345	19	350250	0.35832	0.36005	MTR
54658	2	234668919	234681945	47	15	341169	0.35828	0.36007	UGT1A1
10247	8	99114567	99129418	65	15	338624	0.35828	0.36007	HRSP12
81609	1	151584454	151671559	177	26	336666	0.35818	0.36011	SNX27
56937	20	56223448	56286592	269	44	342872	0.35792	0.3602	PMEPA1
26032	3	33191537	33260707	282	25	366741	0.35787	0.36022	SUSD5
84419	15	45722727	45725647	13	4	296520	0.35773	0.36027	C15orf48
85293	17	39149682	39150385	8	4	361030	0.35751	0.36035	KRTAP3-3
27250	10	112631553	112659764	70	17	362837	0.3575	0.36036	PDCD4
9295	1	70671365	70717703	78	13	346333	0.35748	0.36037	SRSF11
38	11	107992258	108018895	70	14	364667	0.35745	0.36038	ACAT1
2250	4	81187742	81212171	72	12	370414	0.35726	0.36045	FGF5
284106	17	36886510	36891858	13	6	359726	0.35706	0.36053	CISD3
80728	8	145754563	145838891	319	22	309310	0.35703	0.36054	ARHGAP39
101927376	18	10601291	10605760	47	4	363330	0.35684	0.3606	LOC101927376
80314	10	32556644	32667726	388	27	350045	0.35682	0.36061	EPC1
9317	10	16478942	16555744	309	22	363578	0.35641	0.36077	PTER
54432	1	54317392	54355487	137	14	367442	0.35605	0.3609	YIPF1
256646	15	34635458	34649936	62	18	347314	0.35599	0.36093	NUTM1
348174	16	69984608	69998250	27	7	318316	0.35586	0.36097	CLEC18A
84720	9	35087028	35096598	28	14	322007	0.3557	0.36103	PIGO
200879	3	185225570	185270369	163	16	369572	0.35563	0.36106	LIPH
219293	1	1378152	1405538	120	16	312700	0.35556	0.36109	ATAD3C
51299	6	5998232	6007838	42	9	354905	0.35538	0.36115	NRN1
4295	6	33762449	33771793	49	12	348790	0.35504	0.36128	MLN
3688	10	33189246	33247293	194	26	368996	0.35503	0.36128	ITGB1
390928	19	39574945	39602129	143	17	351234	0.35484	0.36136	PAPL
256356	3	141876369	141944449	209	38	355475	0.35458	0.36145	GK5
56950	1	214454565	214510477	226	29	367352	0.35455	0.36146	SMYD2
51018	1	218458629	218511325	114	11	346593	0.35455	0.36146	RRP15
8408	12	132379279	132407707	108	24	340800	0.35456	0.36146	ULK1
51191	4	89378181	89427334	47	18	330865	0.35445	0.3615	HERC5
147949	19	56915383	56936400	55	11	356717	0.35446	0.3615	ZNF583
9645	11	12132138	12285335	771	79	352403	0.35417	0.36161	MICAL2
57486	5	65018023	65125111	384	37	364035	0.35376	0.36176	NLN
51126	20	19997934	20014273	35	8	374615	0.3535	0.36186	NAA20
8202	20	46130601	46285621	397	23	363979	0.35335	0.36191	NCOA3
55974	1	155107817	155111334	7	5	343003	0.35327	0.36194	SLC50A1
84215	19	48023942	48075994	96	17	346987	0.35319	0.36197	ZNF541
101928587	7	56894553	56895132	10	4	319018	0.35316	0.36199	LOC101928587
7750	13	20531708	20665968	328	22	354738	0.35306	0.36202	ZMYM2
11076	5	659977	693510	206	23	342154	0.35283	0.36211	TPPP
55094	19	33571786	33621318	163	12	366621	0.35273	0.36215	GPATCH1
22839	20	34995444	35157040	259	43	351990	0.35267	0.36217	DLGAP4
79981	6	168456425	168482237	155	25	344180	0.35234	0.36229	FRMD1
339488	1	36038971	36060929	33	10	324495	0.3516	0.36257	TFAP2E
92597	4	71768043	71853891	139	17	360880	0.35157	0.36258	MOB1B
222546	6	117198376	117253326	203	21	361480	0.35153	0.3626	RFX6
146183	16	21689835	21772050	130	20	351303	0.35145	0.36263	OTOA
118424	1	1189292	1209234	64	11	344958	0.35136	0.36266	UBE2J2
85479	8	66933791	67012755	305	41	357799	0.35107	0.36277	DNAJC5B
266722	13	96743093	97491816	2138	82	359921	0.35077	0.36288	HS6ST3
220164	18	67068284	67516323	2089	161	358122	0.35057	0.36296	DOK6
137682	8	96037209	96115685	276	28	332774	0.35028	0.36307	NDUFAF6
126070	19	11925099	11946016	93	7	361977	0.35023	0.36308	ZNF440
91801	11	107373453	107436468	249	29	356037	0.35009	0.36313	ALKBH8
7135	1	201372895	201390874	45	14	360933	0.34991	0.3632	TNNI1
23429	3	72423744	72495774	132	39	343909	0.34993	0.3632	RYBP
388633	1	54472971	54483859	38	7	357354	0.34992	0.3632	LDLRAD1
7913	6	18224400	18264799	129	24	352677	0.34952	0.36335	DEK
55908	19	11350295	11352619	4	2	364066	0.34943	0.36338	C19orf80
5531	16	30087297	30096698	19	8	331019	0.34942	0.36339	PPP4C
83756	1	1266726	1269844	6	3	336376	0.34929	0.36343	TAS1R3
64773	20	2815960	2821889	19	8	353573	0.349	0.36354	PCED1A
84249	5	139175406	139224051	125	21	349105	0.34899	0.36355	PSD2
28959	7	150488375	150498448	49	13	367527	0.3488	0.36362	TMEM176B
4702	9	124894745	124922098	116	16	367793	0.34864	0.36368	NDUFA8
256223	17	20483037	20484224	1	1	310442	0.34859	0.3637	CDRT15L2
2	12	9220304	9268558	154	15	353081	0.34851	0.36373	A2M
1264	19	11649579	11661139	51	12	345827	0.34838	0.36378	CNN1
3700	3	52847006	52864717	59	12	352080	0.34814	0.36387	ITIH4
3399	1	23884421	23886285	10	5	364539	0.34802	0.36391	ID3
6014	18	40323183	40695676	1259	83	343578	0.34777	0.36401	RIT2
79883	19	14042000	14064204	60	17	307340	0.3476	0.36407	PODNL1
65083	9	33461351	33473941	40	14	350248	0.34752	0.3641	NOL6
440515	19	19896648	19932560	117	17	366995	0.3475	0.36411	ZNF506
254773	2	99858709	99871570	40	15	348541	0.34732	0.36418	LYG2
23671	2	192770615	193059645	751	91	352469	0.3468	0.36437	TMEFF2
2107	5	137841782	137878989	105	26	340002	0.34667	0.36442	ETF1
100131017	7	6676953	6697910	81	18	358895	0.34638	0.36453	ZNF316
55331	11	76571917	76734850	583	15	352578	0.3462	0.3646	ACER3
6144	13	27825692	27830705	20	8	360764	0.34576	0.36476	RPL21
55531	11	107461817	107537505	278	44	357781	0.34549	0.36486	ELMOD1
51339	14	59100786	59115039	32	9	366291	0.34534	0.36492	DACT1
54407	12	46751971	46766645	41	12	334722	0.34519	0.36498	SLC38A2
7298	18	657590	673499	82	7	356970	0.34507	0.36502	TYMS
221496	6	33738990	33756906	98	16	347279	0.34503	0.36503	LEMD2
90355	5	102594442	102614361	54	6	368658	0.345	0.36505	C5orf30
6431	20	42086504	42092245	16	7	355550	0.34467	0.36517	SRSF6
5097	5	141232655	141258361	59	25	355140	0.34465	0.36518	PCDH1
7107	1	236305832	236415314	528	33	361224	0.34458	0.3652	GPR137B
10590	6	25652429	25702011	242	47	342692	0.34455	0.36521	SCGN
84824	1	161676762	161684142	34	8	370471	0.34454	0.36522	FCRLA
84946	6	144164508	144184943	56	13	361427	0.34423	0.36534	LTV1
7031	21	43782391	43786644	36	11	347033	0.34418	0.36535	TFF1
11317	20	43935483	43946464	38	11	334329	0.34413	0.36537	RBPJL
1368	12	69244955	69357020	440	60	360854	0.34385	0.36548	CPM
140	1	112025970	112106602	328	44	363600	0.34385	0.36548	ADORA3
5962	11	110045605	110167437	265	19	355426	0.34383	0.36549	RDX
11261	15	41523341	41574085	158	20	354533	0.34383	0.36549	CHP1
6638	15	25068794	25223730	721	110	354780	0.34368	0.36554	SNRPN
51161	3	50595456	50608458	19	7	365003	0.34345	0.36563	C3orf18
8434	9	36036910	36124452	210	32	361049	0.34343	0.36564	RECK
6542	8	17354597	17428077	497	78	360013	0.34329	0.36569	SLC7A2
55756	8	28625175	28747698	288	25	355081	0.3433	0.36569	INTS9
1534	17	61509665	61523724	34	12	326514	0.34323	0.36571	CYB561
346689	7	139138088	139168457	145	19	359888	0.34286	0.36585	KLRG2
375189	2	24337954	24346334	27	5	369051	0.34278	0.36588	PFN4
55851	19	36236478	36238056	3	2	373006	0.34273	0.3659	PSENEN
646457	19	14192444	14196607	11	6	322997	0.34265	0.36593	C19orf67
256691	9	72658435	72841899	710	28	349919	0.34244	0.36601	MAMDC2
4738	14	24686057	24701576	38	14	352341	0.34207	0.36615	NEDD8
57822	1	24645812	24690972	141	34	354071	0.34194	0.3662	GRHL3
22990	14	71374122	71582099	632	25	362976	0.34191	0.36621	PCNX
339745	2	139259350	139330805	147	24	354078	0.34182	0.36624	SPOPL
2256	17	7341784	7348256	11	3	371057	0.34147	0.36638	FGF11
79762	1	220863628	220872499	37	8	371425	0.34136	0.36641	C1orf115
553158	22	45098382	45258664	1231	135	355284	0.34137	0.36641	PRR5-ARHGAP8
9901	3	9022275	9291369	1031	127	361631	0.34134	0.36642	SRGAP3
55037	2	86333305	86369280	107	13	361014	0.34122	0.36647	PTCD3
23612	1	201434607	201438299	16	7	358859	0.34115	0.36649	PHLDA3
84148	16	31128985	31142714	24	4	373239	0.34115	0.3665	KAT8
283375	12	56623820	56631630	15	5	336468	0.34087	0.3666	SLC39A5
10525	11	118914896	118927951	27	10	344177	0.34072	0.36666	HYOU1
10644	3	185361527	185542827	368	48	357464	0.3407	0.36666	IGF2BP2
2863	2	133174147	133404169	865	77	357075	0.34071	0.36666	GPR39
55512	16	68392230	68482409	233	35	354777	0.34072	0.36666	SMPD3
4188	6	41606194	41621984	84	16	355291	0.34039	0.36678	MDFI
389337	5	148961064	149014531	253	23	351909	0.34023	0.36684	ARHGEF37
255798	3	196233750	196242237	45	10	316757	0.34005	0.36691	SMCO1
6706	1	153122058	153123427	4	1	381720	0.33988	0.36697	SPRR2G
858	7	116139655	116148595	34	6	375753	0.33929	0.36719	CAV2
51421	3	134074187	134094321	57	13	329882	0.33931	0.36719	AMOTL2
59286	19	9938556	9940797	1	1	381720	0.33928	0.3672	UBL5
585	15	72978520	73030817	127	22	356034	0.33925	0.36721	BBS4
342125	15	81624760	81666418	177	21	361960	0.33895	0.36732	TMC3
10015	3	33840063	33911199	281	15	364101	0.33897	0.36732	PDCD6IP
200081	1	32645293	32663886	31	8	358765	0.33869	0.36742	TXLNA
100527978	1	95583479	95710511	490	43	361158	0.33862	0.36745	TMEM56-RWDD3
22974	20	30326904	30389605	120	13	351602	0.33859	0.36746	TPX2
869	16	49311828	49315742	15	7	367091	0.33843	0.36752	CBLN1
22890	14	64971292	65000408	101	12	361987	0.33839	0.36753	ZBTB1
79025	20	62184373	62188061	11	4	336024	0.33811	0.36764	C20orf195
3987	2	109150811	109303702	582	26	360430	0.33789	0.36772	LIMS1
51397	5	115420727	115628978	1382	26	357541	0.33734	0.36793	COMMD10
78986	8	33448848	33457546	24	6	358693	0.33727	0.36796	DUSP26
284370	19	52494587	52511494	75	9	362832	0.33699	0.36806	ZNF615
80349	15	78575575	78591977	47	14	358645	0.33691	0.36809	WDR61
157680	8	100025299	100890447	1772	25	365052	0.33687	0.36811	VPS13B
1769	6	38683117	38998574	1576	76	353445	0.33643	0.36827	DNAH8
26135	1	67873493	67896123	31	9	356062	0.33643	0.36828	SERBP1
225689	8	144798507	144804633	29	12	352952	0.3364	0.36829	MAPK15
5083	14	37126773	37147012	80	15	362709	0.33636	0.3683	PAX9
29799	22	22051825	22090071	138	27	365060	0.33619	0.36836	YPEL1
6453	21	35014706	35261609	616	82	355346	0.33597	0.36845	ITSN1
3866	17	39669997	39678033	19	4	363249	0.33586	0.36849	KRT15
6309	11	121163388	121184119	29	7	366807	0.33575	0.36853	SC5D
3045	11	5254059	5255858	3	2	326244	0.33571	0.36854	HBD
57117	4	106603784	106629881	78	12	342297	0.33563	0.36857	INTS12
54437	3	122628040	122747452	484	73	357884	0.33555	0.36861	SEMA5B
4319	11	102641233	102651359	48	14	356238	0.33504	0.3688	MMP10
23326	17	20902906	20946722	187	15	361866	0.33498	0.36882	USP22
3439	9	21440453	21441315	5	3	336411	0.33482	0.36888	IFNA1
7369	16	20344373	20364200	60	11	370504	0.33469	0.36893	UMOD
138882	9	125315449	125316441	9	2	380752	0.33464	0.36895	OR1N2
114987	9	116075502	116102620	82	18	362651	0.33435	0.36906	WDR31
167555	5	79783800	79838382	159	30	363250	0.33432	0.36907	FAM151B
9472	14	32798479	33302268	1980	167	361362	0.33413	0.36914	AKAP6
64106	10	72014713	72043450	121	24	360394	0.33374	0.36929	NPFFR1
101928451	7	128156940	128271752	558	25	364705	0.33371	0.3693	LOC101928451
8751	1	155023748	155035252	30	13	343197	0.33366	0.36932	ADAM15
23047	13	33160564	33352158	493	20	352326	0.33313	0.36952	PDS5B
9129	1	150293928	150325704	98	13	366805	0.33301	0.36956	PRPF3
389762	9	84558415	84565009	6	4	318886	0.33292	0.3696	SPATA31D3
9573	12	7842381	7848360	35	11	360175	0.33276	0.36966	GDF3
3233	2	177015122	177017951	8	3	352514	0.33276	0.36966	HOXD4
6603	17	61909441	61920699	23	4	362290	0.33261	0.36972	SMARCD2
965	1	117057156	117113715	76	16	341973	0.33228	0.36984	CD58
4248	22	39843235	39888199	109	23	349843	0.33207	0.36992	MGAT3
23101	3	182895831	183146031	906	69	359049	0.33202	0.36994	MCF2L2
84085	6	146119271	146135929	37	9	364112	0.33196	0.36996	FBXO30
29841	2	10091792	10142412	299	24	357317	0.33193	0.36997	GRHL1
3626	12	57828543	57844609	39	9	353561	0.33163	0.37008	INHBC
79850	17	635847	646075	44	12	364178	0.33155	0.37011	FAM57A
991	1	43824626	43828874	7	4	357945	0.3314	0.37017	CDC20
389207	4	42895283	43032675	555	45	358939	0.3314	0.37017	GRXCR1
51639	2	24290454	24299314	46	9	370061	0.33118	0.37025	SF3B6
92979	12	58148881	58154193	8	3	302912	0.33117	0.37026	2026-03-09
158401	9	114448901	114557556	451	23	366993	0.33099	0.37033	C9orf84
3485	2	217498127	217529159	62	19	331721	0.33077	0.37041	IGFBP2
4331	14	61201459	61435398	451	28	342343	0.33054	0.3705	MNAT1
7652	19	22934985	22966973	165	9	370828	0.33039	0.37055	ZNF99
64838	2	27714750	27718126	8	3	350918	0.32995	0.37072	FNDC4
90827	7	57187321	57207571	82	7	358113	0.32974	0.3708	ZNF479
27333	3	167726457	167813712	269	24	357288	0.32961	0.37085	GOLIM4
10648	11	61957710	61961009	16	7	329942	0.32926	0.37098	SCGB1D1
7813	1	92974253	93257961	810	19	359243	0.32903	0.37107	EVI5
57586	11	45261853	45307884	173	24	355221	0.32893	0.3711	SYT13
5833	17	79860777	79869340	8	5	308547	0.32888	0.37112	PCYT2
26290	12	4829752	4881892	151	19	359458	0.32877	0.37116	GALNT8
79932	1	35899091	36023037	162	16	340620	0.32871	0.37119	KIAA0319L
2678	22	24979629	25024972	162	19	307817	0.32866	0.37121	GGT1
1767	5	13690437	14011841	1446	83	361679	0.32843	0.37129	DNAH5
90273	19	42055886	42093255	111	17	355166	0.32844	0.37129	CEACAM21
351	21	27252861	27543446	986	83	356098	0.32807	0.37143	APP
347730	2	80515481	80531718	34	11	359195	0.32772	0.37156	LRRTM1
1104	1	28832455	28865708	93	14	357086	0.32727	0.37173	RCC1
1846	8	29190579	29208267	60	13	359356	0.32724	0.37174	DUSP4
3441	9	21186617	21187598	4	2	342738	0.32724	0.37174	IFNA4
90441	5	16451628	16465894	41	11	354535	0.32698	0.37184	ZNF622
155435	7	155437188	155574179	410	13	366326	0.32688	0.37188	RBM33
654364	17	49230897	49249105	66	14	368626	0.32638	0.37207	NME1-NME2
90411	2	47129009	47168994	207	26	366717	0.32628	0.37211	MCFD2
64864	15	56379479	56535728	502	26	358615	0.32626	0.37211	RFX7
6009	7	151163098	151217010	139	22	344341	0.32626	0.37211	RHEB
10390	1	111682249	111727724	112	29	344252	0.326	0.37221	CEPT1
79148	17	34083316	34122711	102	15	352741	0.32589	0.37225	MMP28
199964	1	55446271	55457966	56	6	350386	0.32587	0.37226	TMEM61
6785	6	80624529	80657315	128	15	367972	0.32567	0.37234	ELOVL4
1770	17	11501748	11873065	1136	87	358247	0.32531	0.37247	DNAH9
55346	11	33060963	33095109	210	12	372477	0.32465	0.37272	TCP11L1
10219	12	9142137	9163343	60	11	348249	0.32429	0.37286	KLRG1
23236	20	8112912	8865547	2974	198	362574	0.3243	0.37286	PLCB1
23303	8	28924795	29120610	605	39	354879	0.32422	0.37288	KIF13B
1823	18	28709199	28742819	172	14	366161	0.32417	0.3729	DSC1
11147	1	70820493	70833706	29	7	364865	0.32402	0.37296	HHLA3
79863	18	77794346	77810652	66	9	371909	0.32394	0.37299	RBFA
10457	7	23286305	23314729	140	10	301915	0.32384	0.37303	GPNMB
2617	7	30634181	30673649	110	16	363765	0.32369	0.37309	GARS
5881	17	79989532	79992080	6	3	337450	0.32358	0.37313	RAC3
55070	15	89036449	89089934	185	17	359197	0.32348	0.37316	DET1
83549	9	134399183	134406662	26	10	351216	0.3233	0.37324	UCK1
8869	2	86066271	86116157	168	18	370478	0.32317	0.37328	ST3GAL5
79833	2	39005327	39009598	13	6	331756	0.32308	0.37332	GEMIN6
201164	17	17104309	17109646	23	8	334971	0.32304	0.37333	PLD6
2828	19	46093022	46105466	44	10	353239	0.32295	0.37336	GPR4
4696	19	54606160	54610281	24	5	350778	0.32294	0.37337	NDUFA3
1943	19	1286153	1301430	29	5	310442	0.32278	0.37343	EFNA2
54784	7	102096667	102105321	31	8	366731	0.32267	0.37347	ALKBH4
113130	11	64833772	64851635	54	17	356442	0.32257	0.37351	CDCA5
3182	5	177631508	177638184	24	11	328455	0.32256	0.37352	HNRNPAB
340267	7	7398244	7575460	894	34	353950	0.32219	0.37365	COL28A1
101927955	11	9726380	9727943	9	2	331297	0.3222	0.37365	LOC101927955
280	1	104095894	104122156	46	19	332610	0.32202	0.37372	AMY2B
84938	1	63249777	63330941	199	15	362711	0.32187	0.37378	ATG4C
29117	16	50352929	50402845	131	17	361531	0.32184	0.37379	BRD7
256158	9	133223389	133309510	448	80	331026	0.32163	0.37387	HMCN2
22920	1	169890461	170043882	579	21	351130	0.32157	0.37389	KIFAP3
92595	16	30565085	30569642	5	3	360004	0.32147	0.37393	ZNF764
3655	2	173291954	173371181	392	32	367583	0.32143	0.37394	ITGA6
6910	12	114791735	114846247	217	44	347937	0.32135	0.37397	TBX5
101927853	11	65590493	65600968	35	8	360930	0.32128	0.374	LOC101927853
163702	1	24480647	24513765	160	26	360438	0.32121	0.37403	IFNLR1
7903	5	100142639	100238989	227	17	367162	0.32117	0.37404	ST8SIA4
27136	3	108676814	108836993	654	24	361096	0.32112	0.37406	MORC1
29909	3	150915537	150920997	13	4	375567	0.32097	0.37412	GPR171
6217	19	39923847	39926660	15	3	376431	0.32096	0.37412	RPS16
3065	1	32757708	32799227	41	15	300951	0.32089	0.37415	HDAC1
140738	2	120187501	120196096	43	10	353903	0.32075	0.3742	TMEM37
6588	11	107578101	107582787	5	2	379977	0.32051	0.37429	SLN
57673	6	107386385	107436371	156	27	361238	0.32042	0.37433	BEND3
63931	1	174982094	174992591	23	8	354857	0.32039	0.37434	MRPS14
27434	7	44111846	44122129	31	8	344588	0.31982	0.37455	POLM
54600	2	234580544	234681951	483	30	356323	0.3197	0.3746	UGT1A9
84280	11	13409555	13484838	243	23	358963	0.31967	0.37461	BTBD10
9910	1	174128552	174964445	2113	29	356164	0.31957	0.37465	RABGAP1L
6926	12	115108059	115121969	42	14	344201	0.31943	0.3747	TBX3
222611	6	47624223	47665533	240	11	359325	0.31937	0.37472	ADGRF2
55544	20	55966454	55984389	82	22	342792	0.31927	0.37476	RBM38
1032	19	10677138	10679655	3	1	378815	0.3191	0.37482	CDKN2D
81846	11	9800214	10315754	2193	46	355118	0.3191	0.37483	SBF2
2531	18	60994971	61034506	97	14	363742	0.3189	0.3749	KDSR
202	6	106808683	107018335	1226	91	360719	0.31874	0.37496	AIM1
7073	10	121332977	121356541	47	15	341681	0.31869	0.37498	TIAL1
101929766	1	189235212	189304663	1	1	381720	0.31864	0.375	LOC101929766
81671	17	57784553	57919610	223	20	357679	0.31859	0.37502	VMP1
285668	5	60933636	61002362	250	33	355153	0.31838	0.3751	C5orf64
7471	12	49372236	49376396	3	2	294285	0.31823	0.37515	WNT1
100170765	19	41949063	41950670	6	3	375503	0.31826	0.37515	ERICH4
353116	12	123955909	124018265	208	27	337418	0.31817	0.37518	RILPL1
54742	8	143781529	143785588	15	3	376165	0.31803	0.37523	LY6K
4920	9	94484878	94712444	1070	62	364802	0.318	0.37524	ROR2
84727	12	6980099	6982521	9	3	343021	0.31796	0.37526	SPSB2
10129	13	32605269	32870794	1001	90	360130	0.31769	0.37536	FRY
5784	1	214521640	214725024	917	74	361826	0.31756	0.37541	PTPN14
55332	12	102271105	102317401	313	22	358732	0.31732	0.3755	DRAM1
115557	12	58003963	58011028	15	7	355792	0.31702	0.37561	ARHGEF25
347902	12	47469490	47473734	13	5	329865	0.31691	0.37566	AMIGO2
7071	8	103661005	103668130	21	10	355050	0.31686	0.37567	KLF10
4722	11	47600562	47606115	10	3	304112	0.31676	0.37571	NDUFS3
54541	10	74033677	74035797	4	2	338766	0.3161	0.37596	DDIT4
5019	5	41730167	41870791	249	23	351946	0.31608	0.37597	OXCT1
285971	7	150076406	150095719	73	11	356832	0.31588	0.37605	ZNF775
55240	2	119981384	120023228	196	32	361628	0.31581	0.37607	STEAP3
92482	10	112658488	112679124	49	14	371227	0.31548	0.3762	BBIP1
220081	13	46115432	46189874	254	28	366546	0.31529	0.37627	ERICH6B
7535	2	98330031	98356990	71	14	353258	0.31505	0.37636	ZAP70
114625	1	43282776	43310660	69	21	350467	0.31503	0.37637	ERMAP
10379	14	24630422	24635774	12	7	342706	0.31483	0.37645	IRF9
81559	1	228581373	228594584	31	9	346947	0.31483	0.37645	TRIM11
100507055	12	133179672	133187229	42	7	372612	0.31478	0.37646	LRCOL1
3013	6	26199012	26199521	3	1	381720	0.31465	0.37651	HIST1H2AD
150350	22	40139049	40289794	200	19	364215	0.31465	0.37651	ENTHD1
84645	22	38339057	38349676	16	9	344791	0.31436	0.37662	C22orf23
403274	3	97887544	97888485	10	4	361053	0.31397	0.37677	OR5H15
79679	1	117686209	117753582	251	40	360238	0.31367	0.37689	VTCN1
389289	5	43039182	43040447	2	1	317158	0.31355	0.37693	ANXA2R
84248	3	197476424	197511317	112	13	337826	0.31341	0.37698	FYTTD1
5458	4	147560045	147563623	12	5	335719	0.31324	0.37705	POU4F2
64806	14	23842018	23845612	15	8	351710	0.31319	0.37707	IL25
85315	6	52226926	52272575	198	43	363778	0.31304	0.37712	PAQR8
7840	2	73612886	73837047	586	20	357032	0.31303	0.37713	ALMS1
203286	9	101494291	101558794	181	26	358430	0.31304	0.37713	ANKS6
4118	2	95691400	95719737	22	7	360484	0.31282	0.37721	MAL
6795	19	57741750	57746916	22	6	357777	0.31233	0.37739	AURKC
4881	1	153651093	153666468	24	9	350859	0.31233	0.37739	NPR1
2201	5	127593601	127873735	851	58	357203	0.31232	0.3774	FBN2
222223	7	86506222	86689014	550	25	359661	0.31232	0.3774	KIAA1324L
221074	10	18240768	18332221	576	46	344180	0.31227	0.37742	SLC39A12
286053	8	126104083	126379367	752	59	360017	0.31215	0.37746	NSMCE2
8148	17	34136459	34174246	88	10	357366	0.31201	0.37751	TAF15
8189	19	46318700	46366548	215	18	365350	0.31183	0.37758	SYMPK
2660	2	190920426	190927455	19	4	357131	0.31161	0.37767	MSTN
10551	7	16831437	16844738	80	20	352184	0.31148	0.37772	AGR2
283212	11	75133438	75141674	12	8	315982	0.31108	0.37787	KLHL35
5163	2	173420101	173490351	241	19	364991	0.31109	0.37787	PDK1
145447	14	51338878	51371688	115	20	346685	0.31098	0.37791	ABHD12B
389152	3	138760944	138763734	14	3	345287	0.31094	0.37792	PRR23C
79980	20	35380194	35402578	28	17	342015	0.31085	0.37796	DSN1
8050	11	34937677	35017675	426	21	368891	0.31066	0.37803	PDHX
6949	5	149737202	149779871	101	20	357942	0.31055	0.37807	TCOF1
64066	11	102562415	102576468	83	14	371247	0.31034	0.37815	MMP27
10912	9	92219913	92221470	9	4	348703	0.31028	0.37817	GADD45G
114327	6	52284994	52360583	279	33	360476	0.31009	0.37824	EFHC1
1893	1	150480487	150486265	15	6	365986	0.30985	0.37834	ECM1
6780	20	47729876	47804907	205	26	354239	0.30979	0.37836	STAU1
5270	2	224839765	224904036	348	39	352288	0.30962	0.37842	SERPINE2
9416	12	49223539	49245957	52	12	357654	0.30959	0.37843	DDX23
857	7	116164839	116201239	118	16	359835	0.30946	0.37849	CAV1
23788	11	47638858	47664206	60	12	304357	0.30943	0.3785	MTCH2
390077	11	5825018	5842572	171	15	367576	0.30921	0.37858	OR52N2
348793	3	196281024	196295627	36	6	356403	0.30909	0.37863	WDR53
9938	2	68961913	69053965	440	43	366518	0.30903	0.37865	ARHGAP25
56907	18	12446511	12661456	794	41	360288	0.30865	0.37879	SPIRE1
151649	3	20021453	20053765	137	18	368764	0.30862	0.37881	PP2D1
9047	1	156776035	156786640	25	8	349320	0.30829	0.37893	SH2D2A
10450	1	40204517	40229586	75	13	373591	0.30808	0.37901	PPIE
338917	14	74706175	74729441	114	15	362378	0.30789	0.37908	VSX2
79785	12	18233803	18243139	32	9	361739	0.30763	0.37918	RERGL
147645	19	51834795	51845378	34	9	354835	0.30745	0.37925	VSIG10L
284129	17	78194200	78227308	213	33	361657	0.30699	0.37943	SLC26A11
4200	18	48405432	48476165	154	19	362271	0.30672	0.37953	ME2
3783	19	44270685	44286269	67	19	363748	0.30639	0.37965	KCNN4
259290	12	11182986	11184006	9	3	373006	0.30634	0.37967	TAS2R31
81872	17	39202793	39203568	8	3	349545	0.30618	0.37973	KRTAP2-1
101928793	5	1081871	1083698	13	3	328737	0.30615	0.37974	LOC101928793
3074	5	73935547	74017113	311	42	368373	0.30613	0.37975	HEXB
90637	7	1192543	1199855	60	13	360254	0.30565	0.37994	ZFAND2A
6345	16	4239375	4292081	278	36	352542	0.30554	0.37998	SRL
6519	2	44502597	44547963	194	27	345508	0.30551	0.37999	SLC3A1
441932	1	247654370	247655711	6	2	348173	0.30547	0.38001	OR2W5
729159	16	60392359	60393667	11	4	351840	0.30468	0.38031	LOC729159
26012	9	140342022	140353808	21	11	328997	0.30415	0.38051	NSMF
23187	11	118477213	118528748	109	19	357412	0.30399	0.38057	PHLDB1
25796	19	17622278	17632097	45	11	340816	0.30388	0.38061	PGLS
3239	2	176957532	176960666	6	3	357295	0.30388	0.38061	HOXD13
91807	16	46736194	46797201	46	6	365248	0.30375	0.38066	MYLK3
1120	22	51017387	51021428	24	9	324303	0.30345	0.38077	CHKB
10399	5	180663928	180671209	33	6	357895	0.30318	0.38088	GNB2L1
11199	4	169013688	169108893	311	30	350676	0.30314	0.38089	ANXA10
140801	14	47120213	47121041	1	1	344418	0.30286	0.381	RPL10L
93643	6	43445261	43474294	85	14	358294	0.30251	0.38113	TJAP1
6773	12	56735381	56754058	37	6	332191	0.30246	0.38115	STAT2
92014	9	37877572	37904350	69	14	343050	0.30247	0.38115	SLC25A51
285500	4	178363692	178597453	835	57	347438	0.30223	0.38124	LOC285500
338809	12	93096619	93102325	16	8	351212	0.30223	0.38124	C12orf74
10193	12	56596288	56615753	41	11	287301	0.30211	0.38129	RNF41
9348	4	118955500	119179789	835	27	364247	0.30161	0.38148	NDST3
64710	1	205681947	205719372	124	29	354184	0.30155	0.3815	NUCKS1
7134	3	52485107	52488057	8	3	334121	0.30123	0.38162	TNNC1
283897	16	29753784	29757340	9	3	314475	0.30116	0.38164	C16orf54
221656	6	18155619	18224085	355	38	353870	0.30084	0.38177	KDM1B
7851	2	110841447	110874143	55	14	334514	0.30075	0.3818	MALL
9241	17	54671060	54672951	3	1	212016	0.30056	0.38187	NOG
1822	12	7033626	7051484	45	20	338096	0.30041	0.38193	ATN1
5996	1	192544857	192549159	15	6	349066	0.30034	0.38196	RGS1
729767	19	51981897	51993859	83	11	363031	0.30027	0.38199	CEACAM18
64386	16	3096682	3110727	70	14	321263	0.30003	0.38208	MMP25
6637	2	70508510	70520869	25	5	352962	0.29997	0.3821	SNRPG
122616	14	105452125	105466056	48	10	354870	0.2998	0.38217	C14orf79
11211	12	130647004	130650285	11	5	358991	0.29959	0.38224	FZD10
3231	2	177053307	177055635	6	3	325236	0.29954	0.38227	HOXD1
25893	1	247803007	248043440	1432	56	351900	0.2995	0.38228	TRIM58
283093	11	50003009	50004071	2	1	381720	0.29927	0.38237	OR4C12
10308	16	31885079	31928629	59	6	321543	0.29909	0.38244	ZNF267
5828	8	77892494	77913280	56	14	366622	0.29905	0.38245	PEX2
3273	3	186383747	186396023	53	16	340176	0.29895	0.38249	HRG
10856	19	49496738	49519183	73	8	355686	0.29888	0.38252	RUVBL2
64130	19	49617618	49621717	22	5	360397	0.29885	0.38253	LIN7B
164633	22	30116344	30127822	38	10	370879	0.29813	0.3828	CABP7
7048	3	30647994	30735634	355	52	363892	0.29809	0.38282	TGFBR2
51604	20	44044707	44054885	28	12	338333	0.29799	0.38286	PIGT
56997	1	227084589	227175246	306	57	352646	0.29759	0.38301	ADCK3
282966	10	50887684	50916956	140	18	331182	0.29733	0.38311	C10orf53
79183	20	43104526	43123244	43	11	336348	0.2968	0.38331	TTPAL
84504	10	134598320	134599537	2	1	329458	0.29678	0.38332	NKX6-2
54212	8	50822349	51706171	3208	73	356828	0.29673	0.38334	SNTG1
5170	16	2587965	2653191	57	14	282191	0.29614	0.38356	PDPK1
642636	20	1206707	1235988	87	17	367921	0.29609	0.38358	RAD21L1
11025	19	54720147	54726997	48	6	327829	0.29572	0.38372	LILRB3
55080	12	6561177	6571488	44	9	369905	0.29568	0.38374	TAPBPL
4779	17	46125686	46138907	35	12	350217	0.29551	0.3838	NFE2L1
101927402	2	64749323	64751744	7	4	315428	0.29544	0.38383	LOC101927402
246213	12	100750857	100815837	230	44	351926	0.29542	0.38384	SLC17A8
4072	2	47596287	47614167	62	15	355372	0.2952	0.38392	EPCAM
10598	14	77924373	77935815	67	11	363446	0.29485	0.38405	AHSA1
390667	16	1535940	1538468	29	8	348802	0.29481	0.38407	PTX4
101928764	13	21860557	21871219	46	7	366503	0.29478	0.38408	LOC101928764
53405	6	45866188	46048085	724	77	359522	0.29476	0.38409	CLIC5
65980	5	863850	892939	170	10	300484	0.29469	0.38411	BRD9
10394	11	57144242	57148623	15	8	335686	0.29462	0.38414	PRG3
4940	12	113376249	113411056	133	17	357916	0.2945	0.38419	OAS3
150209	22	21319418	21335649	75	21	317228	0.29436	0.38424	AIFM3
80195	10	81838402	81852307	56	12	372323	0.29418	0.38431	TMEM254
6228	5	81569139	81574235	25	8	364134	0.29405	0.38436	RPS23
23563	16	75562428	75570180	38	8	363294	0.29399	0.38438	CHST5
131377	3	42727011	42733938	20	9	329155	0.29355	0.38455	KLHL40
79598	3	101443436	101489404	100	14	359528	0.29347	0.38458	CEP97
57171	9	131843383	131852717	22	7	322146	0.29339	0.38461	DOLPP1
4259	1	165600110	165625373	117	26	361109	0.29327	0.38466	MGST3
5137	7	31791666	32339016	2459	145	364916	0.29312	0.38471	PDE1C
390874	19	1753662	1775444	65	18	311847	0.29309	0.38473	ONECUT3
8440	2	106361520	106510730	640	34	364308	0.29287	0.38481	NCK2
138881	9	125329827	125330756	6	2	378815	0.29277	0.38485	OR1L8
57602	17	76783463	76836980	168	28	342465	0.29256	0.38493	USP36
169355	8	39792474	39873910	493	48	361751	0.29251	0.38495	IDO2
79962	12	49740721	49747467	20	3	372092	0.29245	0.38497	DNAJC22
3081	3	120347015	120401418	248	42	365732	0.29229	0.38503	HGD
121643	12	109715783	109747025	84	17	362937	0.29221	0.38506	FOXN4
574016	12	92813870	92821924	36	7	355121	0.29185	0.3852	CLLU1OS
161779	15	34394274	34396591	1	1	252595	0.29185	0.3852	PGBD4
2826	17	40831420	40833845	2	1	312801	0.2916	0.3853	CCR10
201294	17	73823306	73840798	99	19	341071	0.29138	0.38538	UNC13D
11333	7	98992296	99006305	20	5	355586	0.29133	0.3854	PDAP1
255394	12	106696570	106741365	135	22	360029	0.2912	0.38545	TCP11L2
51562	14	36767764	36789882	39	6	367470	0.2909	0.38556	MBIP
51293	19	8367011	8373439	42	4	369357	0.29066	0.38566	CD320
157753	8	109791165	109799770	12	4	371668	0.29056	0.3857	TMEM74
56893	1	156002945	156023613	48	17	347014	0.29045	0.38574	UBQLN4
1382	1	156669398	156675608	17	10	309328	0.29016	0.38585	CRABP2
163479	1	109255556	109285371	94	24	357338	0.29016	0.38585	FNDC7
54932	9	140201346	140317714	405	69	323303	0.29013	0.38586	EXD3
168507	7	47814250	47988071	835	64	359027	0.28998	0.38592	PKD1L1
9946	21	34961647	35014160	99	33	344741	0.28966	0.38604	CRYZL1
3356	13	47405677	47471211	279	42	363946	0.28949	0.3861	HTR2A
347732	5	134303596	134347397	128	25	330079	0.28935	0.38616	CATSPER3
81282	11	4935949	4936893	5	3	302502	0.28914	0.38624	OR51G2
11283	19	15726029	15740448	92	13	358049	0.28886	0.38634	CYP4F8
149603	1	228674277	228697598	3	2	378815	0.28872	0.3864	RNF187
8295	7	98476113	98610866	350	22	352417	0.28857	0.38645	TRRAP
63895	18	10670244	11148761	2259	165	358577	0.28854	0.38647	PIEZO2
5680	19	43511809	43530658	73	3	272906	0.28844	0.38651	PSG11
6318	18	61304493	61311502	19	3	295533	0.28804	0.38666	SERPINB4
3840	3	160212783	160283376	165	24	349484	0.28792	0.3867	KPNA4
100506144	1	35447127	35450948	11	3	331228	0.28779	0.38675	ZMYM6NB
4066	19	13208002	13213974	22	8	353427	0.28778	0.38676	LYL1
84569	10	29577980	29607158	237	31	368682	0.2876	0.38682	LYZL1
55611	11	63753325	63765892	27	6	341780	0.28731	0.38694	OTUB1
390199	11	59282386	59283330	3	2	303594	0.2872	0.38698	OR4D9
134637	6	143743969	143771841	105	7	363053	0.28716	0.387	ADAT2
652968	22	30681106	30685616	9	5	345903	0.28667	0.38718	GATSL3
54862	19	14016956	14041693	56	18	309237	0.28645	0.38727	CC2D1A
147372	18	57098171	57364860	1334	112	350914	0.28644	0.38727	CCBE1
214	3	105085557	105295757	798	44	361319	0.28632	0.38732	ALCAM
29948	16	83982594	83999937	161	25	346997	0.28629	0.38733	OSGIN1
488	12	110719032	110788898	175	17	345565	0.28621	0.38736	ATP2A2
2781	22	23412669	23467224	156	19	345109	0.28609	0.3874	GNAZ
10888	11	94110477	94134585	132	24	361211	0.28607	0.38741	GPR83
388533	19	35978226	35981433	12	4	381720	0.28589	0.38748	KRTDAP
6434	3	185632356	185655924	70	15	324748	0.28562	0.38759	TRA2B
151354	2	14772810	14780170	7	3	351994	0.28504	0.38781	FAM84A
5988	22	29834572	29838444	18	6	336520	0.28488	0.38787	RFPL1
8858	13	113812968	113826698	54	8	336299	0.28466	0.38795	PROZ
130399	2	158383279	158485399	158	28	357946	0.28456	0.38799	ACVR1C
112483	17	7529552	7531194	4	2	371048	0.28446	0.38803	SAT2
231	7	134127107	134143888	53	18	351148	0.28436	0.38807	AKR1B1
10490	14	68113621	68141700	104	23	335612	0.28432	0.38808	VTI1B
100996701	12	132148222	132148963	7	2	309387	0.2841	0.38817	LOC100996701
29062	7	134868590	134896316	107	9	354902	0.28408	0.38818	WDR91
9575	4	56294068	56413076	470	17	370140	0.284	0.38821	CLOCK
92579	17	42148098	42153712	12	6	346147	0.28386	0.38826	G6PC3
146760	17	1837971	1928178	422	48	355896	0.28382	0.38827	RTN4RL1
127795	1	60456066	60539442	224	43	359614	0.28368	0.38833	C1orf87
100526664	2	160625139	160761267	639	47	355934	0.2834	0.38843	LY75-CD302
3822	12	10583198	10588780	14	3	366495	0.28335	0.38846	KLRC2
10970	12	106631659	106641713	22	9	341870	0.28334	0.38846	CKAP4
283951	16	1469745	1470801	2	1	344418	0.28331	0.38847	C16orf91
26575	6	153332026	153452389	485	27	362698	0.2832	0.38851	RGS17
79180	1	15736391	15756839	75	23	366586	0.28311	0.38855	EFHD2
118461	10	50505118	50535537	111	22	365961	0.28302	0.38858	C10orf71
131578	3	194075976	194090472	118	10	354133	0.28291	0.38862	LRRC15
4057	3	46477496	46506598	151	20	363039	0.2824	0.38882	LTF
116842	5	132209358	132210582	3	2	338678	0.2821	0.38893	LEAP2
155	8	37820513	37824184	5	1	373182	0.28182	0.38904	ADRB3
9578	14	103398716	103523742	383	46	359516	0.28134	0.38923	CDC42BPB
64147	3	47269516	47324337	108	23	339582	0.28112	0.38931	KIF9
653149	1	108992887	109013639	20	8	329211	0.28106	0.38933	NBPF6
353189	5	101569690	101632253	282	29	366248	0.28106	0.38933	SLCO4C1
9604	5	141346402	141369856	91	13	356529	0.2808	0.38943	RNF14
341359	12	33528348	33592754	244	26	361763	0.28076	0.38945	SYT10
5737	1	78956728	79006386	199	27	351309	0.28075	0.38945	PTGFR
56479	6	73331571	73908574	1886	136	356735	0.28063	0.3895	KCNQ5
147646	19	51891543	51893828	17	1	380695	0.28052	0.38954	C19orf84
115704	19	7895161	7929862	122	19	362321	0.28053	0.38954	EVI5L
79616	5	159678666	159739602	249	38	354913	0.28043	0.38957	CCNJL
54831	19	12862600	12869272	12	8	341371	0.28016	0.38968	BEST2
388730	1	205052257	205053588	7	3	357945	0.28006	0.38972	TMEM81
80336	20	43538701	43587585	147	31	344013	0.27997	0.38975	PABPC1L
132954	4	56422686	56458418	144	14	369680	0.27991	0.38977	PDCL2
347853	11	67398774	67407031	40	9	353220	0.27973	0.38984	TBX10
541468	1	46669006	46686928	33	13	362602	0.27964	0.38988	LURAP1
22863	14	55833109	55878576	182	17	364737	0.27952	0.38992	ATG14
130271	2	43864439	43995126	630	48	361213	0.27934	0.38999	PLEKHH2
6837	9	136207751	136215011	24	12	342844	0.27935	0.38999	MED22
120775	11	6942233	6943225	8	4	355580	0.27932	0.39	OR2D3
22954	9	119360147	119463579	356	24	357605	0.27886	0.39018	TRIM32
153769	5	145316126	145458680	383	18	355866	0.27881	0.39019	SH3RF2
57528	5	143550437	143858097	834	41	342278	0.27843	0.39034	KCTD16
9056	14	23242431	23289020	284	38	352391	0.27791	0.39054	SLC7A7
6616	20	10199477	10288068	275	38	356524	0.27757	0.39067	SNAP25
10561	1	79115477	79129763	29	8	355711	0.27748	0.39071	IFI44
22795	14	52471520	52535949	400	36	357701	0.27746	0.39071	NID2
6957	7	141998851	142510972	1573	88	343856	0.27745	0.39072	TRB
1523	7	101459184	101927250	1480	83	359801	0.27712	0.39084	CUX1
90639	7	1004486	1015235	56	17	345272	0.2771	0.39085	COX19
51776	2	173940440	174132737	775	45	365001	0.27681	0.39096	ZAK
54475	17	33458368	33469322	19	11	334133	0.27641	0.39112	NLE1
728734	16	28655835	28670046	7	3	284017	0.27624	0.39118	NPIPB8
29068	11	130096572	130184663	348	16	339156	0.27568	0.3914	ZBTB44
90313	17	27894198	27900175	14	6	351272	0.27557	0.39144	TP53I13
2109	19	51848409	51869672	140	18	354500	0.27555	0.39145	ETFB
440044	11	64981311	65010579	84	13	363702	0.27551	0.39146	SLC22A20
401505	9	37588410	37592636	11	4	366450	0.27543	0.39149	TOMM5
92293	12	128751948	129192460	1802	203	347877	0.27537	0.39152	TMEM132C
2553	15	50569389	50647605	239	19	366989	0.27532	0.39153	GABPB1
93034	2	18744137	18771359	80	16	350777	0.27509	0.39162	NT5C1B
51760	16	19179541	19279656	276	40	354247	0.27497	0.39167	SYT17
79882	14	89029253	89079853	119	23	341951	0.27494	0.39168	ZC3H14
8502	2	159313476	159537941	847	30	360762	0.27489	0.3917	PKP4
79656	1	49193538	49242547	89	18	367414	0.27474	0.39176	BEND5
57161	14	56585039	56768241	688	28	367846	0.27465	0.39179	PELI2
155368	7	73248920	73256855	29	4	348489	0.27451	0.39184	WBSCR27
1880	13	99946789	99959749	33	13	350156	0.27449	0.39185	GPR183
202243	5	68576519	68628623	145	14	361251	0.27448	0.39186	CCDC125
5314	6	51480145	51952423	1967	83	359560	0.27421	0.39196	PKHD1
10172	19	58452201	58459077	15	6	355881	0.27396	0.39206	ZNF256
22862	13	49550048	49783915	491	43	334828	0.27387	0.39209	FNDC3A
10940	8	99129521	99172069	210	21	344677	0.27351	0.39223	POP1
140689	20	54572413	54580528	12	5	336267	0.27324	0.39233	CBLN4
2788	19	2511218	2702746	1051	121	345604	0.27314	0.39237	GNG7
22986	10	106400859	107024993	2522	71	350301	0.27313	0.39238	SORCS3
90589	19	12255705	12267546	24	8	347205	0.27283	0.39249	ZNF625
23199	16	85203152	85709812	2389	289	328811	0.27279	0.39251	GSE1
729515	6	157710054	157745253	82	12	348014	0.27272	0.39254	TMEM242
2671	16	2034150	2037750	24	6	328562	0.27261	0.39258	GFER
25775	22	32329507	32341336	53	15	357653	0.27257	0.39259	C22orf24
84282	17	29296224	29326929	55	6	346265	0.27242	0.39265	RNF135
1181	3	184063973	184079439	52	16	362109	0.27229	0.3927	CLCN2
10102	12	58176528	58196639	42	9	339523	0.27213	0.39276	TSFM
23258	11	9160372	9286882	387	30	349238	0.27209	0.39278	DENND5A
53917	5	176728199	176730744	5	3	378234	0.27207	0.39278	RAB24
9830	9	100798071	100881695	238	34	360945	0.27204	0.3928	TRIM14
1731	16	30389454	30394171	9	3	337629	0.27198	0.39282	2026-09-01
80831	22	36113919	36125530	69	10	351127	0.27179	0.39289	APOL5
56994	12	102091417	102122852	101	22	360924	0.27174	0.39291	CHPT1
79788	19	53666552	53696619	163	23	352396	0.2715	0.393	ZNF665
79990	17	40819932	40829048	14	7	330403	0.2713	0.39308	PLEKHH3
3219	17	46698518	46703835	23	8	341593	0.27124	0.39311	HOXB9
11072	17	35849951	35873603	62	12	360514	0.2709	0.39323	DUSP14
54586	9	27284652	27297137	67	13	356725	0.27082	0.39326	EQTN
399671	14	73945189	74025651	237	47	350155	0.27071	0.39331	HEATR4
85378	22	50656118	50683453	143	25	343400	0.27063	0.39334	TUBGCP6
283078	10	27961803	28034778	262	28	342403	0.27046	0.3934	MKX
6683	2	32288660	32382706	316	22	357388	0.27017	0.39351	SPAST
153745	5	156589343	156593279	15	6	344786	0.27017	0.39352	FAM71B
27349	22	43528212	43539403	36	12	357199	0.27008	0.39355	MCAT
54716	3	45796941	45838039	114	38	349725	0.26985	0.39364	SLC6A20
4065	2	160659866	160761267	491	41	355371	0.26976	0.39367	LY75
55889	15	72947038	72959738	6	3	252059	0.26959	0.39374	GOLGA6B
387266	11	1628795	1629693	6	3	373006	0.26928	0.39386	KRTAP5-3
8492	4	119201193	119274053	209	33	366881	0.26926	0.39387	PRSS12
5676	19	43428284	43441330	70	5	280082	0.26917	0.3939	PSG7
5480	5	122359078	122372425	56	17	356387	0.26888	0.39401	PPIC
7779	1	211748381	211752099	7	3	362029	0.26865	0.3941	SLC30A1
55195	14	57936595	57960581	52	14	342363	0.26854	0.39414	C14orf105
54496	16	68344877	68391169	162	20	357727	0.26819	0.39428	PRMT7
158131	9	125377017	125377961	7	4	325136	0.26805	0.39433	OR1Q1
9583	8	23284687	23315244	91	20	354793	0.26785	0.39441	ENTPD4
116379	6	137464957	137494785	112	24	356882	0.26768	0.39447	IL22RA2
8926	15	25200070	25223729	44	10	355801	0.26768	0.39447	SNURF
66005	11	867859	915058	146	21	343118	0.26768	0.39447	CHID1
349565	3	139279022	139396885	334	40	355296	0.26742	0.39457	NMNAT3
55691	10	13685706	14372866	3541	245	358455	0.26738	0.39459	FRMD4A
501	5	125877533	125931104	210	37	356290	0.26735	0.3946	ALDH7A1
100287284	12	27915599	27924209	39	5	366568	0.26713	0.39468	MANSC4
8887	7	27778992	27869386	240	37	359681	0.26709	0.3947	TAX1BP1
259173	3	46710485	46735194	103	19	363614	0.26704	0.39472	ALS2CL
55846	12	2921716	2934237	24	3	368665	0.26691	0.39477	ITFG2
8085	12	49412758	49453935	55	16	338040	0.26685	0.39479	KMT2D
2675	8	21549530	21672392	363	71	345125	0.26685	0.39479	GFRA2
146279	16	10721358	10788802	553	49	352343	0.2667	0.39485	TEKT5
10505	2	74881355	74910981	64	14	317908	0.26647	0.39494	SEMA4F
642587	1	209602168	209605894	10	3	337556	0.26627	0.39501	MIR205HG
10413	11	101981151	102104154	372	27	352971	0.26621	0.39504	YAP1
2696	19	46171490	46185717	57	19	328999	0.26581	0.39519	GIPR
50810	15	83806804	83876770	173	21	356475	0.26582	0.39519	HDGFRP3
5770	20	49126858	49201299	228	35	354882	0.2658	0.3952	PTPN1
83943	7	110303106	111202588	2228	94	356514	0.26527	0.3954	IMMP2L
1088	19	43084393	43099082	19	9	322284	0.26525	0.39541	CEACAM8
873	21	37442285	37445462	19	8	345194	0.26473	0.39561	CBR1
4642	17	30819628	31203902	984	84	351853	0.26458	0.39567	MYO1D
440107	12	93115122	93166231	133	22	363743	0.26454	0.39568	PLEKHG7
6834	9	136218660	136223361	14	6	340761	0.26439	0.39574	SURF1
344905	3	192992831	193096514	464	41	352221	0.26439	0.39574	ATP13A5
27153	7	149128454	149158053	71	12	364193	0.26397	0.3959	ZNF777
4864	18	21086148	21166581	175	20	354068	0.2637	0.39601	NPC1
4335	17	2287354	2304258	53	10	365719	0.26367	0.39602	MNT
1303	6	75794042	75915623	256	43	343988	0.26361	0.39604	COL12A1
51655	17	17397751	17399709	6	3	378815	0.26356	0.39606	RASD1
23026	13	109248500	109860355	2918	198	361551	0.26324	0.39618	MYO16
144715	12	110940005	110973952	94	14	344585	0.26312	0.39623	RAD9B
25870	7	56131700	56148365	58	15	361590	0.26297	0.39629	SUMF2
9284	16	15027316	15045931	1	1	285841	0.26294	0.3963	NPIPA1
390142	11	55540914	55541858	2	1	367426	0.26276	0.39637	OR5D13
285498	4	1050039	1107352	352	15	361391	0.26272	0.39638	RNF212
54971	16	87984231	88110924	718	25	365749	0.26265	0.39641	BANP
54760	19	1481427	1490886	39	13	317647	0.26262	0.39642	PCSK4
143098	10	28339922	28591953	1235	45	364566	0.26236	0.39652	MPP7
57864	9	115641200	115653193	48	18	345227	0.26229	0.39655	SLC46A2
54892	7	158424002	158497520	270	17	349063	0.26212	0.39661	NCAPG2
7760	16	3185057	3192805	19	8	327513	0.26214	0.39661	ZNF213
2116	19	36132647	36136007	8	4	355165	0.26212	0.39662	ETV2
131965	3	15422782	15469054	167	23	357244	0.26184	0.39672	METTL6
6996	12	104359593	104382656	109	20	363649	0.26174	0.39676	TDG
2192	22	45898719	45997014	479	68	345726	0.26168	0.39679	FBLN1
11142	20	43160422	43247678	200	28	354989	0.26128	0.39694	PKIG
10493	17	41166622	41174459	10	3	347896	0.26125	0.39695	VAT1
54455	1	16573339	16678965	258	15	360968	0.26119	0.39697	FBXO42
22836	5	95049181	95132071	205	39	354088	0.26112	0.397	RHOBTB3
84883	10	71872023	71892832	85	26	343610	0.2608	0.39712	AIFM2
11054	20	61436156	61445352	52	11	339195	0.26078	0.39713	OGFR
57224	6	138743180	138893726	461	50	346978	0.26056	0.39722	NHSL1
9874	2	171847333	172087824	719	29	354438	0.26038	0.39728	TLK1
5599	10	49514682	49647403	350	28	357563	0.25991	0.39747	MAPK8
5028	3	152552736	152555845	7	3	359445	0.25986	0.39749	P2RY1
8131	16	135800	188697	149	20	331463	0.25926	0.39772	NPRL3
284485	1	151694013	151702082	24	9	354168	0.2589	0.39786	RIIAD1
157570	8	27632057	27670141	143	9	366698	0.25872	0.39793	ESCO2
11320	2	99235569	99347589	343	38	347419	0.25824	0.39811	MGAT4A
388559	19	53409168	53426930	130	29	332427	0.25809	0.39817	ZNF888
4838	10	72191692	72201465	23	5	362919	0.25784	0.39826	NODAL
5071	6	161768590	163148834	6283	296	360537	0.25775	0.3983	PARK2
613209	8	11839830	11842099	10	2	370656	0.2576	0.39836	DEFB135
2837	17	80330647	80333528	11	3	356678	0.25744	0.39842	UTS2R
64951	7	43906157	43909145	4	2	347260	0.25734	0.39846	MRPS24
56301	19	33699570	33716756	57	23	349075	0.25735	0.39846	SLC7A10
8648	2	24714919	24993571	735	37	363532	0.25701	0.39859	NCOA1
79832	11	32914792	33001816	198	22	353225	0.25692	0.39862	QSER1
60412	7	132937823	133750514	1866	51	354143	0.25692	0.39862	EXOC4
200008	1	54604668	54618679	89	18	361090	0.25678	0.39868	CDCP2
10695	6	42896860	42911666	43	13	362890	0.25639	0.39882	CNPY3
5723	7	56078056	56119297	122	23	356717	0.25629	0.39886	PSPH
4909	19	49564323	49568333	8	5	351416	0.2563	0.39886	NTF4
83700	11	133938820	134021652	287	15	363467	0.25586	0.39903	JAM3
2309	6	108881026	109005972	292	27	331331	0.25583	0.39904	FOXO3
390792	17	39114669	39123144	35	8	356507	0.25562	0.39912	KRT39
6450	21	40817797	40887433	291	22	369500	0.25559	0.39913	SH3BGR
8690	11	96123158	96126727	8	5	325368	0.25559	0.39913	JRKL
808	19	47104512	47114039	22	9	360322	0.25554	0.39915	CALM3
10067	1	155225770	155232176	15	4	350919	0.25547	0.39918	SCAMP3
9892	6	84262604	84419127	390	32	361100	0.25541	0.3992	SNAP91
10205	11	118124131	118135251	45	7	353585	0.25516	0.3993	MPZL2
146705	17	79202072	79212891	37	11	345964	0.25471	0.39947	ENTHD2
26278	13	23902962	24007867	457	58	350524	0.25452	0.39955	SACS
1329	2	98262521	98264657	3	2	326244	0.25432	0.39963	COX5B
1213	17	57697050	57774317	140	11	353105	0.2543	0.39963	CLTC
84696	2	27346632	27353680	15	6	332884	0.25424	0.39966	ABHD1
129642	2	8996701	9143876	306	21	346115	0.254	0.39975	MBOAT2
9349	17	37006321	37010053	8	5	375968	0.25369	0.39987	RPL23
219348	10	81892258	81904784	78	14	371981	0.25368	0.39987	PLAC9
10443	13	33006625	33116839	209	27	353311	0.25352	0.39993	N4BP2L2
319	12	56754355	56756583	5	3	317557	0.25354	0.39993	APOF
407977	17	7452375	7464925	49	12	359119	0.25341	0.39998	TNFSF12-TNFSF13
84162	4	123073488	123283914	514	28	353613	0.25327	0.40003	KIAA1109
10985	12	120565014	120632513	123	13	333555	0.25309	0.4001	GCN1L1
100533106	8	124238429	124286727	50	21	336038	0.25276	0.40023	ZHX1-C8orf76
4724	5	52856464	52979171	437	29	366599	0.25276	0.40023	NDUFS4
389336	5	147269579	147286101	65	13	348885	0.25238	0.40037	C5orf46
57101	12	5671817	6055398	1553	114	362226	0.2523	0.40041	ANO2
81542	14	51706886	51724373	62	14	356232	0.25209	0.40049	TMX1
55600	1	160846330	160854960	46	5	348048	0.25195	0.40054	ITLN1
286144	8	93895758	93978372	164	44	351259	0.25173	0.40062	TRIQK
54756	3	57124010	57204345	274	26	356267	0.25134	0.40077	IL17RD
51503	11	94695787	94706776	37	11	346655	0.2513	0.40079	CWC15
57020	16	19566737	19712485	670	50	347195	0.25127	0.4008	C16orf62
57661	11	576226	612222	152	26	341896	0.25114	0.40085	PHRF1
51427	7	64126461	64171960	131	18	355329	0.25114	0.40085	ZNF107
138804	9	107288534	107289490	3	2	326244	0.25045	0.40112	OR13C4
9801	2	75873909	75889334	58	10	366380	0.25039	0.40114	MRPL19
344022	2	73429386	73438340	49	8	347739	0.25018	0.40122	NOTO
2289	6	35541362	35696360	415	39	348698	0.25005	0.40127	FKBP5
908	7	56119378	56131682	40	13	358898	0.24941	0.40152	CCT6A
11107	4	121613070	121844013	1017	41	368575	0.2494	0.40153	PRDM5
83461	12	6957972	6961128	3	2	335774	0.24932	0.40156	CDCA3
127068	1	248737102	248738058	7	3	292185	0.24928	0.40157	OR2T34
56676	11	8959119	8964580	34	6	359486	0.2492	0.4016	ASCL3
2203	9	97365415	97402531	173	24	356351	0.24921	0.4016	FBP1
57460	12	63037762	63328665	1183	129	360899	0.24903	0.40167	PPM1H
199745	19	36525886	36545664	65	14	365960	0.24901	0.40168	THAP8
23677	2	235860628	235964358	368	47	347643	0.24892	0.40171	SH3BP4
10971	2	9724096	9771184	127	18	351299	0.24878	0.40176	YWHAQ
8665	11	8008867	8017718	38	11	371964	0.24881	0.40176	EIF3F
199920	1	57184477	57285369	392	59	363573	0.2484	0.40191	C1orf168
51187	15	55473512	55489231	69	13	365873	0.24804	0.40205	RSL24D1
140710	20	35405845	35492087	142	31	360687	0.24794	0.40209	SOGA1
219484	11	56257911	56258846	1	1	252595	0.24792	0.4021	OR5M8
57482	4	57036361	57196890	670	94	357914	0.24791	0.4021	KIAA1211
9253	19	41171810	41196556	89	20	362186	0.2476	0.40222	NUMBL
84501	16	89894883	89937727	143	13	367558	0.24756	0.40224	SPIRE2
57508	17	59942728	60005377	137	21	349922	0.24751	0.40226	INTS2
129530	2	99900701	99921205	49	11	363207	0.24711	0.40241	LYG1
969	12	9905082	9913497	38	9	367406	0.24693	0.40248	CD69
4494	16	56691855	56693215	4	2	372395	0.24686	0.40251	MT1F
284677	1	159804264	159825544	72	19	352123	0.24659	0.40261	C1orf204
23580	17	71279763	71308314	110	23	359235	0.24642	0.40268	CDC42EP4
3977	5	38475065	38595507	177	21	357996	0.2464	0.40269	LIFR
3702	5	156607907	156682109	366	40	367012	0.24629	0.40273	ITK
440292	15	78233745	78245144	49	12	355694	0.24621	0.40276	LOC440292
54855	1	118148604	118171011	86	12	358805	0.24592	0.40287	FAM46C
51057	2	63348518	63815867	1259	39	357740	0.24583	0.40291	WDPCP
283948	16	617032	619495	2	1	276831	0.24542	0.40306	NHLRC4
51091	4	25121627	25162204	91	19	339395	0.24516	0.40316	SEPSECS
79912	12	21590538	21624184	269	12	360986	0.24501	0.40322	PYROXD1
2734	16	74481325	74641042	599	30	358239	0.24486	0.40328	GLG1
727957	8	145202919	145316843	136	21	326447	0.24449	0.40343	MROH1
55110	12	10756364	10766208	40	6	373085	0.24435	0.40348	MAGOHB
117166	16	681012	684116	14	4	333928	0.24431	0.40349	WFIKKN1
729420	13	76445174	76457948	90	12	371212	0.24422	0.40353	LMO7DN
81617	13	49882786	50018221	500	47	353425	0.24391	0.40365	CAB39L
2055	8	1703944	1734736	122	13	358771	0.24391	0.40365	CLN8
10324	2	170366212	170382772	39	15	360592	0.24352	0.4038	KLHL41
84808	1	910579	917473	27	7	332245	0.24349	0.40381	PERM1
79796	11	111652919	111742305	181	18	358947	0.24348	0.40382	ALG9
158038	9	27948084	29212998	6029	227	358277	0.2431	0.40396	LINGO2
64431	12	100593865	100618202	63	17	353325	0.24295	0.40402	ACTR6
221191	16	58313901	58328951	89	8	368388	0.24291	0.40404	PRSS54
100132386	17	39261641	39262740	10	3	325421	0.24288	0.40405	KRTAP4-9
388753	1	234508932	234519795	50	5	370650	0.24285	0.40406	COA6
23428	14	23594504	23652869	185	47	353375	0.24274	0.4041	SLC7A8
27352	22	40766571	40806293	78	15	349537	0.24271	0.40411	SGSM3
122876	14	63779549	63785593	31	5	375997	0.24255	0.40418	GPHB5
80755	17	41102543	41116515	19	6	352901	0.24251	0.40419	AARSD1
5562	5	40759481	40798297	99	20	353395	0.24244	0.40422	PRKAA1
79923	12	7941995	7948655	61	6	365570	0.24239	0.40424	NANOG
114784	1	33979609	34631443	2232	190	356467	0.24219	0.40431	CSMD2
55734	20	50700550	50808524	476	39	363931	0.24221	0.40431	ZFP64
6583	5	131630145	131679899	193	22	354031	0.242	0.40439	SLC22A4
8453	10	35297479	35379570	193	10	366454	0.24199	0.40439	CUL2
6938	15	57210833	57580716	1161	29	346992	0.24197	0.4044	TCF12
152926	4	89178761	89205983	61	15	346030	0.24192	0.40442	PPM1K
51778	4	120056939	120108944	200	22	367222	0.24182	0.40446	MYOZ2
1004	5	31193762	31329253	403	57	352782	0.24183	0.40446	CDH6
10285	10	112052798	112064707	34	11	349518	0.24179	0.40447	SMNDC1
6741	2	170655322	170668574	42	11	368787	0.24135	0.40464	SSB
255758	3	196018090	196045165	82	10	366544	0.24133	0.40465	TCTEX1D2
121457	12	99007182	99038829	111	25	355407	0.24126	0.40468	IKBIP
221060	10	15137384	15139318	8	4	344776	0.24111	0.40473	C10orf111
3964	1	236681514	236716281	236	8	364281	0.24106	0.40476	LGALS8
7327	21	46188495	46221751	148	24	360754	0.24096	0.40479	UBE2G2
124583	17	76987798	77005899	98	22	343751	0.24088	0.40482	CANT1
8682	1	160175125	160185162	17	11	344618	0.24048	0.40498	PEA15
147670	19	57154527	57168614	62	9	368501	0.24037	0.40502	SMIM17
55827	1	167905797	168045081	307	28	349107	0.24032	0.40504	DCAF6
9829	1	65720133	65881552	517	34	364704	0.24028	0.40505	DNAJC6
8310	4	8368009	8442452	379	35	363851	0.24026	0.40506	ACOX3
27102	7	6061878	6098860	172	24	362525	0.24015	0.40511	EIF2AK1
22918	20	23059993	23066977	21	11	321633	0.23972	0.40528	CD93
8667	8	117657055	117768258	274	23	357363	0.23951	0.40535	EIF3H
51135	12	44152747	44183346	93	13	364992	0.23944	0.40538	IRAK4
8302	12	10541529	10562370	58	8	367439	0.23943	0.40539	KLRC4
79086	19	16741562	16770968	87	17	364787	0.23925	0.40546	SMIM7
1431	12	56665483	56694175	56	9	346940	0.23919	0.40548	CS
599	14	23775971	23790241	32	12	365818	0.23916	0.40549	BCL2L2
123624	15	86623137	87572283	4834	196	359783	0.23899	0.40556	AGBL1
54921	16	69151912	69166493	33	14	353617	0.23896	0.40557	CHTF8
79886	9	26840683	26892826	170	32	357352	0.23892	0.40558	CAAP1
387914	13	26618735	26625198	28	9	370454	0.23888	0.4056	SHISA2
100885848	17	41120105	41132545	20	5	346927	0.23883	0.40562	PTGES3L
113730	22	50986462	50989452	20	8	324273	0.23879	0.40564	KLHDC7B
6627	15	101821715	101835481	68	11	349262	0.23861	0.40571	SNRPA1
54884	2	85569078	85581821	44	14	361255	0.2384	0.40578	RETSAT
8843	12	123199303	123201439	19	4	325820	0.23838	0.40579	HCAR3
55624	1	46654353	46685977	63	15	359319	0.23823	0.40585	POMGNT1
729991	19	19287713	19303400	65	11	367305	0.23812	0.40589	MEF2BNB
4682	16	10837643	10863208	85	16	357788	0.23795	0.40596	NUBP1
54988	16	20420850	20452290	239	16	351502	0.23783	0.40601	ACSM5
10462	17	6977856	6983626	28	10	347670	0.23769	0.40606	CLEC10A
10928	18	9475530	9538106	276	26	353799	0.2376	0.4061	RALBP1
56905	15	75491219	75504510	34	12	305605	0.23753	0.40612	C15orf39
54462	10	86088342	86278276	686	30	364288	0.23752	0.40613	CCSER2
353322	4	186317840	186321529	18	6	355046	0.23741	0.40617	ANKRD37
1593	2	219646472	219680016	87	7	361392	0.23716	0.40627	CYP27A1
5527	14	102226910	102394329	584	53	362252	0.23707	0.4063	PPP2R5C
4223	7	15650837	15726308	314	35	360892	0.23686	0.40638	MEOX2
84553	6	99720793	99797594	313	28	364144	0.23642	0.40655	FAXC
8891	1	45316194	45452394	497	24	355484	0.23626	0.40662	EIF2B3
51154	1	19578075	19586622	60	10	364670	0.23617	0.40665	MRTO4
54777	10	134621896	134756089	957	46	352959	0.23598	0.40673	CFAP46
26493	11	124310046	124310981	2	1	317158	0.23575	0.40681	OR8B8
80206	18	33877677	34360019	1654	134	355982	0.23515	0.40705	FHOD3
93183	1	159997462	160001783	14	9	328408	0.23506	0.40708	PIGM
27151	19	17003762	17137625	532	71	347222	0.23489	0.40715	CPAMD8
83852	13	50018429	50069139	183	23	357777	0.23458	0.40727	SETDB2
11027	19	55084469	55099027	57	8	340133	0.2345	0.4073	LILRA2
55802	3	53317443	53381654	132	22	363923	0.23448	0.4073	DCP1A
148789	1	235610505	235667781	146	20	361953	0.2344	0.40734	B3GALNT2
8555	9	99252807	99382112	194	35	330402	0.23437	0.40735	CDC14B
5745	3	46919236	46945289	71	18	347210	0.23423	0.4074	PTH1R
55034	18	33767480	33848685	343	39	359311	0.23422	0.40741	MOCOS
2631	7	56032270	56067875	129	23	359840	0.23408	0.40746	GBAS
79845	8	33405272	33424646	62	10	354805	0.23394	0.40752	RNF122
388780	20	2187574	2193797	26	9	367370	0.23393	0.40752	LOC388780
2241	5	108083523	108523373	1777	52	367696	0.23336	0.40774	FER
2997	19	49471382	49496610	50	12	342937	0.23316	0.40782	GYS1
84913	2	85980909	86018506	105	18	355070	0.23293	0.40791	ATOH8
126868	1	116654376	116677861	94	17	345664	0.23286	0.40794	MAB21L3
150472	2	114195268	114253781	112	8	314468	0.2328	0.40796	CBWD2
157697	8	606733	681226	505	34	364035	0.23258	0.40804	ERICH1
402317	7	143928876	143936126	1	1	310442	0.23244	0.4081	OR2A42
7755	16	3162563	3170528	25	6	329471	0.23212	0.40822	ZNF205
319089	14	38064941	38218563	527	24	365694	0.23212	0.40822	TTC6
10121	10	104238986	104262580	81	6	369885	0.23209	0.40824	ACTR1A
83732	6	7390062	7418270	84	15	362781	0.23205	0.40825	RIOK1
10797	2	74425690	74442425	43	11	345162	0.23176	0.40836	MTHFD2
3159	6	34204577	34214008	32	14	310353	0.23177	0.40836	HMGA1
140612	19	57050317	57068170	59	14	362330	0.23138	0.40851	ZFP28
27109	14	50778256	50802359	115	12	332989	0.23121	0.40858	ATP5S
2248	11	69624736	69634192	55	9	363414	0.23105	0.40864	FGF3
494188	17	37092685	37123655	51	17	354351	0.23096	0.40867	FBXO47
164714	22	50466026	50496636	141	31	342750	0.23097	0.40867	TTLL8
493861	12	104697510	104698983	3	2	378815	0.23061	0.40881	EID3
57536	18	34409069	34812095	1041	30	348923	0.23059	0.40882	KIAA1328
10093	3	9834082	9848789	39	13	347702	0.23056	0.40883	ARPC4
387856	12	48577366	48579709	9	5	333492	0.2302	0.40897	CCDC184
85443	3	36753913	36781352	81	23	343477	0.22998	0.40906	DCLK3
10223	1	167022082	167059868	137	26	364247	0.22976	0.40914	GPA33
144453	12	70037334	70093196	293	20	367277	0.22967	0.40917	BEST3
9038	6	132909731	132910877	6	4	332461	0.22953	0.40923	TAAR5
55201	19	17830303	17845324	78	13	355830	0.2294	0.40928	MAP1S
9256	17	56378588	56406152	89	17	369473	0.22924	0.40934	BZRAP1
57154	7	98625058	98741743	307	45	338621	0.22899	0.40944	SMURF1
221468	6	37179954	37225931	141	31	319171	0.22878	0.40952	TMEM217
346653	7	128311743	128328949	87	12	363277	0.22855	0.40961	FAM71F2
64601	20	2821373	2847378	120	15	347906	0.22851	0.40962	VPS16
84516	16	23652687	23685068	116	11	360750	0.22849	0.40963	DCTN5
6010	3	129247482	129254187	26	9	331634	0.22792	0.40985	RHO
57471	2	158175125	158184146	10	5	312980	0.22788	0.40987	ERMN
6456	9	17578953	17797122	1298	63	358572	0.22782	0.40989	SH3GL2
55030	14	55738021	55820329	292	17	359270	0.22777	0.40991	FBXO34
23394	20	49505585	49547527	109	15	347968	0.22773	0.40993	ADNP
283643	14	105956192	105965585	19	8	271138	0.22767	0.40995	C14orf80
284391	19	12175546	12188626	42	7	345827	0.22768	0.40995	ZNF844
130888	2	230787023	230877825	188	37	346082	0.22762	0.40997	FBXO36
921	11	60869930	60895324	86	20	346574	0.22745	0.41004	CD5
285016	2	279561	289002	23	6	360983	0.22731	0.41009	FAM150B
27091	17	64831235	64881941	235	53	366777	0.22727	0.41011	CACNG5
7414	10	75757836	75879918	208	27	355085	0.22721	0.41013	VCL
6657	3	181429712	181432224	5	3	279651	0.22719	0.41014	SOX2
100505555	19	9898088	9903862	8	3	327298	0.22711	0.41017	LOC100505555
91748	14	74181825	74256988	257	36	360533	0.22694	0.41023	ELMSAN1
595	11	69455873	69469242	30	9	361021	0.22694	0.41023	CCND1
54503	11	19138681	19197967	167	21	361736	0.22691	0.41025	ZDHHC13
7673	19	44529494	44537263	27	9	323013	0.22684	0.41028	ZNF222
22879	16	77224821	77233543	53	11	359203	0.22657	0.41038	MON1B
57458	12	94960900	95044324	428	54	360420	0.22644	0.41043	TMCC3
55297	12	28343360	28703099	1126	27	356286	0.22641	0.41044	CCDC91
10659	10	10838851	11378674	2127	160	361374	0.22635	0.41046	CELF2
2322	13	28577411	28682904	511	24	361767	0.22635	0.41046	FLT3
29072	3	47057898	47205467	237	22	353750	0.22626	0.4105	SETD2
348235	17	57187308	57232800	67	15	357528	0.22621	0.41052	SKA2
83860	10	7860467	8057016	817	47	353925	0.22601	0.4106	TAF3
84172	2	113298676	113334727	146	21	349224	0.22541	0.41083	POLR1B
57863	1	159141377	159172932	100	27	349248	0.22491	0.41102	CADM3
83590	7	150778172	150780620	6	4	331009	0.22485	0.41105	TMUB1
8928	8	145699115	145701718	5	3	283667	0.22468	0.41111	FOXH1
51289	5	33936491	33939023	4	2	335756	0.22435	0.41124	RXFP3
3809	19	55344174	55360023	160	18	325908	0.22418	0.41131	KIR2DS4
57336	17	16453626	16472520	37	6	324000	0.22393	0.41141	ZNF287
390155	11	56043115	56044095	2	1	373006	0.22377	0.41147	OR5T1
3452	9	21165636	21166659	4	2	366244	0.22357	0.41155	IFNA21
79170	17	46029333	46035252	25	8	355864	0.22332	0.41164	PRR15L
5027	12	121570622	121624439	313	29	342915	0.22314	0.41171	P2RX7
4988	6	154331631	154568001	867	74	360573	0.22298	0.41178	OPRM1
116844	19	4537227	4540036	9	5	312268	0.22293	0.41179	LRG1
124540	17	55333931	55762050	1491	191	355251	0.22283	0.41183	MSI2
23345	6	152442819	152958534	2202	150	359584	0.22239	0.412	SYNE1
79190	16	55358406	55364672	38	7	351420	0.22234	0.41203	IRX6
201965	4	184560789	184580331	129	19	349882	0.22199	0.41216	RWDD4
122748	14	20691869	20692861	12	4	353588	0.22192	0.41219	OR11H6
2312	1	152274651	152297679	115	12	351506	0.22183	0.41222	FLG
92235	1	167063314	167098402	153	23	364901	0.22178	0.41224	DUSP27
5196	4	74846542	74847841	3	1	378815	0.22176	0.41225	PF4
25976	3	156392205	156424559	81	19	364185	0.22137	0.4124	TIPARP
6929	19	1609289	1652328	116	27	315717	0.22135	0.41241	TCF3
11194	7	150725510	150744869	68	16	361276	0.221	0.41255	ABCB8
55695	7	72716513	72722864	6	4	315771	0.22075	0.41264	NSUN5
255762	16	21995186	22012431	20	10	340327	0.2207	0.41266	PDZD9
11325	17	61851549	61896677	97	9	366700	0.22067	0.41267	DDX42
7283	17	40761358	40767256	6	3	337226	0.22061	0.4127	TUBG1
550631	22	30752627	30772818	84	11	360530	0.22031	0.41281	CCDC157
56122	5	140603078	140605860	14	7	341425	0.21974	0.41304	PCDHB14
83874	22	30687979	30722955	79	22	357647	0.21966	0.41307	TBC1D10A
3315	7	75931875	75933614	8	4	333863	0.21954	0.41312	HSPB1
8061	11	65659616	65667997	29	9	365386	0.21947	0.41314	FOSL1
60559	4	177241090	177253396	60	10	373203	0.2194	0.41317	SPCS3
117143	1	166825747	166845654	95	14	340329	0.21927	0.41322	TADA1
11189	1	151672534	151689290	39	8	361810	0.21923	0.41324	CELF3
11047	20	60877112	60884206	21	8	358100	0.21912	0.41328	ADRM1
2806	16	58741035	58768246	125	18	365497	0.21907	0.4133	GOT2
10640	14	57669194	57735726	129	10	364788	0.21862	0.41347	EXOC5
10580	10	97071530	97321171	1060	75	361058	0.21843	0.41355	SORBS1
83985	16	28986028	28995869	22	7	357865	0.21838	0.41357	SPNS1
6523	22	32439019	32509016	237	18	362279	0.21828	0.41361	SLC5A1
26751	2	218136	264820	112	14	362847	0.21825	0.41362	SH3YL1
8775	19	47990891	48018515	59	11	358550	0.21822	0.41363	NAPA
84188	11	13690206	13753893	159	28	359899	0.21812	0.41367	FAR1
728661	1	1591486	1624243	103	19	301977	0.21805	0.41369	SLC35E2B
114783	19	48988528	49016446	76	13	356855	0.21804	0.4137	LMTK3
83939	3	150264465	150303803	120	20	365610	0.21777	0.4138	EIF2A
341277	11	7710669	7728001	89	22	362416	0.21776	0.41381	OVCH2
391196	1	248486932	248487870	6	2	357199	0.21747	0.41392	OR2M7
9202	1	35734444	35887545	217	16	342971	0.21716	0.41404	ZMYM4
6909	17	59477257	59486827	34	5	353868	0.21715	0.41405	TBX2
2982	4	156587862	156658214	273	37	356853	0.21693	0.41413	GUCY1A3
22798	7	107663996	107770801	340	33	346170	0.21686	0.41416	LAMB4
64423	14	105147902	105185947	182	30	347554	0.21684	0.41417	INF2
23511	9	131709972	131769375	90	15	335835	0.21669	0.41422	NUP188
100505724	17	39431950	39432459	2	1	298142	0.21667	0.41423	KRTAP9-7
392399	9	138555168	138562577	50	12	346621	0.21653	0.41429	LCN9
65999	7	150020296	150035245	65	5	333782	0.21634	0.41436	LRRC61
487	16	28889192	28915830	50	10	335981	0.21612	0.41445	ATP2A1
84335	19	50372290	50381613	20	5	354419	0.21603	0.41448	AKT1S1
55301	10	15085895	15115851	130	28	359209	0.216	0.41449	OLAH
2533	5	39105354	39270759	670	48	338314	0.21584	0.41456	FYB
8106	14	23789397	23795394	15	9	351577	0.21555	0.41467	PABPN1
79706	7	102036804	102067129	79	10	360110	0.21553	0.41468	PRKRIP1
5295	5	67511584	67597649	298	49	362317	0.21495	0.4149	PIK3R1
114801	6	130687426	130764569	306	23	354316	0.21436	0.41513	TMEM200A
64581	12	10269376	10282868	80	9	350410	0.21427	0.41517	CLEC7A
341416	12	55845998	55846936	3	2	295637	0.2141	0.41523	OR6C2
119559	10	120900425	120925221	100	16	355175	0.21401	0.41527	SFXN4
55312	9	79000433	79009444	38	10	368938	0.21359	0.41543	RFK
8773	15	42783442	42825259	117	15	326268	0.21337	0.41552	SNAP23
5868	3	19988572	20026667	158	22	368873	0.21323	0.41557	RAB5A
127391	1	40713573	40717365	6	3	357173	0.21282	0.41573	TMCO2
255022	10	105213144	105218648	17	8	356410	0.2128	0.41574	CALHM1
51226	17	46103533	46120908	60	16	358064	0.21255	0.41584	COPZ2
10557	10	15139179	15146256	32	8	365682	0.21223	0.41596	RPP38
197021	15	66839806	66858317	58	13	363797	0.21219	0.41598	LCTL
400360	15	39542885	39547048	17	5	373517	0.21205	0.41603	C15orf54
1269	1	24197005	24285549	337	22	325608	0.21207	0.41603	CNR2
51504	11	64084163	64085455	3	1	378815	0.21185	0.41611	TRMT112
2920	4	74962752	74964997	4	2	353393	0.2118	0.41613	CXCL2
1020	7	150750899	150755052	10	5	360808	0.21151	0.41624	CDK5
7532	7	75956108	75988342	89	16	360154	0.2114	0.41629	YWHAG
100289561	7	102004266	102036780	78	12	344863	0.2112	0.41637	LOC100289561
284904	22	30884877	30901698	80	14	363900	0.21104	0.41643	SEC14L4
28972	3	52739792	52742198	7	4	335669	0.21093	0.41647	SPCS1
521	4	666225	668127	5	3	367954	0.21083	0.41651	ATP5I
57030	19	49932655	49945617	28	9	363296	0.21062	0.41659	SLC17A7
339390	19	7793843	7797057	16	7	331145	0.21052	0.41663	CLEC4G
10973	6	100956325	101329243	1142	27	362467	0.21046	0.41665	ASCC3
317705	1	247419374	247420447	3	1	373006	0.21023	0.41674	VN1R5
1495	5	138089075	138270723	386	15	342465	0.20974	0.41693	CTNNA1
10146	5	151151476	151184915	94	16	365644	0.20972	0.41694	G3BP1
126370	19	15197877	15198944	12	3	375258	0.20954	0.41701	OR1I1
246269	6	108616098	108846751	469	33	359046	0.20928	0.41711	LACE1
9765	5	79703386	79775498	215	17	359954	0.2092	0.41715	ZFYVE16
5271	18	61637263	61656608	75	22	338433	0.20906	0.4172	SERPINB8
5261	16	30759574	30772497	13	8	323423	0.20902	0.41722	PHKG2
51728	16	96979	103632	27	5	324720	0.20892	0.41725	POLR3K
4792	14	35870716	35873960	15	6	366351	0.20879	0.41731	NFKBIA
8692	3	50355221	50360281	5	3	304245	0.20867	0.41735	HYAL2
51312	8	23386363	23432976	308	24	369327	0.20833	0.41749	SLC25A37
6051	1	201951766	201975275	137	19	368764	0.20829	0.4175	RNPEP
10426	13	113139319	113242494	334	25	354359	0.20775	0.41771	TUBGCP3
51744	1	160799950	160832692	162	21	334498	0.20658	0.41817	CD244
7584	3	44690108	44702283	20	13	340960	0.20642	0.41823	ZNF35
7942	6	41651716	41703997	200	35	352428	0.20619	0.41832	TFEB
9626	3	108626491	108672742	205	31	363736	0.20613	0.41834	GUCA1C
30846	19	48216601	48246391	121	23	356216	0.20609	0.41836	EHD2
100506012	19	46984045	47104457	536	65	365291	0.20595	0.41841	PPP5D1
58527	6	139349819	139364439	59	14	363864	0.20591	0.41843	ABRACL
1297	6	70925743	71012786	447	43	362753	0.2059	0.41844	COL9A1
1630	18	49866542	51062273	5765	132	339229	0.20542	0.41862	DCC
56260	8	67579787	67597797	23	7	368739	0.20526	0.41868	C8orf44
91978	19	507497	519654	77	22	309411	0.20524	0.41869	TPGS1
1207	11	77327196	77348851	45	8	373254	0.20507	0.41876	CLNS1A
26251	18	77623668	77659816	179	22	361967	0.20463	0.41893	KCNG2
140901	20	2082528	2129201	147	21	361960	0.20463	0.41893	STK35
1163	1	154947118	154951725	4	2	329441	0.20442	0.41901	CKS1B
22837	2	165536695	165698678	665	44	358364	0.20432	0.41905	COBLL1
25979	17	21030241	21095285	136	22	363224	0.20422	0.41909	DHRS7B
55039	8	125463048	125465267	8	4	373790	0.20416	0.41911	TRMT12
6427	17	74730197	74733493	6	3	307013	0.20391	0.41921	SRSF2
27239	12	6930963	6936583	20	9	346047	0.20368	0.4193	GPR162
64744	1	40839378	40888998	153	32	356805	0.20364	0.41932	SMAP2
9343	17	42927655	42976993	183	26	358855	0.20338	0.41942	EFTUD2
135886	7	73275489	73280223	20	4	370316	0.20325	0.41947	WBSCR28
286075	8	144766622	144777672	53	9	354117	0.20305	0.41955	ZNF707
11262	2	231090445	231177930	338	35	350433	0.20298	0.41958	SP140
167127	5	36035119	36067023	121	19	365753	0.20291	0.4196	UGT3A2
51372	3	48481686	48485537	14	4	350126	0.20278	0.41965	TMA7
7334	12	93802088	93836026	93	20	327924	0.20252	0.41976	UBE2N
27156	22	23401593	23495807	259	20	348374	0.20242	0.41979	RSPH14
1759	9	130965634	131017528	143	26	349028	0.20222	0.41987	DNM1
259282	4	13570362	13629334	125	24	340803	0.20209	0.41992	BOD1L1
162963	19	52839498	52870376	145	22	348843	0.20205	0.41994	ZNF610
8798	12	4671375	4723041	220	37	358222	0.20202	0.41995	DYRK4
6881	11	6632048	6633475	4	2	345082	0.2019	0.42	TAF10
1113	14	93389445	93401638	61	16	350303	0.20186	0.42001	CHGA
57348	19	54926605	54947899	107	26	351286	0.20178	0.42004	TTYH1
387748	11	5757678	5758768	6	3	360199	0.20173	0.42006	OR56B1
5079	9	36833272	37034476	935	85	359196	0.20147	0.42016	PAX5
2862	13	49794474	49796513	3	1	357961	0.20143	0.42018	MLNR
10908	19	7599033	7626653	169	24	365002	0.20139	0.4202	PNPLA6
319100	6	132891461	132892498	8	5	323973	0.2013	0.42023	TAAR6
1022	5	68530622	68573257	124	14	364318	0.20121	0.42027	CDK7
128611	20	57735895	57834168	315	40	360331	0.20103	0.42034	ZNF831
23395	3	45430053	45590334	518	33	335087	0.20092	0.42038	LARS2
653121	1	33004772	33071542	180	11	367455	0.20075	0.42045	ZBTB8A
138307	9	139648838	139652995	31	6	347093	0.20072	0.42046	LCN8
163255	19	38042273	38105080	134	18	366244	0.20038	0.42059	ZNF540
7957	6	145946440	146057128	304	17	363231	0.20034	0.42061	EPM2A
55508	12	69139910	69159853	50	19	361169	0.20019	0.42067	SLC35E3
285941	7	26677490	26686924	42	8	340103	0.19999	0.42074	C7orf71
10922	7	150773708	150777970	9	5	333838	0.19947	0.42095	FASTK
2254	13	22245215	22278640	84	14	346914	0.19916	0.42107	FGF9
7074	21	32490736	32931290	1587	130	356813	0.19915	0.42107	TIAM1
1959	10	64571756	64578927	18	7	351353	0.19894	0.42115	EGR2
100885850	17	41102543	41132545	44	8	350672	0.19888	0.42118	PTGES3L-AARSD1
10440	1	201924619	201939789	49	11	359472	0.1986	0.42129	TIMM17A
10150	13	97874549	98046374	447	45	356390	0.19841	0.42136	MBNL2
23080	7	32535101	32628327	355	18	367243	0.19842	0.42136	AVL9
6352	17	34198495	34207377	18	5	352376	0.19838	0.42137	CCL5
60385	19	50243011	50266587	58	12	353018	0.19819	0.42145	TSKS
23592	12	65563351	65642141	119	22	362407	0.19804	0.42151	LEMD3
6347	17	32582296	32584222	3	1	378815	0.19787	0.42157	CCL2
4931	1	224415036	224517891	294	34	347883	0.19782	0.42159	NVL
6730	17	74034856	74068607	93	12	350284	0.1977	0.42164	SRP68
400073	12	110465401	110505500	109	21	354469	0.19743	0.42175	C12orf76
10591	6	43193367	43197211	9	5	373702	0.19725	0.42182	DNPH1
50863	11	131240371	132206716	3946	298	356105	0.19718	0.42184	NTM
134829	6	123317582	123385063	223	31	354374	0.19709	0.42188	CLVS2
6586	5	168088738	168728133	2792	216	359654	0.19703	0.4219	SLIT3
84417	2	106682113	106694611	61	20	354787	0.19694	0.42194	C2orf40
8506	17	40834632	40852011	37	11	342238	0.19687	0.42197	CNTNAP1
284525	1	173469604	173572233	330	18	351166	0.19658	0.42208	SLC9C2
3364	7	48002885	48019222	61	9	358791	0.19647	0.42212	HUS1
135458	6	655939	656964	4	2	381720	0.19634	0.42217	HUS1B
5791	10	129705325	129884180	896	121	358523	0.19633	0.42218	PTPRE
245927	6	49936390	49937338	2	1	312801	0.19626	0.4222	DEFB113
7122	22	19510547	19515068	21	8	369954	0.19605	0.42228	CLDN5
1347	6	75947391	75953644	12	3	345415	0.19602	0.4223	COX7A2
23632	1	150229554	150237478	10	6	350422	0.19576	0.4224	CA14
84666	3	108474486	108476130	11	5	323027	0.19564	0.42245	RETNLB
9723	7	82993222	83278479	1189	50	366125	0.19559	0.42246	SEMA3E
57574	2	217122585	217236750	380	45	353501	0.19551	0.4225	2026-03-04
92312	1	156041804	156051789	19	9	357993	0.19539	0.42254	MEX3A
1179	1	86934526	86965977	141	31	364161	0.1953	0.42258	CLCA1
79657	12	48055715	48099844	119	25	348351	0.19512	0.42265	RPAP3
283129	11	64705702	64739565	102	12	364481	0.19492	0.42273	C11orf85
282969	10	135168658	135171529	10	2	337872	0.19482	0.42277	FUOM
222229	7	102105335	102113615	48	8	369037	0.19471	0.42281	LRWD1
386685	21	46117087	46117959	5	3	310894	0.19455	0.42287	KRTAP10-12
3459	6	137518621	137540981	41	13	339662	0.19456	0.42287	IFNGR1
285025	2	179694484	179914841	914	68	348051	0.19452	0.42288	CCDC141
83541	20	814354	826922	67	21	343094	0.19446	0.42291	FAM110A
5051	1	26286258	26326366	107	10	359831	0.19384	0.42315	PAFAH2
85360	19	15218214	15225790	16	4	353540	0.19363	0.42323	SYDE1
84661	2	32245856	32264890	68	14	357658	0.19349	0.42329	DPY30
148156	19	8920250	8942972	75	12	367543	0.1933	0.42336	ZNF558
84572	16	1401900	1413352	37	18	325990	0.19291	0.42352	GNPTG
7559	7	6728064	6746566	60	14	355876	0.1929	0.42352	ZNF12
100526767	2	86730553	86948245	566	36	357783	0.19277	0.42357	RNF103-CHMP3
8531	12	10851676	10876047	66	13	357066	0.19263	0.42362	YBX3
3033	4	108910870	108956331	148	13	357630	0.19262	0.42363	HADH
5267	14	95027779	95036243	40	9	359839	0.19256	0.42365	SERPINA4
7018	3	133464977	133497850	142	22	361426	0.19246	0.42369	TF
57381	14	63671080	63760230	264	19	362979	0.19247	0.42369	RHOJ
1506	16	67963473	67965778	4	2	320947	0.19205	0.42385	CTRL
3980	17	33307517	33332088	33	12	344555	0.19202	0.42386	LIG3
80020	22	36883233	36903148	94	16	351229	0.19162	0.42402	FOXRED2
7155	3	25639396	25706396	146	14	364509	0.19108	0.42423	TOP2B
79544	14	20403767	20404842	8	3	299388	0.19094	0.42429	OR4K1
50805	5	1877541	1887293	50	10	368284	0.19066	0.42439	IRX4
51136	17	58029723	58042117	20	4	372650	0.19063	0.42441	RNFT1
9666	3	108308337	108413693	195	26	354956	0.19052	0.42445	DZIP3
3232	2	177001669	177043737	112	17	366244	0.19038	0.42451	HOXD3
26470	16	29882480	29910585	59	12	300009	0.1902	0.42458	SEZ6L2
542767	13	24463028	24466242	11	4	345178	0.18998	0.42466	C1QTNF9B-AS1
4000	1	156052369	156109880	175	17	363233	0.18999	0.42466	LMNA
90874	1	120162000	120190813	82	17	361074	0.18989	0.4247	ZNF697
57639	7	76751934	76924534	659	41	353565	0.18977	0.42475	CCDC146
29114	3	111717586	111732735	93	21	371744	0.1896	0.42481	TAGLN3
4889	4	164265062	164273540	27	5	370780	0.18935	0.42491	NPY5R
146	20	4201278	4229659	117	25	363357	0.18929	0.42493	ADRA1D
113177	19	2096422	2099586	11	3	315054	0.18929	0.42493	IZUMO4
51088	4	39046308	39127853	294	10	340934	0.18897	0.42506	KLHL5
286077	8	144806103	144822710	56	11	348273	0.18893	0.42507	FAM83H
54941	18	29598445	29653154	205	35	336357	0.18866	0.42518	RNF125
148581	1	64669135	64732969	202	24	363113	0.18844	0.42527	UBE2U
389362	6	3259162	3268300	93	4	373818	0.1878	0.42552	PSMG4
100506217	5	21481416	21485033	8	3	310442	0.18773	0.42554	LOC100506217
147923	19	37569319	37621221	157	14	357726	0.18732	0.4257	ZNF420
84976	1	222988342	223179337	708	50	354447	0.18722	0.42575	DISP1
2922	18	56887400	56898003	53	7	365884	0.18656	0.426	GRP
84922	19	56102737	56110893	20	7	368613	0.18598	0.42623	FIZ1
26127	12	27091305	27119581	85	19	365938	0.18592	0.42625	FGFR1OP2
79258	1	2522078	2564499	190	13	354249	0.18579	0.42631	MMEL1
1139	15	32322686	32462384	361	47	344778	0.18552	0.42641	CHRNA7
29796	22	30163358	30166402	11	4	345990	0.18479	0.4267	UQCR10
123872	16	84178865	84211524	190	35	361759	0.18459	0.42678	DNAAF1
283848	16	67022491	67043661	37	12	343342	0.18441	0.42685	CES4A
653641	15	75550899	75565796	2	1	298142	0.18435	0.42687	GOLGA6C
2305	12	2966846	2986321	40	11	358740	0.18385	0.42706	FOXM1
5790	11	67202981	67205153	5	3	354152	0.18373	0.42711	PTPRCAP
81493	1	33145507	33168361	75	8	343235	0.18338	0.42725	SYNC
10574	2	73461364	73480150	52	11	368041	0.1833	0.42728	CCT7
9465	6	131456826	131604675	467	46	353657	0.18328	0.42729	AKAP7
26973	11	89933597	89956532	81	9	371200	0.18318	0.42733	CHORDC1
23254	1	14219646	15444544	5644	389	358699	0.18286	0.42745	KAZN
90576	19	12500828	12512088	16	5	347268	0.18269	0.42752	ZNF799
7097	4	154605404	154627243	72	21	340724	0.18225	0.4277	TLR2
3201	7	27168126	27170399	11	2	359057	0.18213	0.42774	HOXA4
23137	9	72873878	72969789	292	21	359880	0.18194	0.42781	SMC5
10769	5	57749809	57755966	28	7	354790	0.18147	0.428	PLK2
119548	10	118187424	118237469	160	19	355237	0.18122	0.4281	PNLIPRP3
92609	19	39971052	39981528	36	12	347907	0.18118	0.42811	TIMM50
9255	4	107236767	107270382	81	12	367638	0.18118	0.42811	AIMP1
201254	17	79976579	79980786	19	8	328644	0.18117	0.42812	STRA13
5121	21	41239347	41301322	342	55	349049	0.18101	0.42818	PCP4
31	17	35441927	35766902	648	50	334850	0.18089	0.42823	ACACA
10367	10	74127084	74385949	514	12	341702	0.18086	0.42824	MICU1
375686	8	145086582	145102015	42	12	314110	0.18071	0.4283	SPATC1
132724	4	69092371	69111412	39	8	353420	0.18059	0.42834	TMPRSS11B
250	2	233243348	233247599	26	10	339746	0.1806	0.42834	ALPP
6094	11	62380213	62382592	9	4	287569	0.18049	0.42839	ROM1
1299	20	61448414	61472511	152	33	323809	0.18014	0.42852	COL9A3
91893	11	111744780	111750181	14	5	347112	0.18	0.42858	FDXACB1
7855	2	208627310	208634143	15	8	345072	0.17996	0.42859	FZD5
185	3	148415658	148460790	137	20	361938	0.1798	0.42865	AGTR1
23016	3	45017741	45054160	104	17	358514	0.17966	0.42871	EXOSC7
54963	20	62571182	62587800	58	23	333095	0.17966	0.42871	UCKL1
308	4	122589152	122618147	152	22	364804	0.17953	0.42876	ANXA5
338596	10	17361282	17496408	883	45	365887	0.1794	0.42881	ST8SIA6
7867	3	50649293	50686728	77	15	354896	0.17903	0.42896	MAPKAPK3
2668	5	37812779	37839782	97	22	362630	0.17891	0.42901	GDNF
149563	1	16330731	16333184	17	7	352507	0.17867	0.4291	C1orf64
26494	11	124120423	124121287	3	2	326244	0.17842	0.42919	OR8G1
101927579	15	30900445	30906677	14	4	281633	0.17839	0.42921	LOC101927579
125111	17	38516904	38520945	10	2	361120	0.17794	0.42939	GJD3
3551	8	42128820	42190171	141	16	358233	0.1778	0.42944	IKBKB
29128	19	4909510	4962165	190	35	362410	0.1775	0.42956	UHRF1
55105	1	217603834	217804426	681	68	355256	0.17717	0.42969	GPATCH2
57473	20	62588057	62601223	62	14	341067	0.17717	0.42969	ZNF512B
143384	10	120433679	120514758	262	22	360129	0.17706	0.42973	CACUL1
11024	19	55105041	55113846	71	7	354312	0.177	0.42975	LILRA1
122011	13	37677397	37679801	9	2	371864	0.17692	0.42979	CSNK1A1L
84502	14	24037244	24048009	10	4	317576	0.17684	0.42982	JPH4
9287	6	132938289	132945414	41	11	367302	0.17667	0.42988	TAAR2
55831	3	10005636	10029146	74	6	357369	0.17662	0.4299	EMC3
84075	14	44973352	44976499	15	6	345544	0.17652	0.42994	FSCB
83901	17	39394270	39395256	25	1	324128	0.17641	0.42999	KRTAP9-8
81545	5	147763498	147822399	104	13	355848	0.17635	0.43001	FBXO38
3978	19	48618702	48673852	262	16	368770	0.17617	0.43008	LIG1
28991	8	146075551	146078932	9	3	324111	0.17614	0.43009	COMMD5
2534	6	111981535	112194655	773	44	358357	0.17592	0.43018	FYN
4322	11	102813721	102826463	47	12	334795	0.17588	0.43019	MMP13
81689	9	88879461	88897676	45	9	358146	0.17584	0.43021	ISCA1
5799	7	157331750	158380482	5248	304	350527	0.17548	0.43035	PTPRN2
85019	18	20875977	21017925	279	24	368399	0.17538	0.43039	TMEM241
10923	5	32585605	32604185	52	12	341610	0.17535	0.4304	SUB1
659	2	203241033	203432474	432	31	358373	0.17517	0.43047	BMPR2
7289	12	3000033	3050306	198	6	370405	0.1751	0.4305	TULP3
127687	1	38273473	38275126	1	1	285841	0.1751	0.4305	C1orf122
56052	16	5121810	5137380	84	17	333484	0.17486	0.43059	ALG1
1522	20	57570242	57582309	56	12	368410	0.17467	0.43067	CTSZ
100287932	10	51592080	51623386	10	3	348068	0.17457	0.43071	TIMM23
338707	11	369795	382117	54	11	307847	0.17438	0.43078	B4GALNT4
84124	7	99084142	99097925	22	8	361340	0.17429	0.43082	ZNF394
10955	20	43124864	43150726	54	12	334387	0.17415	0.43087	SERINC3
27185	1	231762561	232177018	1450	141	359438	0.17405	0.43091	DISC1
990	17	38444146	38459413	16	4	359011	0.17405	0.43091	CDC6
2017	11	70244612	70282690	111	17	343556	0.17399	0.43094	CTTN
51547	17	79869815	79876058	6	4	297771	0.1738	0.43101	SIRT7
80328	6	150255901	150270371	69	13	335137	0.17369	0.43105	ULBP2
6615	20	48599513	48605423	30	4	371212	0.1736	0.43109	SNAI1
7545	3	147127181	147134506	15	9	340699	0.17341	0.43117	ZIC1
6698	1	152956564	152958290	7	2	375146	0.173	0.43133	SPRR1A
137209	8	125985539	125991631	10	2	367936	0.17288	0.43137	ZNF572
170692	16	77316025	77469011	1035	58	362607	0.17278	0.43141	ADAMTS18
2812	22	19711066	19712297	2	1	314799	0.17272	0.43144	GP1BB
10766	22	41829492	41844234	30	6	331157	0.17241	0.43156	TOB2
57620	4	26859329	27027003	401	34	333049	0.17232	0.43159	STIM2
344018	2	71004442	71017775	67	9	363874	0.17212	0.43167	FIGLA
10782	19	58694356	58724928	90	21	361089	0.17178	0.4318	ZNF274
221178	13	24553765	24881212	1748	194	362162	0.17172	0.43183	SPATA13
653082	5	710470	784857	60	5	297192	0.17168	0.43185	ZDHHC11B
343637	20	939095	982907	245	38	350513	0.17162	0.43187	RSPO4
3754	2	11052063	11054351	6	4	362171	0.17155	0.43189	KCNF1
9635	1	86889769	86922241	198	27	362651	0.17101	0.43211	CLCA2
23061	5	179289071	179334879	146	29	325068	0.17081	0.43219	TBC1D9B
56944	1	114522030	114524875	9	6	335774	0.17043	0.43234	OLFML3
245915	6	50011288	50016364	22	7	354890	0.1703	0.43239	DEFB112
126208	19	56598732	56632649	142	15	325552	0.17027	0.4324	ZNF787
200316	22	39436609	39451977	50	6	366922	0.16982	0.43258	APOBEC3F
339175	17	60501246	60527454	51	12	288511	0.16979	0.43259	METTL2A
197407	16	30389633	30411429	55	14	349434	0.16968	0.43263	ZNF48
2162	6	6144311	6320924	882	124	350425	0.16942	0.43273	F13A1
1663	12	31226779	31257733	192	9	347963	0.1694	0.43274	DDX11
1793	10	128768965	129250780	2368	149	357173	0.16921	0.43282	DOCK1
382	14	50359736	50363772	6	4	350967	0.16891	0.43293	ARF6
6423	4	154701742	154710228	27	10	328297	0.16887	0.43295	SFRP2
51098	20	42219574	42275862	204	20	335971	0.16845	0.43312	IFT52
132	10	75910943	76469061	1168	31	341548	0.16844	0.43312	ADK
100506388	17	180996	183279	18	6	306802	0.16829	0.43318	LOC100506388
643414	10	90484301	90512513	180	12	368745	0.16814	0.43324	LIPK
54715	16	5289469	7763342	18149	666	356844	0.16777	0.43338	RBFOX1
283807	15	63889327	63894627	15	8	363328	0.16769	0.43341	FBXL22
55810	12	8185298	8208118	57	14	347677	0.1674	0.43353	FOXJ2
9169	12	46312914	46385898	135	29	345501	0.16736	0.43354	SCAF11
9761	12	121124949	121139667	55	15	345610	0.16724	0.43359	MLEC
10437	19	18284590	18288934	14	4	356410	0.1669	0.43373	IFI30
1646	10	5029967	5060225	240	31	352871	0.16662	0.43383	AKR1C2
3594	19	18170371	18197806	132	17	356815	0.16623	0.43399	IL12RB1
374977	1	55107427	55175939	322	49	348793	0.16622	0.43399	MROH7
359787	12	7864089	7870155	18	7	372968	0.16609	0.43404	DPPA3
5928	1	33116749	33151812	113	10	344035	0.16606	0.43405	RBBP4
339766	2	234684325	234742069	285	55	357675	0.16608	0.43405	MROH2A
79929	3	183533664	183543393	44	9	341536	0.16567	0.43421	MAP6D1
25814	22	46067678	46241187	564	34	353678	0.16547	0.43429	ATXN10
64577	6	135238528	135271260	69	12	359721	0.1651	0.43443	ALDH8A1
222962	7	5322561	5343704	153	26	345915	0.16501	0.43447	SLC29A4
23180	3	16357352	16555222	796	78	361519	0.165	0.43447	RFTN1
84951	17	38632080	38657933	98	23	359132	0.16478	0.43456	TNS4
340900	10	22497743	22498912	4	2	381720	0.16465	0.43461	EBLN1
5406	10	118305428	118327367	34	6	365718	0.16442	0.4347	PNLIP
3161	5	162887517	162918951	101	19	360378	0.16437	0.43472	HMMR
64518	17	15207129	15244958	135	21	363023	0.16435	0.43473	TEKT3
656	1	40223903	40254533	138	21	361707	0.16432	0.43474	BMP8B
2584	17	73754018	73761280	22	8	356586	0.16407	0.43484	GALK1
54841	13	103451399	103493888	154	20	360132	0.16364	0.43501	BIVM
3797	2	26149455	26205443	195	32	363114	0.16354	0.43505	KIF3C
51741	16	78133310	79246567	9091	418	356850	0.16322	0.43517	WWOX
9766	14	70078310	70181861	224	39	357097	0.16296	0.43527	SUSD6
23126	1	151375200	151445753	154	15	342291	0.16292	0.43529	POGZ
166863	4	155702424	155749965	100	12	369025	0.16292	0.43529	RBM46
57217	2	47168313	47303275	708	60	365729	0.16279	0.43534	TTC7A
118	4	2845454	2931803	310	29	332877	0.16279	0.43534	ADD1
389015	2	103089173	103150433	299	19	363905	0.1621	0.43561	SLC9A4
23530	5	43602791	43705668	398	22	344084	0.16204	0.43564	NNT
9570	17	45000486	45044366	146	17	363608	0.16195	0.43567	GOSR2
4916	15	88419948	88800026	1183	92	348664	0.16197	0.43567	NTRK3
332	17	76210277	76221716	84	12	366357	0.16193	0.43568	BIRC5
386679	21	45970240	45971388	9	2	366424	0.16183	0.43572	KRTAP10-2
85452	1	1853390	1935276	420	32	338751	0.16168	0.43578	CFAP74
2752	1	182350839	182361341	40	9	361181	0.16109	0.43601	GLUL
60678	3	127872302	128127489	596	26	359359	0.16102	0.43604	EEFSEC
51310	14	23815520	23822380	16	6	346957	0.16066	0.43618	SLC22A17
84076	4	164392245	164395047	2	1	373006	0.16057	0.43621	TKTL2
2893	11	105480800	105852819	957	50	362930	0.16048	0.43625	GRIA4
5732	14	52781016	52795324	58	11	339311	0.1603	0.43632	PTGER2
9356	11	62744069	62752495	24	8	345706	0.16002	0.43643	SLC22A6
1364	7	73245193	73247015	6	2	350967	0.1599	0.43648	CLDN4
341676	13	52638898	52703214	194	26	355888	0.15991	0.43648	NEK5
374354	10	115614391	115672265	81	26	340915	0.15983	0.43651	NHLRC2
9770	20	4760669	4804291	288	38	365508	0.15979	0.43652	RASSF2
2307	20	30432103	30433420	3	2	338678	0.15978	0.43653	FOXS1
2676	5	137588069	137610544	65	20	339456	0.15958	0.43661	GFRA3
29074	6	160211492	160219461	48	7	362466	0.15938	0.43668	MRPL18
54931	3	101280680	101285290	13	5	358452	0.15933	0.4367	TRMT10C
9609	22	23487513	23506531	70	6	367925	0.15916	0.43677	RAB36
440077	12	8290807	8332642	117	8	355626	0.15896	0.43685	ZNF705A
389813	9	139735733	139741884	7	3	331387	0.15896	0.43685	C9orf172
138639	9	96793076	96872138	173	29	353240	0.15889	0.43688	PTPDC1
57150	6	88032306	88052043	133	13	353729	0.15889	0.43688	SMIM8
6506	11	35272752	35441610	639	46	364232	0.15878	0.43692	SLC1A2
4172	6	52128812	52149679	88	19	363883	0.15853	0.43702	MCM3
147965	19	38893775	38899728	35	5	360463	0.15846	0.43705	FAM98C
55020	22	46663861	46689905	94	10	368989	0.15841	0.43707	TTC38
148867	1	101361632	101552821	285	17	343444	0.15819	0.43715	SLC30A7
10724	10	103544200	103578930	55	13	362891	0.15818	0.43716	MGEA5
35	12	121163544	121177811	55	11	338554	0.15802	0.43722	ACADS
57510	6	43490068	43543812	120	21	351528	0.15803	0.43722	XPO5
51667	7	151038785	151075547	191	33	358515	0.158	0.43723	NUB1
5900	9	135973107	136024607	177	29	349234	0.1574	0.43746	RALGDS
55340	7	150434436	150440737	32	7	356293	0.15702	0.43761	GIMAP5
1363	4	166300097	166419482	643	34	363636	0.15695	0.43764	CPE
53630	16	81272176	81324747	239	34	359815	0.15682	0.43769	BCO1
4329	14	74524365	74551196	116	14	354670	0.1566	0.43778	ALDH6A1
10055	19	47634080	47713893	103	22	348602	0.15628	0.43791	SAE1
283629	14	24674753	24677568	5	3	328327	0.15623	0.43793	TSSK4
9247	6	10873456	10882098	27	12	335981	0.15618	0.43795	GCM2
23493	6	126066211	126082415	41	8	336228	0.15591	0.43805	HEY2
6935	10	31607825	31818742	412	25	348213	0.15567	0.43815	ZEB1
127731	1	20617412	20681662	303	33	363233	0.15554	0.4382	VWA5B1
5078	7	127250346	127255982	20	6	341628	0.15533	0.43828	PAX4
283652	15	48413169	48434926	7	2	292665	0.1552	0.43833	SLC24A5
54468	7	7606522	7647112	208	26	355561	0.15516	0.43835	MIOS
213	4	74269972	74287129	38	6	367751	0.15498	0.43842	ALB
57016	7	134212344	134226166	69	14	360076	0.15486	0.43847	AKR1B10
85359	22	20301761	20307628	6	1	348775	0.15478	0.4385	DGCR6L
51170	4	88257691	88312455	224	23	364646	0.15474	0.43851	HSD17B11
1262	11	6256724	6267066	25	11	361413	0.15442	0.43864	CNGA4
65124	2	110371911	110376564	9	3	380752	0.15432	0.43868	SOWAHC
401285	6	167584081	167596396	65	24	332161	0.15406	0.43878	TCP10L2
157983	9	213108	215893	20	7	370559	0.154	0.4388	C9orf66
84279	2	73455134	73460356	15	5	375225	0.15402	0.4388	PRADC1
51646	2	30369750	30383399	36	14	353320	0.15397	0.43882	YPEL5
2596	3	115342151	115440334	315	54	345548	0.15384	0.43887	GAP43
925	2	87011728	87035519	82	9	371677	0.1538	0.43888	CD8A
25999	19	36505562	36523797	44	17	356975	0.15339	0.43905	CLIP3
8835	12	93963598	93970521	20	6	359279	0.15301	0.43919	SOCS2
11070	3	50392180	50396939	6	4	372598	0.15294	0.43922	TMEM115
54206	1	8071779	8086393	32	9	352402	0.15287	0.43925	ERRFI1
8825	12	81191171	81331702	533	35	354724	0.15264	0.43934	LIN7A
755	21	45748827	45759285	42	17	331106	0.15203	0.43958	C21orf2
1496	2	79740060	80875993	4368	295	355586	0.15185	0.43965	CTNNA2
3003	5	54320107	54329960	29	10	349575	0.15172	0.4397	GZMK
26292	1	39328162	39339050	27	11	351651	0.15168	0.43972	MYCBP
2977	11	106544738	106889171	1329	72	358178	0.15148	0.4398	GUCY1A2
7555	3	128886658	128902810	29	13	345454	0.1511	0.43995	CNBP
100529063	14	23775971	23795394	43	15	361802	0.151	0.43999	BCL2L2-PABPN1
11218	1	112298190	112310199	56	10	359472	0.15086	0.44004	DDX20
3880	17	39679869	39684641	12	3	348191	0.15053	0.44017	KRT19
6484	11	126225540	126284536	203	35	357510	0.15033	0.44025	ST3GAL4
2817	2	241375115	241407495	198	46	352129	0.15005	0.44036	GPC1
9407	4	68686594	68749716	201	32	357077	0.14993	0.44041	TMPRSS11D
113452	1	33360196	33367041	15	5	337632	0.14983	0.44045	TMEM54
5568	9	71627426	71635600	37	9	368099	0.14944	0.4406	PRKACG
6750	3	187386694	187388201	8	4	363227	0.14932	0.44065	SST
219453	11	55926870	55927793	2	1	350769	0.1493	0.44066	OR8K5
5437	3	184079502	184086383	17	5	358771	0.1493	0.44066	POLR2H
6284	1	153591275	153606582	38	7	366532	0.14902	0.44077	S100A13
54959	4	71061441	71070293	33	8	359992	0.14866	0.44091	ODAM
644019	9	69204538	69262593	1	1	182351	0.14843	0.441	CBWD6
29902	12	110906232	110928192	62	12	350500	0.14837	0.44103	FAM216A
3174	8	76452203	76479069	132	21	365452	0.14835	0.44104	HNF4G
4608	1	203136939	203144969	27	10	358386	0.14819	0.4411	MYBPH
80152	16	67862060	67881361	45	13	315712	0.14809	0.44113	CENPT
64946	5	68485375	68506184	50	7	371022	0.14809	0.44113	CENPH
9480	18	55102917	55158530	225	27	359191	0.14808	0.44114	ONECUT2
7805	1	31205315	31230683	75	23	354106	0.14777	0.44126	LAPTM5
125488	18	21572737	21715574	499	57	352214	0.14739	0.44141	TTC39C
377007	2	239047310	239061547	70	19	346635	0.14738	0.44142	KLHL30
5777	12	7055740	7070479	44	14	324309	0.14737	0.44142	PTPN6
5519	11	111597632	111637169	95	11	356939	0.14731	0.44144	PPP2R1B
124446	16	29973351	29984373	22	4	361200	0.14719	0.44149	TMEM219
948	7	80231504	80308593	254	16	367456	0.14686	0.44162	CD36
3292	17	40703984	40707232	15	4	340079	0.14678	0.44165	HSD17B1
3235	2	176987413	176989645	9	5	339550	0.14665	0.4417	HOXD9
386617	4	44175920	44450824	885	69	358698	0.14664	0.44171	KCTD8
10993	12	113830250	113841692	36	11	334938	0.14659	0.44173	SDS
51068	3	160939050	160970082	79	13	370261	0.14643	0.44179	NMD3
6447	15	32933757	32989299	215	58	352572	0.14642	0.4418	SCG5
9969	17	60019966	60142643	229	32	339958	0.14619	0.44188	MED13
2736	2	121493441	121750229	875	97	347122	0.14621	0.44188	GLI2
57465	16	2525146	2555734	44	15	285479	0.14619	0.44189	TBC1D24
4133	2	210288733	210598842	896	39	365413	0.14599	0.44196	MAP2
81890	19	10812112	10824043	30	8	358302	0.14576	0.44205	QTRT1
127670	1	182367252	182369751	11	4	344557	0.1456	0.44212	TEDDM1
132001	3	11831916	11888393	178	24	359970	0.14554	0.44214	TAMM41
84867	11	18749475	18814268	230	50	357369	0.14507	0.44233	PTPN5
101927546	1	16551343	16553528	9	2	353815	0.14479	0.44244	ANO7P1
114879	11	3108345	3186582	487	64	343737	0.1447	0.44247	OSBPL5
6398	17	80278900	80291921	89	10	340386	0.14445	0.44257	SECTM1
57459	1	153777201	153895451	240	23	358320	0.14433	0.44262	GATAD2B
255101	2	219867568	219906273	73	17	348418	0.14386	0.44281	CCDC108
285641	5	150655926	150683334	166	21	350693	0.14371	0.44286	SLC36A3
954	9	139942550	139948503	32	14	327830	0.14367	0.44288	ENTPD2
57492	6	157098980	157531913	1291	99	350686	0.14358	0.44291	ARID1B
390231	11	89443467	89451040	17	2	372084	0.14349	0.44295	TRIM77
7784	7	76026841	76071388	239	33	352861	0.1433	0.44303	ZP3
3843	13	98605914	98676550	137	18	358259	0.1433	0.44303	IPO5
92747	20	31870941	31897684	80	21	339845	0.14321	0.44306	BPIFB1
51043	1	154975106	154991001	26	10	366580	0.14322	0.44306	ZBTB7B
25822	9	34989638	34998430	14	9	351124	0.14319	0.44307	DNAJB5
167691	6	80194708	80247147	144	25	359730	0.14317	0.44308	LCA5
25853	9	34086381	34126771	149	21	362142	0.14314	0.44309	DCAF12
128866	20	32399110	32442173	58	13	353642	0.14282	0.44322	CHMP4B
6915	19	3594504	3606831	64	10	335790	0.14271	0.44326	TBXA2R
84769	19	18303986	18307552	12	3	365673	0.14232	0.44341	MPV17L2
728489	9	139256352	139268111	49	15	353732	0.14184	0.4436	DNLZ
64754	1	245912642	246670644	4228	121	355685	0.14174	0.44364	SMYD3
56899	12	99128569	100378512	3920	215	357591	0.1417	0.44366	ANKS1B
57484	4	141786708	142054630	1179	80	361918	0.14168	0.44367	RNF150
146754	17	7620631	7737058	419	55	350586	0.14161	0.4437	DNAH2
150094	21	44834395	44847002	60	9	354599	0.14152	0.44373	SIK1
6884	1	109606998	109618624	46	13	361568	0.14134	0.4438	TAF13
148932	1	47073387	47082563	25	5	348515	0.14125	0.44383	MOB3C
646670	15	72921107	72932539	13	7	329230	0.14083	0.444	LOC646670
6640	20	31995763	32031698	62	11	361013	0.14077	0.44403	SNTA1
440560	1	12884468	12891264	32	6	256764	0.14027	0.44422	PRAMEF11
338675	11	56408965	56409915	3	2	335774	0.14024	0.44423	OR5AP2
571	21	30671151	30734257	74	13	355600	0.14023	0.44424	BACH1
6502	5	36152091	36184143	109	16	370920	0.1402	0.44425	SKP2
390110	11	44069531	44081527	50	13	324060	0.14016	0.44427	ACCSL
7132	12	6437923	6451283	33	9	343786	0.14006	0.4443	TNFRSF1A
200845	3	58477823	58488087	24	10	354081	0.1398	0.44441	KCTD6
23118	6	149639436	149732747	316	18	366277	0.13971	0.44444	TAB2
4625	14	23881947	23904870	73	14	362722	0.13968	0.44446	MYH7
645840	3	126290622	126327398	131	24	363061	0.13938	0.44457	TXNRD3NB
285533	4	154631312	154681387	232	18	364585	0.13916	0.44466	RNF175
1145	17	4801064	4806369	33	12	348365	0.13904	0.44471	CHRNE
148534	1	95582894	95663163	300	32	361844	0.13878	0.44481	TMEM56
133015	4	20702036	20729980	139	18	364307	0.13842	0.44495	PACRGL
27074	3	182840003	182880667	195	25	364418	0.13839	0.44496	LAMP3
26995	9	131071396	131084697	20	7	360598	0.13833	0.44499	TRUB2
91661	19	53898397	53915262	108	21	358051	0.138	0.44512	ZNF765
150275	22	29168662	29185283	70	11	355570	0.13789	0.44517	CCDC117
253980	16	29917657	29937545	39	7	361492	0.13785	0.44518	KCTD13
137970	8	35092975	35654068	1333	62	355937	0.13766	0.44525	UNC5D
730130	7	123670970	123673523	3	2	355056	0.13762	0.44527	TMEM229A
63905	20	35918051	35945663	52	13	364447	0.13761	0.44527	MANBAL
2048	1	23037263	23241823	639	79	344980	0.13753	0.44531	EPHB2
8732	6	89319988	89673440	929	36	355988	0.13749	0.44532	RNGTT
89839	15	30918879	30931013	13	4	348114	0.13715	0.44546	ARHGAP11B
8941	2	219824350	219826877	6	1	378815	0.1368	0.44559	CDK5R2
6372	4	74702273	74704477	4	2	347260	0.13674	0.44562	CXCL6
91608	17	34058679	34070540	31	10	356397	0.13668	0.44564	RASL10B
51327	16	31539203	31540125	6	3	363623	0.13656	0.44569	AHSP
54622	5	53180578	53606403	1784	105	358427	0.13636	0.44577	ARL15
84688	9	34379017	34397898	42	11	370401	0.13631	0.44579	C9orf24
55082	13	107195662	107220514	32	10	343127	0.1362	0.44583	ARGLU1
23013	1	16174359	16266951	221	31	342962	0.13604	0.4459	SPEN
55778	14	102783714	102809511	79	19	361352	0.136	0.44591	ZNF839
57730	2	98109009	98206708	213	10	334595	0.13565	0.44605	ANKRD36B
1392	8	67088612	67090846	5	3	304245	0.13489	0.44635	CRH
9980	21	37529080	37666572	707	65	356138	0.13478	0.44639	DOPEY2
130502	2	20096514	20101747	13	4	353758	0.1348	0.44639	TTC32
23102	15	78287327	78369994	317	30	363446	0.13442	0.44653	TBC1D2B
8702	3	118930589	118959754	155	26	358967	0.13438	0.44655	B4GALT4
7005	6	35441374	35464884	63	24	353604	0.13429	0.44658	TEAD3
4234	12	58162254	58165914	6	3	369286	0.1342	0.44662	METTL1
56890	12	68688346	68726161	84	19	356050	0.134	0.4467	MDM1
6898	16	71600754	71610998	24	10	365867	0.13342	0.44693	TAT
84451	1	233463514	233520894	252	25	362403	0.13337	0.44695	KIAA1804
6428	6	36562090	36572244	41	6	360127	0.13322	0.44701	SRSF3
170384	10	75531830	75535977	7	3	355930	0.13294	0.44712	FUT11
375612	7	103969104	104549005	2336	129	358475	0.13276	0.44719	LHFPL3
113246	12	7052146	7055165	16	8	326619	0.13272	0.44721	C12orf57
8744	19	6531010	6535939	20	10	326325	0.13247	0.44731	TNFSF9
23556	18	59711457	59854289	722	27	352972	0.13239	0.44734	PIGN
54544	1	152486978	152488481	7	3	354430	0.13235	0.44735	CRCT1
2323	19	49977455	49989491	42	6	357367	0.13221	0.44741	FLT3LG
8153	17	41177258	41184058	12	3	335553	0.13212	0.44744	RND2
342945	19	58838385	58853712	52	4	362240	0.13213	0.44744	ZSCAN22
4660	1	202317830	202557697	482	32	339503	0.13195	0.44751	PPP1R12B
26045	5	138205079	138211057	7	2	353566	0.13185	0.44755	LRRTM2
8650	14	73741858	73925288	666	33	340767	0.13162	0.44764	NUMB
23274	16	11038345	11276046	900	43	352366	0.1315	0.44769	CLEC16A
9270	2	9545810	9563698	57	10	354050	0.1315	0.44769	ITGB1BP1
284612	1	110009100	110024764	53	7	361511	0.1314	0.44773	SYPL2
55790	8	19261672	19540261	1372	85	361474	0.13107	0.44786	CSGALNACT1
10056	2	223436162	223520827	227	30	368459	0.13103	0.44787	FARSB
148741	1	145549209	145568526	51	9	353975	0.13063	0.44804	ANKRD35
4521	7	2281857	2290780	70	18	349110	0.1301	0.44824	NUDT1
583	16	56504301	56554008	133	20	362351	0.1295	0.44848	BBS2
55239	16	56485424	56511407	80	16	360774	0.1294	0.44852	OGFOD1
10980	7	99686583	99689823	6	2	340760	0.12926	0.44858	COPS6
30012	5	170736288	170739138	6	4	292291	0.12874	0.44878	TLX3
84077	3	14716606	14814543	332	45	358115	0.12866	0.44881	C3orf20
399888	11	47608230	47610746	8	3	286567	0.12858	0.44884	FAM180B
11346	5	149980642	150038792	158	24	349737	0.12792	0.44911	SYNPO
5641	14	93170152	93215047	133	32	355686	0.12775	0.44917	LGMN
66002	19	15783567	15807984	218	14	358853	0.12772	0.44918	CYP4F12
55225	1	65210778	65298915	190	23	365657	0.12767	0.44921	RAVER2
79628	5	148361713	148442737	245	29	362518	0.12765	0.44921	SH3TC2
100131137	19	48471303	48495427	137	20	358196	0.12753	0.44926	BSPH1
50859	4	167654535	168155741	1924	70	364632	0.12753	0.44926	SPOCK3
284184	17	79213039	79215098	8	5	341462	0.12717	0.4494	C17orf89
57622	19	39797457	39806740	18	6	337448	0.12703	0.44946	LRFN1
11160	8	37593743	37615319	15	9	327765	0.127	0.44947	ERLIN2
55683	2	97258892	97304116	56	19	339966	0.12693	0.4495	KANSL3
286826	1	226418850	226497789	171	29	357486	0.12693	0.4495	LIN9
10638	1	229440129	229441251	2	1	360375	0.12683	0.44954	SPHAR
51334	5	119799973	120023009	1077	64	361442	0.12683	0.44954	PRR16
100529144	16	4390252	4466962	226	33	351530	0.12665	0.44961	CORO7-PAM16
51108	16	21608543	21668792	76	18	355264	0.12654	0.44965	METTL9
84767	11	55650773	55659286	18	6	368171	0.12652	0.44966	TRIM51
55614	20	16252742	16554079	1412	72	357625	0.12627	0.44976	KIF16B
56160	15	29560353	29562020	7	3	286998	0.1262	0.44979	NDNL2
51244	3	14693253	14714166	94	14	360958	0.12549	0.45007	CCDC174
1350	5	85913784	85916583	10	5	338381	0.12542	0.45009	COX7C
11041	11	66112843	66115161	1	1	381720	0.12541	0.4501	B4GAT1
1123	2	175664042	175870671	411	32	351227	0.12526	0.45016	CHN1
100526772	3	52867131	52931597	195	22	340312	0.12522	0.45018	TMEM110-MUSTN1
730005	22	30920629	30942669	107	15	358762	0.12518	0.45019	SEC14L6
2044	4	66185281	66536529	1596	76	362239	0.12518	0.45019	EPHA5
23248	1	150336624	150449042	393	17	364358	0.12483	0.45033	RPRD2
57091	20	54987168	55034396	167	32	351475	0.12471	0.45038	CASS4
4585	3	195473636	195539148	442	35	333529	0.1246	0.45042	MUC4
2217	19	50015536	50029685	46	10	353254	0.12451	0.45046	FCGRT
2885	17	73314157	73401790	228	14	368293	0.1244	0.4505	GRB2
57835	2	74441997	74570534	302	39	354152	0.12429	0.45054	SLC4A5
1389	12	12764831	12798041	81	13	359210	0.12402	0.45065	CREBL2
92259	5	68513573	68525985	38	5	368924	0.12381	0.45073	MRPS36
149951	20	31290493	31331814	165	13	369420	0.12378	0.45075	COMMD7
100505570	11	1709527	1710286	4	2	286913	0.12374	0.45076	LOC100505570
115761	13	50202435	50208008	23	11	349093	0.12374	0.45076	ARL11
5734	5	40680032	40696962	32	8	370250	0.12373	0.45076	PTGER4
759	8	86240458	86290342	108	22	361485	0.12338	0.4509	CA1
9419	2	46844325	46852881	25	7	358458	0.12336	0.45091	CRIPT
5601	5	179660594	179719071	270	37	345847	0.12309	0.45102	MAPK9
22953	12	133195393	133198972	18	6	355723	0.12308	0.45102	P2RX2
728215	13	107820879	108519460	3160	262	358441	0.12288	0.4511	FAM155A
7010	9	27109147	27230172	809	70	364461	0.12285	0.45111	TEK
276	1	104193695	104207174	4	2	285841	0.12269	0.45118	AMY1A
54754	9	97080478	97090926	44	14	340741	0.12254	0.45124	NUTM2F
221458	6	39302876	39693181	1349	74	357311	0.12246	0.45127	KIF6
28513	18	64168320	64271375	294	32	352883	0.12231	0.45133	CDH19
80145	3	63819546	63849597	67	20	354973	0.12206	0.45143	THOC7
389208	4	68918916	68995587	360	21	323089	0.12146	0.45166	TMPRSS11F
197135	15	44957930	44970894	10	5	318444	0.12146	0.45166	PATL2
5371	15	74287014	74340160	173	22	359020	0.12131	0.45172	PML
23780	22	36622255	36636000	81	17	360684	0.12127	0.45174	APOL2
838	11	104864967	104893895	113	23	343814	0.12127	0.45174	CASP5
55268	1	53361582	53392846	51	14	346711	0.12108	0.45181	ECHDC2
55191	11	71164217	71212586	195	15	369789	0.12105	0.45182	NADSYN1
7565	19	57922529	57933307	36	14	344634	0.12102	0.45184	ZNF17
8078	12	6961285	6975796	26	10	318267	0.12098	0.45185	USP5
161003	13	39540062	39564996	106	21	368763	0.1208	0.45192	STOML3
6367	16	57392695	57400102	36	12	359424	0.12036	0.4521	CCL22
54429	7	141487129	141491338	14	3	364741	0.12022	0.45215	TAS2R5
79591	10	103605356	103815932	383	42	352885	0.12016	0.45218	C10orf76
25891	11	35453374	35551848	416	48	366384	0.12007	0.45222	PAMR1
126789	1	1243962	1247057	7	4	308030	0.11987	0.45229	PUSL1
165055	2	109403208	109493047	222	24	356354	0.11984	0.45231	CCDC138
114885	3	125247702	125314381	271	17	367480	0.11982	0.45231	OSBPL11
79931	4	122052563	122148624	332	21	362844	0.1196	0.4524	TNIP3
9692	14	35591527	35743284	574	29	360936	0.11947	0.45245	KIAA0391
340061	5	138855113	138862343	10	2	353281	0.11931	0.45251	TMEM173
168975	8	87878676	88394955	2035	83	350829	0.11875	0.45274	CNBD1
90987	8	145946294	145981285	67	20	307544	0.11873	0.45274	ZNF251
5005	9	117092069	117095536	16	6	317460	0.11871	0.45275	ORM2
6338	16	23313591	23392620	255	41	340007	0.11863	0.45278	SCNN1B
6923	16	2821415	2827297	23	3	365981	0.11861	0.45279	TCEB2
2249	11	69587797	69590171	11	4	358157	0.11844	0.45286	FGF4
9275	7	72950683	72972065	42	6	352969	0.11814	0.45298	BCL7B
55366	11	27387508	27494338	283	42	351428	0.11792	0.45307	LGR4
10975	19	1597154	1605483	17	8	292446	0.1176	0.45319	UQCR11
93	3	38495790	38534633	109	14	357370	0.11758	0.4532	ACVR2B
2689	17	61957572	61960039	4	2	344917	0.11751	0.45323	GH2
63894	14	77893018	77923983	119	20	329584	0.11743	0.45326	VIPAS39
54810	1	78510646	78604129	287	25	366467	0.11727	0.45332	GIPC2
2166	1	46859939	46879520	42	12	361327	0.11692	0.45346	FAAH
53820	21	38378456	38391959	61	12	338051	0.11687	0.45348	RIPPLY3
51764	16	848041	850733	22	7	313374	0.11641	0.45366	GNG13
56121	5	140625147	140627802	16	6	334135	0.11637	0.45368	PCDHB15
573	9	33252469	33264759	23	7	332132	0.11608	0.4538	BAG1
57544	14	52897308	53019301	373	24	360561	0.11583	0.45389	TXNDC16
57099	15	34158428	34331303	907	54	349319	0.11569	0.45395	AVEN
25897	8	101269285	101348446	202	18	346844	0.11565	0.45397	RNF19A
347169	9	125390858	125391814	8	3	376384	0.11525	0.45413	OR1B1
9986	11	66610883	66614003	6	4	340650	0.11518	0.45415	RCE1
84302	9	104235442	104249475	51	16	351449	0.11512	0.45418	TMEM246
2775	16	56225251	56391356	574	58	358261	0.11498	0.45423	GNAO1
100500938	11	22868468	22881972	58	7	360939	0.11494	0.45425	CCDC179
150771	2	96991062	96994091	7	3	339498	0.11441	0.45446	ITPRIPL1
4501	16	56716382	56718108	12	4	364743	0.1144	0.45446	MT1X
219654	10	81142081	81205383	312	50	354450	0.11437	0.45447	ZCCHC24
54575	2	234545123	234681951	596	36	354579	0.11425	0.45452	UGT1A10
8742	17	7452375	7461207	38	8	359044	0.11416	0.45456	TNFSF12
133121	4	185009859	185139114	635	56	353955	0.11399	0.45462	ENPP6
55769	19	53115617	53193834	598	38	347245	0.11389	0.45466	ZNF83
56172	5	14704909	14871887	525	48	364804	0.11388	0.45467	ANKH
10096	2	114647511	114719131	267	18	366326	0.11358	0.45479	ACTR3
57604	8	12803183	12887286	608	37	368624	0.11309	0.45498	KIAA1456
131616	3	44903408	44907156	4	2	314979	0.11297	0.45503	TMEM42
7508	3	14186647	14220172	111	21	343725	0.11258	0.45518	XPC
388610	1	27320189	27327377	7	3	368278	0.11249	0.45522	TRNP1
27129	1	16340523	16346084	46	5	374406	0.11238	0.45526	HSPB7
80209	13	39584002	39612213	86	13	365225	0.11229	0.4553	PROSER1
170959	19	21324813	21371070	82	10	371163	0.11218	0.45534	ZNF431
100505753	17	39463952	39465505	8	2	373006	0.11212	0.45536	KRTAP16-1
206412	6	88054571	88075381	68	8	364313	0.11204	0.4554	C6orf163
3558	4	123372625	123377650	8	4	353179	0.11194	0.45544	IL2
646730	3	141381934	141426234	263	48	358638	0.11189	0.45545	LOC646730
53822	19	35634154	35645205	33	13	330743	0.11182	0.45548	FXYD7
79807	4	106629935	106768882	410	18	353829	0.11178	0.4555	GSTCD
5985	12	118454506	118470044	66	18	361725	0.1117	0.45553	RFC5
256957	17	34181898	34195895	32	7	355252	0.11168	0.45554	HEATR9
83986	16	284758	318960	133	23	336485	0.11165	0.45555	ITFG3
85403	3	15469064	15484120	41	12	349777	0.1115	0.45561	EAF1
4337	6	39872034	39902290	127	23	358739	0.11134	0.45568	MOCS1
5033	10	74766975	74856732	223	11	333554	0.11103	0.45579	P4HA1
6280	1	153330330	153333503	4	2	321205	0.11083	0.45587	S100A9
80263	1	117653677	117664411	49	13	358777	0.11074	0.45591	TRIM45
126767	1	12776118	12788726	38	6	366672	0.11005	0.45619	AADACL3
101060024	5	133417530	133417801	2	1	314464	0.10998	0.45621	LOC101060024
83873	1	110082494	110088487	13	5	342485	0.10984	0.45627	GPR61
3281	16	83841508	83846607	11	4	373353	0.10982	0.45628	HSBP1
6339	1	1215816	1227409	53	18	334852	0.10979	0.45629	SCNN1D
101927572	19	36505375	36536874	90	22	366162	0.10944	0.45643	LOC101927572
5238	6	83874592	83903655	56	15	350145	0.10942	0.45644	PGM3
55198	12	105567075	105630008	263	24	360866	0.10907	0.45657	APPL2
55208	13	114110134	114145024	88	16	362257	0.10906	0.45658	DCUN1D2
60680	19	3224701	3297074	300	32	350349	0.1089	0.45664	CELF5
5782	7	77166773	77269388	333	21	362161	0.10859	0.45677	PTPN12
2290	14	29236278	29239483	1	1	381720	0.1085	0.4568	FOXG1
150165	22	17264302	17302584	110	16	361728	0.10847	0.45681	XKR3
23430	16	1306273	1308494	14	5	329686	0.10846	0.45682	TPSD1
55957	19	36239262	36245420	16	6	358401	0.10833	0.45687	LIN37
646174	16	3543484	3545758	8	3	367058	0.10819	0.45692	C16orf90
503542	10	135234170	135238623	21	6	352112	0.10814	0.45694	SPRN
150290	22	31058039	31063874	30	13	365903	0.10787	0.45705	DUSP18
10290	2	220299552	220358354	157	34	346169	0.10784	0.45706	SPEG
3483	16	1840414	1844909	31	5	360944	0.10785	0.45706	IGFALS
374920	19	48673952	48700879	116	22	344500	0.10735	0.45726	C19orf68
25782	1	220321610	220445843	296	23	363430	0.10721	0.45731	RAB3GAP2
3768	17	21279699	21323184	45	12	338592	0.10718	0.45732	KCNJ12
54850	19	9920943	9930101	15	5	353479	0.10703	0.45738	FBXL12
94027	19	49557531	49561603	37	9	336038	0.10654	0.45758	CGB7
8386	17	2965963	2966901	1	1	285841	0.10623	0.4577	OR1D5
9486	2	101008322	101034130	134	21	336869	0.1059	0.45783	CHST10
25874	1	167885913	167906307	39	10	351327	0.10581	0.45787	MPC2
10566	12	4723837	4758213	190	23	351830	0.10558	0.45796	AKAP3
84084	2	130737235	130740311	13	4	296088	0.10547	0.458	RAB6C
2650	9	79034752	79122332	421	39	362740	0.10539	0.45803	GCNT1
192286	5	175815784	175816751	5	2	365722	0.10541	0.45803	HIGD2A
149998	21	15480784	15583361	523	25	353765	0.10534	0.45805	LIPI
26330	19	36024314	36036221	43	14	349133	0.10511	0.45814	GAPDHS
55845	3	10157333	10168874	54	5	374207	0.1049	0.45823	BRK1
100462981	5	79945819	79946854	5	2	338154	0.10454	0.45837	MTRNR2L2
162681	18	51884284	51908404	102	9	343202	0.1044	0.45843	C18orf54
26257	14	37049216	37051786	4	2	342738	0.1042	0.4585	NKX2-8
3636	11	71934916	71950191	38	12	353250	0.10416	0.45852	INPPL1
389812	9	139654086	139658965	19	4	354028	0.104	0.45858	LCN15
163	17	33913918	34053436	492	32	360127	0.10381	0.45866	AP2B1
2286	11	64008413	64011607	10	6	297117	0.10372	0.4587	FKBP2
353133	1	152777311	152779107	16	4	362815	0.10362	0.45874	LCE1C
8992	5	172410763	172461900	137	28	351392	0.10293	0.45901	ATP6V0E1
2793	17	47283596	47287936	19	9	365088	0.10289	0.45903	GNGT2
1280	12	48366748	48398285	154	23	360471	0.10252	0.45917	COL2A1
51526	20	42824579	42839702	64	13	365268	0.1025	0.45918	OSER1
6291	11	18252902	18258384	17	7	350183	0.10237	0.45923	SAA4
5328	10	75670862	75677259	16	5	346019	0.10187	0.45943	PLAU
9883	7	72349906	72421979	73	27	302132	0.10181	0.45945	POM121
79666	8	96145949	96168913	81	11	342314	0.10176	0.45947	PLEKHF2
685	4	75671448	75719882	223	18	368261	0.10151	0.45957	BTC
64132	17	48423393	48440512	77	11	361292	0.10149	0.45958	XYLT2
27154	6	36164408	36200567	79	19	324670	0.10139	0.45962	BRPF3
4759	2	233897382	233899767	8	3	357955	0.10118	0.4597	NEU2
7781	2	27477440	27501093	50	11	356635	0.10092	0.45981	SLC30A3
474170	17	44587323	44633016	21	4	295540	0.10086	0.45983	LRRC37A2
79730	4	40751914	40812002	185	25	363040	0.10075	0.45987	NSUN7
5425	7	44154279	44163267	24	9	360896	0.1005	0.45997	POLD2
10855	4	84213614	84256306	131	13	364965	0.10026	0.46007	HPSE
55565	16	71893583	71918093	64	18	351871	0.09998	0.46018	ZNF821
6356	17	32612687	32615199	11	6	348897	0.099576	0.46034	CCL11
57337	3	101043049	101232085	606	14	368623	0.099417	0.4604	SENP7
11143	17	47865922	47906458	63	27	333744	0.099299	0.46045	KAT7
8460	7	65670259	65825438	354	21	346042	0.099271	0.46046	TPST1
9158	11	65651211	65656010	12	4	339806	0.09926	0.46047	FIBP
169834	9	115759400	115774472	54	12	365741	0.099072	0.46054	ZNF883
92154	16	70695107	70719954	107	23	338441	0.098546	0.46075	MTSS1L
10921	16	2303100	2318413	27	8	355535	0.098461	0.46078	RNPS1
11157	4	147096835	147111213	51	5	369812	0.098421	0.4608	LSM6
3458	12	68548550	68553521	8	4	356254	0.098379	0.46082	IFNG
55166	6	49431054	49460820	78	13	356095	0.098352	0.46083	CENPQ
394	14	32545664	32628934	146	26	310427	0.098264	0.46086	ARHGAP5
1175	19	47341423	47354203	33	13	332625	0.098234	0.46087	AP2S1
23065	1	19542158	19578053	132	19	368819	0.097875	0.46102	EMC1
5706	14	53173894	53194716	41	12	336719	0.097849	0.46103	PSMC6
100130097	1	246934900	247003474	332	34	354713	0.097718	0.46108	KIF28P
3779	5	169805165	169816681	77	15	361070	0.097691	0.46109	KCNMB1
83861	6	159398077	159421424	151	8	372425	0.0974	0.4612	RSPH3
29919	18	21083434	21113311	63	11	357361	0.097321	0.46124	C18orf8
100129385	9	16203933	16276311	390	59	358129	0.097321	0.46124	C9orf92
1447	4	70820974	70826726	14	4	373632	0.097189	0.46129	CSN2
7709	1	16268364	16302627	77	21	347601	0.096945	0.46138	ZBTB17
9764	16	85061374	85127836	431	38	354328	0.096893	0.46141	KIAA0513
25879	8	104426942	104455681	87	11	368046	0.096746	0.46146	DCAF13
80173	9	26947037	27062931	389	36	358637	0.096203	0.46168	IFT74
166785	4	146540540	146581187	109	24	351648	0.096038	0.46175	MMAA
6278	1	153430220	153436559	15	5	363505	0.095997	0.46176	S100A7
51702	1	17575593	17610728	199	31	361299	0.095935	0.46179	PADI3
2976	2	27548716	27580243	38	12	345035	0.095513	0.46195	GTF3C2
59343	3	185300284	185348889	141	12	366995	0.095476	0.46197	SENP2
283455	12	117890817	118406399	2155	201	360480	0.095457	0.46198	KSR2
79369	12	122688228	122692677	14	4	321738	0.095243	0.46206	B3GNT4
10653	19	38755098	38783254	102	23	353366	0.094981	0.46217	SPINT2
196441	12	72003379	72057749	128	20	350918	0.094935	0.46218	ZFC3H1
64399	4	145567148	145662542	191	16	369520	0.094645	0.4623	HHIP
346007	6	64429876	66417118	7893	164	354564	0.094381	0.4624	EYS
149461	1	43198764	43205925	19	6	380344	0.09414	0.4625	CLDN19
161247	14	24600675	24602058	4	2	322126	0.093973	0.46257	FITM1
401466	8	86126288	86132643	11	3	365798	0.09386	0.46261	C8orf59
4815	12	673462	772755	543	40	360994	0.093802	0.46263	NINJ2
29082	14	24678787	24683036	11	6	354059	0.093588	0.46272	CHMP4A
6263	15	33603177	34158304	2825	221	359582	0.093557	0.46273	RYR3
94015	17	72209696	72258159	201	28	345999	0.093564	0.46273	TTYH2
23141	12	133302254	133338451	208	38	349939	0.093473	0.46276	ANKLE2
140625	1	2938046	2939467	4	2	355922	0.092896	0.46299	ACTRT2
9730	3	51433298	51534018	204	29	348637	0.092856	0.46301	VPRBP
29968	9	80911991	80945009	171	23	364190	0.092816	0.46302	PSAT1
200931	3	195943383	195960301	65	11	362916	0.092789	0.46304	SLC51A
5272	6	2887499	2903546	57	21	352010	0.092751	0.46305	SERPINB9
79843	2	225243415	225266711	85	20	353863	0.092506	0.46315	FAM124B
81871	17	39295685	39296739	5	3	378234	0.092329	0.46322	KRTAP4-6
3454	21	34696748	34732129	100	19	361078	0.092297	0.46323	IFNAR1
645922	1	153409471	153412503	15	7	350199	0.09216	0.46329	S100A7L2
5542	12	11504757	11508524	23	9	329233	0.091945	0.46337	PRB1
80221	17	48503519	48552200	147	22	358716	0.091904	0.46339	ACSF2
51542	2	64119280	64246526	501	47	357933	0.091817	0.46342	VPS54
5501	12	111157613	111180783	62	12	358184	0.091671	0.46348	PPP1CC
23415	17	40308910	40333296	55	19	321127	0.091576	0.46352	KCNH4
55709	11	47593749	47600567	13	5	295953	0.091551	0.46353	KBTBD4
56985	17	10600927	10616264	49	5	352676	0.091436	0.46357	ADPRM
283927	16	77756389	77809332	425	37	367973	0.091362	0.4636	NUDT7
114991	9	116638562	116818875	616	51	358296	0.09131	0.46362	ZNF618
93594	8	124084920	124164393	237	27	368218	0.091259	0.46364	TBC1D31
11168	9	15464064	15511003	146	24	358912	0.091168	0.46368	PSIP1
7804	1	53708036	53793821	256	37	356871	0.090938	0.46377	LRP8
8519	11	313991	315272	4	2	310442	0.090752	0.46384	IFITM1
54797	1	28655513	28662478	9	5	358034	0.090636	0.46389	MED18
80167	4	128886411	128957478	147	19	348941	0.090244	0.46405	C4orf29
53	11	47260853	47270457	34	8	359253	0.090158	0.46408	ACP2
5253	9	96338909	96441869	535	28	367035	0.090103	0.4641	PHF2
10637	1	226073982	226076846	19	4	350406	0.089987	0.46415	LEFTY1
337972	21	31874190	31874408	2	1	331787	0.089992	0.46415	KRTAP19-5
1105	5	98189689	98264522	215	31	354794	0.089785	0.46423	CHD1
84947	6	158530536	158589312	161	26	359318	0.08968	0.46427	SERAC1
4436	2	47630206	47739716	454	38	354318	0.089568	0.46432	MSH2
138803	9	107298051	107299094	3	1	381720	0.089439	0.46437	OR13C3
81888	1	43916674	43919938	11	6	328233	0.089168	0.46447	HYI
974	17	62006098	62009710	13	2	374896	0.089149	0.46448	CD79B
8091	12	66218240	66360071	301	46	356154	0.089088	0.46451	HMGA2
100188893	6	41755181	41757634	9	3	304018	0.088889	0.46459	TOMM6
55071	9	77561499	77567802	12	6	362509	0.08846	0.46476	C9orf40
91663	19	54369611	54379689	23	5	324890	0.088176	0.46487	MYADM
79364	3	126156444	126194773	171	25	354609	0.088159	0.46488	ZXDC
83650	8	11188495	11189695	11	3	363644	0.087733	0.46504	SLC35G5
7410	9	136627016	136857496	1369	109	329491	0.087755	0.46504	VAV2
4296	11	65365226	65381720	37	10	359621	0.087561	0.46511	MAP3K11
4942	10	126085872	126107545	85	13	359283	0.087455	0.46515	OAT
6518	1	9097005	9131763	154	22	356483	0.087411	0.46517	SLC2A5
83851	14	62331567	62573915	1132	98	356949	0.087223	0.46525	SYT16
55501	7	2443195	2474242	79	15	350975	0.087086	0.4653	CHST12
86	3	179280708	179306193	56	9	363304	0.087043	0.46532	ACTL6A
341350	12	29580489	29650619	261	23	365162	0.087014	0.46533	OVCH1
23286	5	167719065	167899308	805	99	357026	0.086782	0.46542	WWC1
8879	10	72575704	72640946	244	36	354085	0.086711	0.46545	SGPL1
3162	22	35777060	35790207	65	10	353668	0.086537	0.46552	HMOX1
386684	21	46074130	46074576	3	2	355056	0.086269	0.46563	KRTAP12-4
8328	9	135820888	135867084	232	57	363258	0.085722	0.46584	GFI1B
84193	14	99864083	99947228	144	17	352343	0.085722	0.46584	SETD3
9170	19	19734464	19739039	11	5	345633	0.085674	0.46586	LPAR2
64409	7	70597523	71178586	2540	156	360315	0.084977	0.46614	WBSCR17
445347	7	38299243	38357285	344	41	359612	0.084976	0.46614	TARP
2272	3	59735036	61237133	8005	411	360354	0.084888	0.46618	FHIT
150468	2	113495444	113522254	59	11	359243	0.084884	0.46618	CKAP2L
23403	19	46213887	46234151	39	19	343283	0.084398	0.46637	FBXO46
121536	12	19592608	19675173	466	28	365648	0.084307	0.46641	AEBP2
79089	17	42264300	42269099	10	3	357248	0.084241	0.46643	TMUB2
23205	15	78463187	78527049	233	47	357001	0.084093	0.46649	ACSBG1
84660	12	123259056	123311927	227	24	336802	0.083813	0.4666	CCDC62
83482	8	145554228	145559943	8	5	330780	0.083779	0.46662	SCRT1
3775	1	233749750	233808258	240	52	358953	0.083654	0.46667	KCNK1
29015	11	57174427	57195053	55	19	355892	0.083574	0.4667	SLC43A3
6362	17	34391643	34398841	21	7	332133	0.083503	0.46673	CCL18
64922	9	26993134	27005691	42	14	361778	0.083379	0.46677	LRRC19
195828	9	99148223	99180669	92	7	371895	0.083369	0.46678	ZNF367
79949	10	115511213	115542192	112	16	358188	0.083357	0.46678	PLEKHS1
28951	2	12856998	12882860	80	16	358247	0.083346	0.46679	TRIB2
2814	3	194115550	194119995	21	4	352230	0.083307	0.4668	GP5
8575	2	179296141	179315958	39	14	329150	0.083293	0.46681	PRKRA
80059	2	76974849	77749502	3534	118	350068	0.083157	0.46686	LRRTM4
84247	22	44888450	44894005	26	3	376993	0.083111	0.46688	LDOC1L
149699	20	42354801	42355647	2	1	312801	0.083094	0.46689	GTSF1L
7274	8	63972047	63998612	68	12	367010	0.083035	0.46691	TTPA
10634	22	29702985	29708778	14	8	350649	0.082913	0.46696	GAS2L1
201176	17	43471268	43510282	134	13	345510	0.08291	0.46696	ARHGAP27
7187	14	103243816	103377837	451	29	336386	0.082886	0.46697	TRAF3
136371	7	150872785	150884919	48	12	349093	0.082879	0.46697	ASB10
10602	2	37869025	37899678	156	25	340750	0.08262	0.46708	CDC42EP3
3195	10	102891061	102897546	19	8	347071	0.082552	0.4671	TLX1
63898	8	19171081	19253729	348	52	361037	0.082542	0.46711	SH2D4A
114822	8	144451025	144466390	61	13	336888	0.0824	0.46716	RHPN1
11336	5	443305	467414	135	18	361240	0.082414	0.46716	EXOC3
6836	9	136228325	136244820	60	15	339079	0.08232	0.4672	SURF4
930	16	28943082	28950668	9	5	356548	0.082294	0.46721	CD19
968	17	7482805	7485429	7	4	379230	0.082213	0.46724	CD68
83889	19	38375213	38397317	46	14	358934	0.082146	0.46727	WDR87
7306	9	12693385	12710285	58	14	354859	0.082083	0.46729	TYRP1
404203	5	147582357	147594700	26	7	313509	0.081732	0.46743	SPINK6
56912	11	118415243	118436791	58	8	357710	0.081228	0.46763	IFT46
387718	10	127265091	127371735	305	30	351141	0.081068	0.46769	TEX36
6710	14	65213001	65346604	589	49	362358	0.080664	0.46785	SPTB
55186	3	140660662	140698785	94	8	365467	0.08044	0.46794	SLC25A36
64111	7	25264189	25268105	27	8	359839	0.080418	0.46795	NPVF
6156	8	99053938	99057818	13	5	343472	0.080265	0.46801	RPL30
4719	2	206987803	207024243	131	16	360721	0.080257	0.46802	NDUFS1
1002	20	59827482	60515673	3708	290	348750	0.080185	0.46804	CDH4
114926	8	42396298	42408140	36	6	371119	0.07966	0.46825	SMIM19
51434	12	110810705	110841535	104	14	357115	0.079567	0.46829	ANAPC7
161291	14	61744088	61748530	12	7	353810	0.079433	0.46834	TMEM30B
101180976	19	39736954	39739496	16	4	348021	0.079455	0.46834	IFNL4
448834	1	152730506	152734529	10	4	344564	0.079091	0.46848	KPRP
152579	4	53738797	54232242	1570	74	357811	0.079027	0.46851	SCFD2
9798	16	71928311	71964542	120	22	353351	0.07897	0.46853	IST1
51316	4	84011201	84035911	59	10	349015	0.078923	0.46855	PLAC8
1515	9	99791959	99801925	22	3	359547	0.07892	0.46855	CTSV
5934	16	53468351	53525560	150	15	344496	0.078888	0.46856	RBL2
8896	7	99006243	99017239	30	8	351087	0.078127	0.46886	BUD31
115653	19	55235984	55248003	51	10	297664	0.077926	0.46894	KIR3DL3
4254	12	88886570	88974250	189	11	366282	0.07779	0.469	KITLG
9789	11	74660292	74690076	75	15	355154	0.077707	0.46903	SPCS2
245911	11	71544246	71548608	21	4	358767	0.077614	0.46907	DEFB108B
142679	2	183943287	183964736	65	14	367488	0.07731	0.46919	DUSP19
7428	3	10183319	10195354	54	11	364966	0.077173	0.46924	VHL
7365	4	69681713	69697741	88	12	345049	0.07715	0.46925	UGT2B10
83447	4	128651555	128695447	90	18	347233	0.077014	0.46931	SLC25A31
10950	21	18965968	18985268	26	8	349018	0.076954	0.46933	BTG3
118856	10	127455022	127464390	13	7	343700	0.076872	0.46936	MMP21
23242	7	51083909	51384515	846	65	351119	0.076818	0.46938	COBL
3189	10	70091768	70102953	21	5	369272	0.076799	0.46939	HNRNPH3
283316	12	7507556	7596778	236	39	357618	0.076606	0.46947	CD163L1
10318	5	150409504	150467221	236	42	365588	0.076484	0.46952	TNIP1
390326	12	55820038	55820976	4	2	316144	0.076425	0.46954	OR6C76
54995	3	25831563	25836025	7	3	341664	0.076328	0.46958	OXSM
375775	9	140354404	140445021	246	60	319008	0.076172	0.46964	PNPLA7
63982	11	26210458	26684836	2829	84	366797	0.076088	0.46967	ANO3
2829	3	46062291	46068979	21	5	349243	0.075877	0.46976	XCR1
1749	7	96649702	96654143	13	9	350423	0.075859	0.46977	DLX5
55629	1	24286301	24289952	5	2	349723	0.075772	0.4698	PNRC2
84614	1	173837220	173856596	63	14	358233	0.075459	0.46992	ZBTB37
79778	7	1473995	1499138	121	21	318886	0.075373	0.46996	MICALL2
57569	11	110447759	110583912	517	33	341751	0.075319	0.46998	ARHGAP20
55142	15	42841011	42862192	72	12	326157	0.075067	0.47008	HAUS2
387694	10	82297658	82406316	550	53	361183	0.074874	0.47016	SH2D4B
7251	11	18501858	18548503	154	19	359897	0.074756	0.4702	TSG101
4040	12	12268959	12419811	397	29	355848	0.074534	0.47029	LRP6
200844	3	58720199	59035804	590	34	346777	0.074525	0.4703	C3orf67
7431	10	17269934	17279592	21	8	354911	0.074464	0.47032	VIM
51573	16	19513015	19533450	72	11	364840	0.074323	0.47038	GDE1
653192	2	96142715	96150479	4	2	348871	0.074226	0.47042	TRIM43B
22998	4	41362802	41702061	1146	80	351623	0.074131	0.47045	LIMCH1
199857	1	95448279	95538512	298	32	359605	0.074102	0.47046	ALG14
29780	22	44395091	44565113	726	106	351288	0.073497	0.47071	PARVB
7485	21	40752213	40769815	42	6	361481	0.073194	0.47083	WRB
80351	10	93558151	93625232	194	18	368515	0.073158	0.47084	TNKS2
23358	1	55532032	55681039	380	28	351304	0.073037	0.47089	USP24
84527	19	9434448	9461838	77	10	358319	0.07286	0.47096	ZNF559
23321	4	154073650	154260474	665	71	355883	0.072825	0.47097	TRIM2
80820	7	36192836	36341152	600	57	364397	0.072497	0.4711	EEPD1
23014	12	117581278	117628305	190	13	360704	0.072475	0.47111	FBXO21
116985	11	72396114	72463465	229	29	362792	0.072422	0.47113	ARAP1
65082	12	122714111	122751068	100	15	336671	0.072354	0.47116	VPS33A
8614	5	172741726	172756506	29	9	339347	0.071759	0.4714	STC2
163859	1	226170403	226187099	42	14	321917	0.071647	0.47144	SDE2
57003	17	61822610	61851088	64	7	365400	0.071623	0.47145	CCDC47
10721	3	121150273	121264853	314	25	358675	0.071604	0.47146	POLQ
144132	11	6517994	6593255	263	38	359770	0.071542	0.47148	DNHD1
118788	10	98353069	98480279	463	64	352166	0.071536	0.47149	PIK3AP1
2131	8	118811602	119124058	1054	74	350572	0.071431	0.47153	EXT1
63946	19	42348806	42356398	12	5	350031	0.071406	0.47154	DMRTC2
79670	9	88902648	88969402	138	15	360954	0.071356	0.47156	ZCCHC6
145497	14	77292725	77336656	200	46	349997	0.071307	0.47158	LRRC74A
814	5	110559947	110830584	911	57	358905	0.071276	0.47159	CAMK4
150	10	112836790	112840665	8	4	361140	0.071221	0.47161	ADRA2A
6950	6	160199530	160212135	58	10	356687	0.070895	0.47174	TCP1
168455	7	106297211	106301634	12	5	363378	0.070776	0.47179	CCDC71L
222255	7	105244932	105517046	955	132	359012	0.070615	0.47185	ATXN7L1
5575	7	588834	767313	914	74	329578	0.070628	0.47185	PRKAR1B
5524	9	131873183	131911225	146	12	335190	0.070563	0.47187	PPP2R4
158	22	40742504	40762577	36	11	351498	0.07054	0.47188	ADSL
8034	10	70242090	70287280	193	16	365884	0.070281	0.47199	SLC25A16
147323	18	51851062	51880943	98	14	333835	0.069904	0.47214	STARD6
891	5	68462837	68474072	37	6	369920	0.069528	0.47228	CCNB1
643836	5	180272435	180288334	59	7	365856	0.06948	0.4723	ZFP62
79798	16	31469010	31478488	21	11	348635	0.069496	0.4723	ARMC5
65997	4	53728495	53733002	14	4	361117	0.069474	0.47231	RASL11B
80343	20	13829635	13975979	493	52	365072	0.069365	0.47235	SEL1L2
619208	6	112408674	112423993	56	5	365068	0.069277	0.47238	FAM229B
10345	6	123537484	123958428	1680	88	358358	0.069203	0.47241	TRDN
2983	4	156680126	156728783	173	36	354883	0.069105	0.47245	GUCY1B3
9659	1	144851424	145076186	16	8	276787	0.068794	0.47258	PDE4DIP
80150	11	62104774	62160887	159	18	363268	0.068708	0.47261	ASRGL1
5032	19	10222197	10226065	22	8	349822	0.068603	0.47265	P2RY11
132612	4	123300121	123350957	128	20	360887	0.068529	0.47268	ADAD1
5903	2	109335902	109402267	187	18	339143	0.068496	0.4727	RANBP2
55032	3	112280857	112303286	86	10	354037	0.068323	0.47276	SLC35A5
644100	5	115387163	115394827	81	7	358656	0.068218	0.47281	ARL14EPL
6815	14	53196883	53241707	120	19	349806	0.068178	0.47282	STYX
1508	8	11700033	11725646	161	22	367833	0.067652	0.47303	CTSB
11222	3	131181045	131221860	100	18	358451	0.067318	0.47316	MRPL3
219793	10	72530995	72545157	88	26	361756	0.066947	0.47331	TBATA
3860	17	39657233	39661865	18	6	347577	0.066878	0.47334	KRT13
60468	6	90636247	91006627	969	98	350250	0.066864	0.47335	BACH2
29916	17	46184911	46200109	61	12	363680	0.066383	0.47354	SNX11
92241	1	167599474	167677933	377	66	357708	0.06636	0.47355	RCSD1
4986	8	54138276	54164257	156	15	369073	0.06611	0.47365	OPRK1
134	1	203096833	203136533	150	32	363837	0.06611	0.47365	ADORA1
121278	12	72332626	72426221	349	21	361608	0.065919	0.47372	TPH2
286133	8	27727399	27850369	597	59	368600	0.065831	0.47376	SCARA5
23589	16	8946799	8962869	112	22	362202	0.06545	0.47391	CARHSP1
399823	10	129535538	129539450	17	4	348955	0.065415	0.47392	FOXI2
55243	1	157963063	158065846	440	76	351415	0.065149	0.47403	KIRREL
400673	19	5904852	5910263	27	6	371839	0.064991	0.47409	VMAC
100996571	21	27765954	27941571	588	107	356416	0.064557	0.47426	CYYR1-AS1
8645	6	39156747	39197251	202	41	356552	0.064521	0.47428	KCNK5
246	17	4534214	4545583	56	18	339705	0.064243	0.47439	ALOX15
6648	6	160100148	160114353	63	10	363919	0.064221	0.4744	SOD2
1761	9	841690	969090	929	75	352501	0.064116	0.47444	DMRT1
3355	3	87841929	88043964	796	31	349394	0.064098	0.47445	HTR1F
54766	11	111338255	111383105	102	15	364760	0.063784	0.47457	BTG4
254263	11	66045672	66051685	7	4	369817	0.063707	0.4746	CNIH2
10892	18	56338618	56417371	285	28	352894	0.0636	0.47464	MALT1
130752	2	207602487	207630268	147	14	365694	0.063437	0.47471	MDH1B
10286	1	115110178	115124265	45	18	339230	0.06333	0.47475	BCAS2
375346	3	52870772	52931597	182	22	338738	0.063176	0.47481	TMEM110
90835	16	30768733	30773598	8	5	360917	0.062877	0.47493	C16orf93
51588	19	4007749	4038067	137	16	325645	0.062464	0.4751	PIAS4
23412	10	22605312	22609246	3	1	332869	0.062454	0.4751	COMMD3
101928566	1	16302626	16323701	87	13	365774	0.062441	0.47511	TBC1D3P6
3611	11	6624938	6632105	34	6	365989	0.062361	0.47514	ILK
5516	8	30643126	30670352	67	13	352045	0.062316	0.47516	PPP2CB
56902	2	68385005	68403091	65	13	342088	0.062051	0.47526	PNO1
164127	1	223566715	223568812	8	2	365579	0.062022	0.47527	CCDC185
644591	1	143767144	143767881	1	1	249573	0.061953	0.4753	PPIAL4G
7846	12	49578578	49583107	9	3	321426	0.061819	0.47535	TUBA1A
126306	19	2252250	2256422	17	7	337768	0.06166	0.47542	JSRP1
29125	11	2317507	2323143	50	8	362915	0.061598	0.47544	C11orf21
2891	4	158141736	158287227	288	30	351069	0.061375	0.47553	GRIA2
283694	15	22382473	22383815	2	1	220650	0.061378	0.47553	OR4N4
341947	14	93813537	93814700	10	4	351384	0.061329	0.47555	COX8C
653689	22	24299601	24303416	18	5	311710	0.061322	0.47555	GSTT2B
28232	15	92396938	92715665	1361	110	361320	0.060933	0.47571	SLCO3A1
79958	19	6467218	6481798	55	11	362423	0.060714	0.47579	DENND1C
7278	13	19747910	19755992	69	8	370376	0.060696	0.4758	TUBA3C
5159	5	149493402	149535447	167	35	347380	0.060646	0.47582	PDGFRB
7727	16	3451190	3459364	28	8	348735	0.059919	0.47611	ZNF174
146330	16	742500	755825	36	7	321944	0.059928	0.47611	FBXL16
728498	15	30895562	30909952	32	7	297212	0.059838	0.47614	GOLGA8H
91614	11	33037410	33055128	79	9	366311	0.059829	0.47615	DEPDC7
27430	5	162930070	162946359	43	9	366650	0.059742	0.47618	MAT2B
64407	1	192127592	192154945	40	10	364131	0.059622	0.47623	RGS18
353	16	88875877	88878342	13	8	321403	0.059513	0.47627	APRT
8925	15	63900817	64126148	697	27	360591	0.059516	0.47627	HERC1
50511	12	102122426	102133474	20	6	362075	0.059235	0.47638	SYCP3
284486	1	151818220	151826173	18	5	356449	0.059077	0.47645	THEM5
4897	7	107788071	108096841	1292	58	365314	0.058985	0.47648	NRCAM
137814	8	23559964	23564111	15	4	378071	0.058371	0.47673	NKX2-6
81616	19	6135654	6193113	311	19	359142	0.058254	0.47677	ACSBG2
64081	10	70042417	70096115	197	13	370827	0.058015	0.47687	PBLD
10681	15	52413123	52483565	259	23	359289	0.057891	0.47692	GNB5
4884	17	78440633	78450404	39	11	364397	0.05778	0.47696	NPTX1
147381	18	70203915	70211723	30	6	365243	0.057367	0.47713	CBLN2
23759	22	22020273	22052202	161	19	366796	0.057327	0.47714	PPIL2
138429	9	130683808	130693076	22	7	331051	0.057062	0.47725	PIP5KL1
57542	12	27933187	27955973	65	18	357622	0.056954	0.47729	KLHL42
55534	4	140637545	141075233	1457	152	352434	0.056723	0.47738	MAML3
9442	9	134735497	134955274	455	47	354705	0.056572	0.47744	MED27
100289678	7	148959262	148982085	108	19	360066	0.056549	0.47745	ZNF783
54816	15	56922374	57026279	224	22	361178	0.056492	0.47747	ZNF280D
2315	9	5890895	5909822	65	17	342070	0.056391	0.47752	MLANA
144348	12	124457699	124499986	117	19	326262	0.056268	0.47756	ZNF664
80162	11	288480	297511	48	11	312718	0.056246	0.47757	ATHL1
375316	2	238707032	238751451	127	22	345931	0.055933	0.4777	RBM44
90427	15	40380091	40401088	59	19	345806	0.055927	0.4777	BMF
6299	16	51169886	51185183	27	13	334590	0.055843	0.47773	SALL1
6184	3	128338813	128369719	119	16	367002	0.055822	0.47774	RPN1
4808	1	116378998	116383747	11	6	363785	0.055741	0.47777	NHLH2
79839	18	66382466	66756517	1508	80	357935	0.055697	0.47779	CCDC102B
9631	5	37291735	37371228	198	22	343541	0.055671	0.4778	NUP155
51326	17	44577184	44657155	29	4	299401	0.055569	0.47784	ARL17A
140731	20	56793510	56804039	36	12	350901	0.055105	0.47803	ANKRD60
80011	16	57186378	57220387	64	15	361182	0.055084	0.47804	FAM192A
79954	2	10710892	10830113	599	26	368383	0.055008	0.47807	NOL10
140258	21	31768392	31769140	2	1	308113	0.054962	0.47808	KRTAP13-1
57657	1	155247218	155259639	38	8	343998	0.054899	0.47811	HCN3
441027	4	83404329	83483595	216	42	361504	0.054872	0.47812	TMEM150C
84532	20	24986866	25038818	187	35	336431	0.054805	0.47815	ACSS1
22987	5	75378997	75649764	1263	87	355533	0.05475	0.47817	SV2C
114786	8	56015017	56438714	1782	110	348166	0.054592	0.47823	XKR4
220047	11	85566144	85631064	284	27	355923	0.054295	0.47835	CCDC83
9296	7	128502857	128505903	15	6	342906	0.054109	0.47842	ATP6V1F
11045	19	36157418	36169387	54	10	359735	0.053961	0.47848	UPK1A
4973	12	10310899	10324790	64	10	365417	0.053861	0.47852	OLR1
55245	20	33890369	33999945	227	17	355815	0.053777	0.47856	UQCC1
4704	12	4758264	4796720	145	23	362818	0.053306	0.47874	NDUFA9
55179	3	138327542	138352218	51	9	364624	0.053091	0.47883	FAIM
112464	11	6340176	6341740	7	4	373132	0.053031	0.47885	PRKCDBP
1760	19	46272975	46285815	39	7	329057	0.052878	0.47891	DMPK
2887	7	50657760	50861159	807	41	361341	0.052585	0.47903	GRB10
51172	16	5074845	5083942	40	11	362137	0.052579	0.47903	NAGPA
1645	10	5005454	5020158	96	14	357075	0.052208	0.47918	AKR1C1
55152	3	49052832	49058504	11	7	325547	0.051501	0.47946	DALRD3
26219	9	125281420	125282361	2	1	317158	0.051052	0.47964	OR1J4
653203	22	20706073	20710680	11	2	300052	0.050877	0.47971	FAM230A
51250	6	107349407	107372546	104	14	363994	0.050808	0.47974	C6orf203
100861519	5	37840540	37875901	179	26	362489	0.050776	0.47975	GDNF-AS1
5555	12	11081834	11087444	26	7	349669	0.050611	0.47982	PRH2
339983	4	2061239	2070816	15	3	346107	0.050576	0.47983	NAT8L
221476	6	36916039	36932613	76	15	355400	0.050511	0.47986	PI16
128434	20	36531499	36573752	154	27	364663	0.050454	0.47988	VSTM2L
136242	7	141536078	141541332	29	3	376018	0.050327	0.47993	PRSS37
440854	2	31395922	31456724	483	35	362366	0.050265	0.47996	CAPN14
146923	17	41132527	41145713	22	9	341338	0.050074	0.48003	RUNDC1
7047	3	44916098	44956093	196	19	366593	0.050063	0.48004	TGM4
6201	2	3622853	3628509	29	7	373970	0.049847	0.48012	RPS7
83481	8	144939492	144952632	50	22	331723	0.049815	0.48013	EPPK1
23704	2	223916648	223920355	15	5	355567	0.049808	0.48014	KCNE4
339184	17	20766708	20799453	68	17	333470	0.049409	0.4803	CCDC144NL
729092	10	75434033	75464357	24	6	333481	0.049357	0.48032	AGAP5
22932	7	76239303	76256620	118	10	325015	0.04899	0.48046	POMZP3
57156	14	77648102	77725838	464	38	360718	0.048872	0.48051	TMEM63C
27252	1	173684063	173755960	181	19	325923	0.048781	0.48055	KLHL20
4661	20	62795827	62873606	307	45	339586	0.048488	0.48066	MYT1
3301	9	33025209	33039905	63	9	367023	0.048179	0.48079	DNAJA1
100132463	4	184242917	184243579	2	1	377363	0.047624	0.48101	CLDN24
338376	9	21480838	21482312	4	2	347260	0.047469	0.48107	IFNE
85313	6	149825631	149867238	78	14	345538	0.047265	0.48115	PPIL4
91862	16	71660056	71675868	39	10	362157	0.047157	0.48119	MARVELD3
8766	15	66161629	66184329	65	12	359757	0.047136	0.4812	RAB11A
114883	1	52082546	52254891	341	26	350992	0.046989	0.48126	OSBPL9
59285	19	54494403	54515920	106	20	330030	0.046871	0.48131	CACNG6
117248	3	16216086	16286033	323	42	363632	0.046588	0.48142	GALNT15
58500	8	146102336	146127453	28	7	339090	0.046126	0.4816	ZNF250
9967	1	36690017	36770958	107	10	351706	0.04613	0.4816	THRAP3
158431	9	99578754	99696169	286	17	316429	0.045828	0.48172	ZNF782
6711	2	54683454	54898583	932	46	351829	0.04584	0.48172	SPTBN1
7263	22	37406900	37416224	47	10	370211	0.045822	0.48173	TST
2741	5	151202074	151304397	255	19	363334	0.045716	0.48177	GLRA1
11187	11	392614	404908	50	13	311006	0.045646	0.4818	PKP3
55364	18	22006609	22033499	88	14	364854	0.045567	0.48183	IMPACT
10298	19	39616417	39670046	204	27	356936	0.04533	0.48192	PAK4
374655	15	90544197	90625432	207	30	356527	0.045345	0.48192	ZNF710
2797	20	3024268	3026391	6	3	335774	0.045242	0.48196	GNRH2
80851	1	249104645	249120154	27	4	348755	0.045136	0.482	SH3BP5L
2195	4	187508937	187647876	604	84	349113	0.044744	0.48216	FAT1
57380	6	24403141	24425816	148	18	360717	0.044739	0.48216	MRS2
5409	17	37824234	37826728	7	4	349101	0.04452	0.48224	PNMT
5276	3	167159577	167196732	127	16	365541	0.044519	0.48225	SERPINI2
645426	22	21821459	21824224	2	1	255407	0.04451	0.48225	TMEM191C
5830	12	7341759	7371170	133	12	351417	0.044354	0.48231	PEX5
6361	16	57438679	57449974	46	12	372249	0.044261	0.48235	CCL17
51561	12	56732663	56734194	2	1	317158	0.044266	0.48235	IL23A
197358	16	3589033	3627392	154	18	325805	0.044097	0.48241	NLRC3
9957	4	11399988	11431255	121	41	338527	0.044026	0.48244	HS3ST1
55326	8	6565878	6619024	320	33	325960	0.043991	0.48246	AGPAT5
5439	7	102113547	102119446	25	5	341303	0.043604	0.48261	POLR2J
11169	14	55405656	55493819	205	17	361463	0.043541	0.48263	WDHD1
23053	10	75545334	75561556	9	4	346346	0.043491	0.48266	ZSWIM8
344387	2	39405688	39471114	192	19	358952	0.043362	0.48271	CDKL4
134430	5	110427870	110466200	130	17	364823	0.043332	0.48272	WDR36
29991	9	138437885	138441815	50	6	334742	0.043235	0.48276	OBP2A
23154	1	36023311	36032380	14	4	321818	0.043064	0.48283	NCDN
196463	12	113796371	113827458	77	11	342366	0.042911	0.48289	PLBD2
122970	14	74058410	74062470	18	7	365920	0.042843	0.48291	ACOT4
2567	15	27216429	27778373	1953	175	361825	0.042638	0.48299	GABRG3
27254	22	41957014	41972670	40	5	363153	0.042633	0.483	CSDC2
728464	6	110566666	110679475	427	40	347131	0.042586	0.48302	METTL24
23349	9	34957484	34982541	73	21	348442	0.042533	0.48304	KIAA1045
730249	13	77522694	77532777	31	12	351003	0.042437	0.48308	IRG1
5729	14	52734310	52743808	52	15	355393	0.042389	0.48309	PTGDR
100288797	20	2796585	2797804	3	2	314919	0.042137	0.48319	TMEM239
442213	6	47845157	48036425	773	56	359894	0.042126	0.4832	PTCHD4
8824	16	66968347	66978999	21	9	343984	0.041732	0.48336	CES2
9143	16	2039946	2044276	11	5	329979	0.041648	0.48339	SYNGR3
6623	10	88717504	88723017	27	8	356285	0.04148	0.48346	SNCG
55699	1	220267455	220321383	145	23	362432	0.041447	0.48347	IARS2
26095	10	48737042	48827942	4	2	293637	0.040958	0.48366	PTPN20
80228	7	102073977	102097268	73	17	355340	0.040859	0.4837	ORAI2
260429	16	2833954	2837943	16	6	323075	0.040746	0.48375	PRSS33
93627	4	106967233	107237861	696	23	361582	0.040672	0.48378	TBCK
5024	11	57105841	57137549	104	16	368621	0.040666	0.48378	P2RX3
64478	8	2792875	4852328	21420	654	356335	0.040437	0.48387	CSMD1
101927423	11	797398	799187	5	3	356518	0.040268	0.48394	PANO1
54953	1	186344890	186390503	103	20	360737	0.040156	0.48398	C1orf27
152815	4	76439654	76468610	69	16	362866	0.039821	0.48412	THAP6
10112	5	137514408	137523404	18	9	331704	0.039695	0.48417	KIF20A
1786	19	10244021	10305783	164	24	352855	0.039371	0.4843	DNMT1
9118	10	105036919	105050108	39	10	346878	0.039328	0.48431	INA
2691	20	35879489	35887534	22	5	368660	0.039105	0.4844	GHRH
5157	8	17433942	17500642	661	58	361102	0.038593	0.48461	PDGFRL
100652758	5	151149354	151151069	7	2	376741	0.037791	0.48493	LOC100652758
5454	6	99282580	99286666	8	5	355165	0.037753	0.48494	POU3F2
157848	8	41503829	41508011	15	5	378815	0.037657	0.48498	NKX6-3
9989	18	9546789	9614605	256	31	356193	0.037472	0.48505	PPP4R1
27201	4	8581964	8591750	91	21	336638	0.037495	0.48505	GPR78
339210	17	54869274	54911256	118	11	358476	0.037309	0.48512	C17orf67
10289	3	40351173	40353915	14	5	314220	0.037216	0.48516	EIF1B
101927763	11	5538262	5544410	29	9	343441	0.036502	0.48544	LOC101927763
79675	2	170386259	170430431	158	28	361135	0.036422	0.48547	FASTKD1
2854	19	51273721	51274989	2	1	346081	0.03641	0.48548	GPR32
149175	1	38259721	38267278	13	6	365925	0.035775	0.48573	MANEAL
2785	11	62475066	62476678	2	1	367426	0.034461	0.48625	GNG3
4004	11	8245851	8290182	235	46	363668	0.034155	0.48638	LMO1
64184	14	21236586	21239107	24	6	370166	0.034084	0.48641	EDDM3B
202915	7	1581871	1596066	71	10	327551	0.033777	0.48653	TMEM184A
93978	12	8608591	8630926	99	3	368791	0.033547	0.48662	CLEC6A
6360	17	34303529	34310373	25	8	361637	0.033395	0.48668	CCL16
23386	7	44421965	44530474	265	12	364291	0.033373	0.48669	NUDCD3
64096	20	3639939	3644046	20	7	368258	0.033169	0.48677	GFRA4
101929536	1	40254654	40255843	11	3	361059	0.033136	0.48678	LOC101929536
7070	11	119288655	119294246	14	3	362984	0.033085	0.4868	THY1
4210	16	3292028	3306648	65	11	352420	0.032915	0.48687	MEFV
2213	1	161632905	161648444	58	14	332661	0.032896	0.48688	FCGR2B
1796	2	74776147	74784678	16	6	343392	0.03263	0.48698	DOK1
10641	3	50384918	50388486	4	2	313982	0.032629	0.48699	NPRL2
83935	11	100862811	100864666	11	3	377537	0.032505	0.48703	TMEM133
8407	1	159887897	159895332	20	7	364466	0.032421	0.48707	TAGLN2
64100	19	48497908	48528410	211	24	357611	0.032339	0.4871	ELSPBP1
51097	1	246887378	246931439	156	22	357857	0.031557	0.48741	SCCPDH
744	11	30406040	30608260	683	51	358152	0.031467	0.48745	MPPED2
4005	11	33880122	33913836	122	24	361684	0.031288	0.48752	LMO2
65986	8	81397854	81438500	110	20	356797	0.031271	0.48753	ZBTB10
3656	3	10206561	10285427	344	37	357318	0.031237	0.48754	IRAK2
4599	21	42792520	42831141	243	22	365965	0.031125	0.48759	MX1
84893	10	5931535	5979558	221	30	350899	0.031036	0.48762	FBXO18
91319	22	24176690	24181430	18	4	352770	0.03097	0.48765	DERL3
645121	5	132083137	132089856	11	3	331174	0.030928	0.48766	CCNI2
1798	11	118967213	118973124	15	5	365912	0.030787	0.48772	DPAGT1
2799	12	65107222	65153226	95	11	357734	0.030571	0.48781	GNS
1836	5	149340300	149366963	44	9	353174	0.030132	0.48798	SLC26A2
4656	1	203052257	203055166	8	5	360539	0.030116	0.48799	MYOG
80004	16	68262450	68270136	8	4	323973	0.029785	0.48812	ESRP2
84329	12	111086491	111130276	105	13	356210	0.029594	0.4882	HVCN1
387496	13	27844464	27847828	8	3	368453	0.029287	0.48832	RASL11A
9948	4	10075963	10118612	213	24	340357	0.029196	0.48835	WDR1
2936	8	30535578	30585486	185	24	349125	0.028915	0.48847	GSR
9790	10	43277954	43330385	177	19	367288	0.028789	0.48852	BMS1
9891	12	106457125	106533811	256	40	364158	0.028763	0.48853	NUAK1
644139	17	10725792	10741418	46	12	360647	0.02871	0.48855	PIRT
27072	7	38763543	38948800	739	38	364968	0.028631	0.48858	VPS41
90624	5	130506641	130541119	97	11	354896	0.028633	0.48858	LYRM7
163351	1	89829436	89853719	97	19	362818	0.028118	0.48878	GBP6
6512	1	53552855	53608304	348	42	361124	0.027972	0.48884	SLC1A7
9249	1	12627939	12677820	185	38	362180	0.027948	0.48885	DHRS3
1448	4	71108333	71117149	69	5	374694	0.027763	0.48893	CSN3
145258	14	95234560	95236499	4	2	321613	0.027691	0.48895	GSC
25953	2	219135115	219211516	232	18	348656	0.027564	0.48901	PNKD
113220	9	116853903	116861600	20	9	338382	0.027532	0.48902	KIF12
7780	1	26364513	26373439	20	5	349126	0.027524	0.48902	SLC30A2
64787	11	706120	727727	88	26	350412	0.027419	0.48906	EPS8L2
80005	8	25042287	25273227	818	72	352217	0.02741	0.48907	DOCK5
133874	5	169659916	169673235	25	10	341333	0.027082	0.4892	C5orf58
8705	6	33244917	33246602	3	2	373006	0.026918	0.48926	B3GALT4
150763	2	96687694	96701722	14	7	327904	0.026404	0.48947	GPAT2
10522	11	644225	695740	229	23	359221	0.026228	0.48954	DEAF1
392138	7	143771313	143772245	5	2	352409	0.026199	0.48955	OR2A25
147841	19	11257444	11266563	54	13	352868	0.026193	0.48955	SPC24
338645	11	24518516	25104186	3387	128	355169	0.02597	0.48964	LUZP2
147808	19	56132107	56135941	6	2	361273	0.025208	0.48994	ZNF784
405754	6	11102722	11112071	54	13	352918	0.025176	0.48996	ERVFRD-1
60496	11	105948292	105969419	48	13	329819	0.025048	0.49001	AASDHPPT
203100	8	38831668	38846181	45	7	359227	0.025023	0.49002	HTRA4
1390	10	35415769	35501886	211	12	361092	0.024901	0.49007	CREM
10116	15	68570141	68583640	42	11	341011	0.024681	0.49015	FEM1B
201243	17	7328851	7330887	6	4	319684	0.024399	0.49027	C17orf74
64116	4	103172198	103266655	312	38	360495	0.024389	0.49027	SLC39A8
6751	14	38677204	38682268	15	6	355837	0.024165	0.49036	SSTR1
688	13	73629114	73651676	73	20	348350	0.02402	0.49042	KLF5
83850	3	138153415	138197910	122	26	351461	0.023856	0.49048	ESYT3
3449	9	21216372	21217310	10	2	368160	0.02374	0.49053	IFNA16
5021	3	8792094	8811300	103	27	366307	0.023727	0.49054	OXTR
51276	19	38055155	38085673	69	12	368310	0.023619	0.49058	ZNF571
126731	1	229456752	229478688	64	11	361757	0.023498	0.49063	CCSAP
9819	3	150126101	150177906	147	19	366866	0.023313	0.4907	TSC22D2
644054	10	49203372	49207825	1	1	285841	0.023314	0.4907	FAM25C
2161	5	176829139	176836577	18	8	327613	0.023244	0.49073	F12
256435	1	76540389	77100311	2088	158	358612	0.023136	0.49077	ST6GALNAC3
23072	7	43152198	43603213	1804	139	357453	0.023051	0.4908	HECW1
2643	14	55308723	55369603	213	20	364224	0.02302	0.49082	GCH1
282770	11	55735034	55735939	10	1	376247	0.02293	0.49085	OR10AG1
55216	11	111944968	111955874	20	7	340210	0.02264	0.49097	C11orf57
55733	1	210501596	210849638	1733	137	354013	0.022333	0.49109	HHAT
133619	5	126853301	126890781	123	12	360836	0.022049	0.4912	PRRC1
29952	9	140004992	140009204	18	8	342591	0.021858	0.49128	DPP7
200312	22	30774801	30783302	41	11	353625	0.021684	0.49135	RNF215
400757	1	67557859	67600654	206	20	369764	0.021666	0.49136	C1orf141
2821	19	34855645	34893318	90	16	356179	0.02163	0.49137	GPI
200232	20	55099785	55101208	3	2	303837	0.021258	0.49152	FAM209A
337968	21	31964759	31965374	3	2	295637	0.021227	0.49153	KRTAP6-3
1553	19	41594356	41602100	30	7	339377	0.021143	0.49157	CYP2A13
55049	19	18699495	18703147	15	5	351711	0.021125	0.49157	C19orf60
221477	6	36853640	36896740	191	22	349422	0.021063	0.4916	C6orf89
1456	5	122847793	122952739	239	28	355558	0.020964	0.49164	CSNK1G3
80222	1	150459840	150480085	78	10	362148	0.020258	0.49192	TARS2
387695	10	85933511	85945050	52	14	354588	0.020112	0.49198	C10orf99
113189	15	40763160	40765357	2	1	317158	0.019972	0.49203	CHST14
643677	13	103381717	103411422	94	19	349393	0.019876	0.49207	CCDC168
79612	13	41885341	41951166	184	16	361769	0.01952	0.49221	NAA16
8510	1	1567060	1570030	3	2	310442	0.019318	0.49229	MMP23B
84465	15	66187634	66546075	1466	145	351753	0.019238	0.49233	MEGF11
57415	3	62304648	62321888	22	11	356150	0.019095	0.49238	C3orf14
644994	5	171212819	171218129	26	7	324742	0.018422	0.49265	SMIM23
114899	5	34017963	34043371	89	10	365112	0.018304	0.4927	C1QTNF3
3298	6	122720696	122754264	73	10	372829	0.018192	0.49274	HSF2
284541	1	47603107	47614528	59	9	360579	0.017592	0.49298	CYP4A22
9915	15	80696692	80890278	707	79	354225	0.017556	0.493	ARNT2
23028	1	23345937	23410184	85	12	365412	0.017495	0.49302	KDM1A
100526794	2	18735989	18770846	102	23	351999	0.016992	0.49322	NT5C1B-RDH14
445582	2	131975924	132022944	51	9	271063	0.016787	0.4933	POTEE
55743	12	133416937	133481459	354	22	360503	0.016803	0.4933	CHFR
1620	9	121928907	122131739	595	58	355246	0.016739	0.49332	BRINP1
28984	13	42031542	42045013	37	10	371429	0.016593	0.49338	RGCC
66035	22	24199059	24227738	116	23	343752	0.016242	0.49352	SLC2A11
9057	16	68298419	68335726	89	19	344338	0.016191	0.49354	SLC7A6
730	5	40909599	40983041	384	36	355435	0.016134	0.49356	C7
401994	1	248844580	248862258	84	5	338813	0.016101	0.49358	OR14I1
54442	16	2732495	2759031	93	19	321354	0.01535	0.49388	KCTD5
760	8	86376131	86393721	32	9	360301	0.015288	0.4939	CA2
3780	19	18062111	18110133	144	26	342535	0.015216	0.49393	KCNN1
22883	1	9789079	9884550	202	27	330162	0.014959	0.49403	CLSTN1
5101	13	66876966	67804468	2770	160	357830	0.014705	0.49413	PCDH9
6601	12	56555636	56583351	34	16	316501	0.014695	0.49414	SMARCC2
5145	5	149237519	149324356	282	39	357200	0.014655	0.49415	PDE6A
3945	12	21788275	21810789	112	6	230140	0.014604	0.49417	LDHB
55011	19	49949550	49955266	19	4	359907	0.014544	0.4942	PIH1D1
9168	2	85132763	85133799	3	1	381720	0.014439	0.49424	TMSB10
10572	14	105219470	105225996	24	7	349428	0.014334	0.49428	SIVA1
221711	6	10887064	10974542	506	45	338176	0.014334	0.49428	SYCP2L
153733	5	114602885	114632458	77	18	345485	0.01402	0.49441	CCDC112
375743	9	72324438	72374916	116	22	353948	0.013793	0.4945	PTAR1
138724	9	35041102	35045988	12	7	346202	0.013555	0.49459	C9orf131
10907	18	77732867	77748546	29	7	373007	0.013492	0.49462	TXNL4A
80204	2	48034059	48133524	371	29	356221	0.013416	0.49465	FBXO11
7345	4	41258898	41270446	39	8	376215	0.013151	0.49475	UCHL1
9499	5	137203536	137223540	27	12	354775	0.012727	0.49492	MYOT
2683	9	33110636	33167356	233	25	363903	0.012727	0.49492	B4GALT1
8388	17	3336164	3337135	4	2	314979	0.012681	0.49494	OR1E2
9221	10	103911933	103923627	19	7	347729	0.012551	0.49499	NOLC1
29927	3	127770402	127790526	55	5	369444	0.012491	0.49502	SEC61A1
27019	9	34458750	34520987	152	27	348225	0.012405	0.49505	DNAI1
93082	2	97163383	97173846	18	7	311373	0.012221	0.49512	NEURL3
26468	9	124964856	124991166	53	17	350874	0.012125	0.49516	LHX6
25930	3	47422383	47454931	44	9	351078	0.011888	0.49526	PTPN23
10661	19	12995236	12998017	3	2	381720	0.011671	0.49534	KLF1
4332	1	158801168	158819270	52	13	357983	0.011683	0.49534	MNDA
23474	19	44010871	44031408	71	11	373497	0.011477	0.49542	ETHE1
56995	6	158653268	158932860	1305	37	362533	0.011391	0.49546	TULP4
152065	3	126245842	126277808	178	26	359154	0.011214	0.49553	C3orf22
10847	16	30709571	30751450	51	19	324075	0.011082	0.49558	SRCAP
389396	6	49467671	49495777	96	11	367941	0.011011	0.49561	GLYATL3
4353	17	56347217	56358296	24	15	343296	0.010937	0.49564	MPO
92736	17	72920370	72930006	11	6	335264	0.01081	0.49569	OTOP2
55219	1	25757388	25826700	122	7	349470	0.010764	0.49571	TMEM57
1850	11	1575281	1593150	73	10	354703	0.010737	0.49572	DUSP8
4653	1	171604557	171621773	90	16	363713	0.01072	0.49572	MYOC
339669	22	37387160	37403877	81	13	371010	0.010571	0.49578	TEX33
388585	1	2460184	2461684	5	3	336545	0.010512	0.49581	HES5
729627	3	138722804	138725110	7	4	330374	0.0099978	0.49601	PRR23A
124220	16	2880173	2882285	9	2	349079	0.0098274	0.49608	ZG16B
27032	3	130569327	130735556	385	38	346857	0.0098341	0.49608	ATP2C1
960	11	35160417	35253949	402	74	360415	0.0096626	0.49615	CD44
51763	17	1397869	1420182	107	18	350017	0.0096017	0.49617	INPP5K
3207	7	27220776	27224835	14	8	345953	0.0094119	0.49625	HOXA11
60528	17	12894929	12921381	174	9	370442	0.0089948	0.49641	ELAC2
116541	19	3762665	3767563	24	7	330097	0.0088971	0.49645	MRPL54
6708	1	158580496	158656506	273	34	343500	0.0083522	0.49667	SPTA1
51454	2	189156396	189460653	812	33	359290	0.0082621	0.4967	GULP1
84859	3	197518112	197615307	331	35	342845	0.0078352	0.49687	LRCH3
51073	19	10362640	10370736	26	10	351252	0.0078143	0.49688	MRPL4
4677	18	55267888	55289177	96	20	338065	0.0076423	0.49695	NARS
347734	6	44221838	44225283	8	4	365072	0.0074266	0.49704	SLC35B2
387911	13	24465238	24471145	29	4	355346	0.0071161	0.49716	C1QTNF9B
9632	10	75504039	75531933	39	7	367546	0.0062749	0.4975	SEC24C
10886	4	72897521	73013918	559	14	357700	0.0061809	0.49753	NPFFR2
4552	5	7851299	7901237	264	30	366266	0.0061953	0.49753	MTRR
22859	19	14258549	14316997	154	31	322859	0.006059	0.49758	ADGRL1
266727	6	37600284	37665766	387	49	358501	0.0056784	0.49773	MDGA1
338674	11	55761157	55762101	10	5	345820	0.0056092	0.49776	OR5F1
57464	7	129074274	129128240	159	24	352079	0.005592	0.49777	STRIP2
1236	17	38710021	38721736	27	11	343747	0.0053558	0.49786	CCR7
1650	1	20978260	20988037	35	7	363049	0.0052035	0.49792	DDOST
9913	2	27873679	27886707	24	6	351721	0.0049493	0.49803	SUPT7L
255631	1	86194916	86622121	1851	67	362040	0.0045458	0.49819	COL24A1
1946	5	106712590	107006596	986	132	352641	0.0045007	0.4982	EFNA5
22955	1	41492871	41707815	655	31	363556	0.0044444	0.49823	SCMH1
388818	21	31691449	31692607	6	3	375503	0.0042436	0.49831	KRTAP26-1
84690	17	3343305	3417146	321	32	367117	0.004143	0.49835	SPATA22
10512	7	80371854	80551695	496	66	347984	0.0041054	0.49836	SEMA3C
85459	11	93394816	93463524	194	20	355504	0.0038839	0.49845	CEP295
644943	11	13030970	13033653	9	5	345903	0.0038677	0.49846	RASSF10
3692	20	33866709	33872619	22	4	356636	0.0037374	0.49851	EIF6
8811	17	74070892	74073573	4	2	328609	0.0037269	0.49851	GALR2
914	1	117297057	117311851	45	13	353362	0.0035463	0.49859	CD2
84898	10	20105118	20575199	2400	107	363553	0.0034086	0.49864	PLXDC2
5455	2	105471969	105473471	2	1	310442	0.0033878	0.49865	POU3F3
54762	3	113557671	113666021	308	41	360212	0.0033017	0.49868	GRAMD1C
8780	18	21032787	21063104	82	16	363872	0.0025537	0.49898	RIOK3
646	15	83924655	83953468	61	16	347848	0.0023789	0.49905	BNC1
414149	10	15057071	15130783	436	48	364504	0.0023372	0.49907	ACBD7
100132406	1	145293371	145368684	4	2	295225	0.0022318	0.49911	NBPF10
8301	11	85668214	85780923	463	36	347086	0.0021145	0.49916	PICALM
54845	8	95653364	95719694	269	20	339702	0.0020611	0.49918	ESRP1
89790	19	51913275	51921057	39	10	348167	0.0019987	0.4992	SIGLEC10
152110	3	27257097	27410912	622	28	362155	0.0018672	0.49926	NEK10
6281	1	151955386	151966714	21	6	363197	0.0017519	0.4993	S100A10
118491	10	75013516	75119425	371	7	348279	0.0017414	0.49931	CFAP70
221895	7	27870192	28220437	1361	112	353669	0.001509	0.4994	JAZF1
8000	8	143751726	143764145	75	6	368930	0.0012973	0.49948	PSCA
54522	10	5903593	5931860	168	24	359530	0.0011857	0.49953	ANKRD16
221710	6	11094266	11138971	240	27	347679	0.00079919	0.49968	SMIM13
113675	12	113860042	113876081	52	7	344906	0.00033891	0.49986	SDSL
9824	15	32906720	32931868	68	16	342238	0.00015412	0.49994	ARHGAP11A
1101	17	48541853	48547242	16	6	357155	-6.5785e-05	0.50003	CHAD
397	12	15094949	15114562	69	16	344761	-0.00010195	0.50004	ARHGDIB
57094	8	68334405	68658620	1125	75	357948	-0.00016195	0.50006	CPA6
2953	22	24322291	24326106	15	4	318863	-0.00020991	0.50008	GSTT2
57636	17	36584720	36668628	326	38	342676	-0.00024402	0.5001	ARHGAP23
55036	17	78010431	78074412	415	43	346560	-0.00055804	0.50022	CCDC40
6522	7	150755299	150773614	65	18	361053	-0.00058752	0.50023	SLC4A2
1642	11	61066919	61100691	56	11	297525	-0.00090045	0.50036	DDB1
6202	1	45241213	45244427	10	7	337643	-0.00095985	0.50038	RPS8
10874	4	56461396	56502465	162	21	369006	-0.0014689	0.50059	NMU
23741	15	49170290	49172380	1	1	381720	-0.001504	0.5006	EID1
79877	17	43100706	43138473	137	20	357051	-0.0015836	0.50063	DCAKD
7286	1	151512781	151556059	115	22	360409	-0.0016233	0.50065	TUFT1
50604	1	207038699	207042568	9	5	333492	-0.0019145	0.50076	IL20
148523	1	150254930	150259505	12	5	338144	-0.0021501	0.50086	CIART
353132	1	152784447	152785585	1	1	381720	-0.002256	0.5009	LCE1B
10044	9	130500596	130541048	116	20	358889	-0.0024043	0.50096	SH2D3C
219902	11	120195838	120204397	19	5	355215	-0.0024643	0.50098	TMEM136
4293	14	71189243	71275912	355	29	365423	-0.0024838	0.50099	MAP3K9
7423	11	64002056	64006736	20	7	327254	-0.0026616	0.50106	VEGFB
1052	8	48649476	48650726	2	1	269218	-0.0026743	0.50107	CEBPD
80853	7	139784546	139876741	256	17	360467	-0.0031131	0.50124	KDM7A
27133	14	63173291	63511956	1215	78	356262	-0.0032965	0.50132	KCNH5
116151	20	54933983	54943719	38	7	367600	-0.0033226	0.50133	FAM210B
79805	1	213123887	213164986	146	28	355161	-0.0034857	0.50139	VASH2
55840	3	121554030	121605373	176	15	361457	-0.0034957	0.50139	EAF2
4867	2	110880913	110962639	193	18	346093	-0.003536	0.50141	NPHP1
4224	6	46761094	46807519	182	25	348797	-0.0036577	0.50146	MEP1A
55314	4	159122749	159176439	96	24	357035	-0.0037328	0.50149	TMEM144
23517	5	54603576	54721409	287	12	366185	-0.0039361	0.50157	SKIV2L2
10410	11	319673	320914	6	2	341660	-0.0042998	0.50172	IFITM3
6699	1	153003679	153005376	18	1	377227	-0.0044852	0.50179	SPRR1B
339122	3	128806412	128840993	84	18	305433	-0.0049861	0.50199	RAB43
348645	22	50013290	50051190	166	22	352502	-0.0052005	0.50207	C22orf34
56126	5	140571952	140575213	24	14	334078	-0.0054262	0.50216	PCDHB10
389320	5	125967414	125971974	18	4	359552	-0.0054243	0.50216	TEX43
219833	11	128769460	128776126	28	10	336036	-0.0054796	0.50219	C11orf45
7809	1	55464617	55474465	40	12	336594	-0.0055502	0.50221	BSND
2823	4	176554088	176923842	1481	114	355074	-0.0058914	0.50235	GPM6A
5420	7	131185021	131241376	229	52	350505	-0.0059778	0.50238	PODXL
131544	3	97540537	97663830	219	22	357305	-0.0060751	0.50242	CRYBG3
54925	16	3431661	3451065	60	11	354447	-0.0060811	0.50243	ZSCAN32
553	1	206224283	206231482	46	7	371474	-0.006158	0.50246	AVPR1B
1161	5	60169659	60240905	211	25	359831	-0.0061718	0.50246	ERCC8
11022	1	151742741	151763052	73	8	362990	-0.006189	0.50247	TDRKH
4651	5	16662016	16936385	1215	136	354493	-0.0063568	0.50254	MYO10
101927401	1	228549180	228554500	29	7	365874	-0.0066712	0.50266	LOC101927401
124975	17	4460222	4463876	12	5	351600	-0.0070309	0.5028	GGT6
283820	16	18511182	18573434	1	1	249573	-0.00752	0.503	NOMO2
23543	22	36134783	36424679	422	34	353796	-0.0076003	0.50303	RBFOX2
767	8	61101423	61193954	377	35	366743	-0.0076548	0.50305	CA8
689	5	72794250	72801448	24	4	368446	-0.0078139	0.50312	BTF3
10054	19	34919264	34960798	101	18	357586	-0.0078719	0.50314	UBA2
9220	17	27400539	27402627	4	2	345082	-0.00824	0.50329	TIAF1
6764	11	8714899	8932498	788	45	351136	-0.0087571	0.50349	ST5
51340	20	20015005	20036690	95	13	366803	-0.0090644	0.50362	CRNKL1
6392	11	111957548	111966525	24	6	345645	-0.0092932	0.50371	SDHD
153364	5	89754020	89770585	33	13	330395	-0.0095664	0.50382	MBLAC2
54549	17	71330523	71640227	1233	149	354299	-0.009683	0.50386	SDK2
2990	7	65425671	65447301	54	8	366355	-0.0096894	0.50387	GUSB
6899	22	19744226	19771116	116	20	345197	-0.0099573	0.50397	TBX1
51692	2	9563666	9613239	110	11	341623	-0.0099608	0.50397	CPSF3
7879	3	128444975	128533641	308	22	363107	-0.010084	0.50402	RAB7A
83895	17	39182278	39183454	5	3	373006	-0.010239	0.50408	KRTAP1-5
23252	1	20208356	20239438	95	19	368007	-0.010367	0.50414	OTUD3
90338	19	53569181	53606690	219	35	364676	-0.010564	0.50421	ZNF160
57470	1	3696784	3713068	87	16	357389	-0.010883	0.50434	LRRC47
147991	19	32896655	32976799	253	29	344556	-0.011008	0.50439	DPY19L3
55515	2	220378892	220403494	78	19	355036	-0.011533	0.5046	ASIC4
3357	2	231972944	231989926	20	7	361959	-0.01186	0.50473	HTR2B
57613	12	13197300	13236383	116	13	358147	-0.012	0.50479	KIAA1467
493753	2	99215786	99224981	21	3	364741	-0.01204	0.5048	COA5
196513	12	2055214	2113677	250	16	361049	-0.012069	0.50481	DCP1B
23461	17	67240576	67323323	215	22	364140	-0.012112	0.50483	ABCA5
83982	14	94594118	94595957	3	2	373006	-0.012168	0.50485	IFI27L2
5506	7	113516882	113559082	88	23	330134	-0.012282	0.5049	PPP1R3A
3037	8	122624356	122653675	85	11	367306	-0.012329	0.50492	HAS2
1875	8	86089619	86126753	73	12	356423	-0.012397	0.50495	E2F5
85449	20	36838907	36889174	161	24	365607	-0.012916	0.50515	KIAA1755
387103	6	126660660	126670548	15	6	371679	-0.012955	0.50517	CENPW
1802	1	44435653	44439043	3	1	381720	-0.01311	0.50523	DPH2
387522	20	48697661	48770335	178	26	346424	-0.013246	0.50528	TMEM189-UBE2V1
4255	10	131265454	131565783	1507	70	362913	-0.013399	0.50535	MGMT
758	22	43807202	43903688	461	60	359182	-0.013451	0.50537	MPPED1
387778	11	64937707	64940688	4	2	347260	-0.013607	0.50543	SPDYC
388381	17	36991341	36997642	21	7	368444	-0.013715	0.50547	C17orf98
53635	19	50353667	50363999	35	10	368026	-0.013781	0.5055	PTOV1
7475	2	219724546	219738954	28	8	321401	-0.013804	0.50551	WNT6
864	1	25226002	25291648	188	41	344735	-0.013821	0.50551	RUNX3
10109	2	219081817	219119071	103	16	328279	-0.01383	0.50552	ARPC2
5915	3	25215638	25639423	2146	124	356439	-0.014004	0.50559	RARB
8554	15	68346572	68483797	327	24	348070	-0.014277	0.5057	PIAS1
84844	22	41855721	41864708	29	7	325399	-0.014465	0.50577	PHF5A
7644	19	23540498	23578269	128	12	362542	-0.014544	0.5058	ZNF91
90865	9	6215149	6257983	174	27	356743	-0.014759	0.50589	IL33
85013	4	4237269	4249965	118	6	364968	-0.014851	0.50592	TMEM128
9672	1	31342313	31381480	121	35	350714	-0.014996	0.50598	SDC3
51548	19	4174106	4182596	27	9	325686	-0.015092	0.50602	SIRT6
5798	2	220154345	220174295	62	15	356271	-0.015394	0.50614	PTPRN
2919	4	74735109	74737019	7	4	370293	-0.015556	0.50621	CXCL1
55858	4	56262080	56292342	87	14	365329	-0.015691	0.50626	TMEM165
8938	16	1383606	1399442	67	20	334889	-0.015821	0.50631	BAIAP3
3737	1	111136202	111174096	133	20	359202	-0.01584	0.50632	KCNA2
84790	12	49621715	49667117	134	29	344937	-0.015981	0.50638	TUBA1C
6329	17	62015914	62066876	150	33	348986	-0.016189	0.50646	SCN4A
3295	5	118788138	118878030	378	33	346493	-0.016279	0.50649	HSD17B4
390433	14	20502003	20502917	3	2	369286	-0.016475	0.50657	OR4K13
3767	11	17406795	17410878	12	5	365673	-0.016774	0.50669	KCNJ11
5902	22	20103461	20114880	41	13	355952	-0.016794	0.5067	RANBP1
409	17	4613789	4624795	29	6	355539	-0.017128	0.50683	ARRB2
3975	17	35294772	35301915	17	6	353118	-0.017116	0.50683	LHX1
79586	2	220403669	220408487	14	4	368635	-0.017234	0.50688	CHPF
1791	10	98064085	98098321	134	19	342424	-0.017755	0.50708	DNTT
55253	7	66461792	66704507	1536	30	359814	-0.018033	0.50719	TYW1
257313	3	190984944	191048325	350	27	363088	-0.018212	0.50726	UTS2B
84125	12	85430099	85658235	432	34	353160	-0.018284	0.50729	LRRIQ1
440163	14	21500979	21502944	15	6	352796	-0.018318	0.50731	RNASE13
8697	5	137523337	137549032	62	18	344449	-0.018389	0.50734	CDC23
3008	6	26156559	26157343	3	2	283203	-0.01856	0.5074	HIST1H1E
9909	1	153901977	153919162	24	5	368388	-0.018618	0.50743	DENND4B
49856	1	3547331	3566671	75	19	312288	-0.01873	0.50747	WRAP73
79684	11	124636388	124670868	74	16	351460	-0.018942	0.50756	MSANTD2
64651	3	39183342	39196093	46	14	356349	-0.019103	0.50762	CSRNP1
55111	19	2233149	2237703	7	2	351887	-0.019197	0.50766	PLEKHJ1
6641	8	121547985	121825599	950	66	362208	-0.019369	0.50773	SNTB1
554235	19	51014857	51018689	23	8	352649	-0.019454	0.50776	ASPDH
525	2	71162998	71192561	133	31	363739	-0.0195	0.50778	ATP6V1B1
26000	16	30368422	30381522	18	7	340896	-0.019596	0.50782	TBC1D10B
100129216	11	71589499	71595607	13	3	355539	-0.020103	0.50802	LOC100129216
344	19	45449239	45452822	19	4	362383	-0.020399	0.50814	APOC2
5990	19	5993175	6110664	384	31	327737	-0.020607	0.50822	RFX2
9350	9	14719731	14722715	19	7	355112	-0.020748	0.50828	CER1
5526	11	64692143	64701950	27	8	357489	-0.021034	0.50839	PPP2R5B
2950	11	67351066	67354125	14	4	361644	-0.021349	0.50852	GSTP1
7276	18	29171730	29178987	12	4	360791	-0.021395	0.50853	TTR
51651	17	57774667	57784856	25	7	359131	-0.021474	0.50857	PTRH2
11131	6	44126548	44152139	127	28	362296	-0.021496	0.50858	CAPN11
26245	1	248402231	248403166	2	1	346412	-0.02182	0.5087	OR2M4
3773	17	68071348	68131749	224	13	367564	-0.022155	0.50884	KCNJ16
3953	1	65886335	66103176	730	32	364968	-0.022255	0.50888	LEPR
55780	6	170151718	170181680	114	16	359822	-0.022514	0.50898	ERMARD
515	1	111991467	112004540	40	10	351963	-0.022645	0.50903	ATP5F1
10763	1	156638555	156647189	27	7	349360	-0.022742	0.50907	NES
440695	1	157061835	157069600	49	16	354880	-0.022725	0.50907	ETV3L
84073	17	48585745	48608863	88	15	363268	-0.022945	0.50915	MYCBPAP
79158	12	102139275	102224645	250	35	353908	-0.022959	0.50916	GNPTAB
22803	20	21283942	21370463	192	19	366004	-0.023097	0.50921	XRN2
653784	2	132227298	132250312	176	13	339237	-0.023138	0.50923	MZT2A
101927254	19	31640820	31695976	126	13	364309	-0.023143	0.50923	LOC101927254
92591	17	42248074	42256650	23	6	348890	-0.023556	0.5094	ASB16
5507	10	93388197	93392858	8	5	348267	-0.023733	0.50947	PPP1R3C
353514	19	54818353	54824409	13	4	341880	-0.023739	0.50947	LILRA5
101929728	22	31063507	31065003	8	3	375968	-0.023795	0.50949	LOC101929728
10291	22	30727977	30752931	98	19	362839	-0.024159	0.50964	SF3A1
63922	16	838622	848074	82	17	332775	-0.024409	0.50974	CHTF18
348158	16	20548080	20587695	204	22	344387	-0.024872	0.50992	ACSM2B
2651	6	10521542	10629601	455	49	351882	-0.024875	0.50992	GCNT2
400668	19	685546	695462	111	16	343475	-0.024945	0.50995	PRSS57
9674	1	175126123	175162229	133	18	361996	-0.02515	0.51003	KIAA0040
2335	2	216225177	216300890	292	29	360213	-0.025184	0.51005	FN1
83872	1	185703683	186160085	876	48	346633	-0.025326	0.5101	HMCN1
6820	19	49055429	49102684	348	30	358510	-0.025441	0.51015	SULT2B1
2700	13	20712394	20735524	106	21	365081	-0.025622	0.51022	GJA3
56673	11	8941623	8954553	52	11	340487	-0.025712	0.51026	C11orf16
51144	11	43702108	43878169	595	29	337720	-0.025769	0.51028	HSD17B12
11331	12	7074515	7079981	10	6	353348	-0.025853	0.51031	PHB2
6671	7	21467689	21554440	376	38	358799	-0.025962	0.51036	SP4
1813	11	113280317	113346413	221	36	360036	-0.026063	0.5104	DRD2
83591	12	72057677	72074428	32	9	356740	-0.026204	0.51045	THAP2
3669	15	89178904	89198881	103	19	372241	-0.026689	0.51065	ISG20
22994	17	79163393	79196793	184	32	335935	-0.026862	0.51072	CEP131
79637	17	73106047	73126360	68	16	335094	-0.026881	0.51072	ARMC7
9990	15	34522197	34630265	483	24	368651	-0.027006	0.51077	SLC12A6
6494	11	65405578	65418391	28	12	356747	-0.027113	0.51082	SIPA1
7768	19	44617528	44637255	59	11	325767	-0.027445	0.51095	ZNF225
10099	15	77336359	77363570	52	15	308578	-0.027516	0.51098	TSPAN3
285175	2	210636717	210864024	552	40	361116	-0.027676	0.51104	UNC80
5294	7	106505723	106547592	90	22	364228	-0.027989	0.51116	PIK3CG
219982	11	59210642	59211589	8	3	354491	-0.028112	0.51121	OR5A1
5193	17	33901814	33905656	10	6	344571	-0.028162	0.51123	PEX12
10788	5	75699131	76003957	1178	100	363734	-0.028423	0.51134	IQGAP2
1787	10	17179828	17244093	274	13	354167	-0.029085	0.5116	TRDMT1
402665	19	51815102	51834102	72	15	340654	-0.029076	0.5116	IGLON5
3068	1	156711899	156722240	19	7	369090	-0.029387	0.51172	HDGF
83857	12	29653746	29937692	1366	94	358194	-0.029441	0.51174	TMTC1
25820	15	72766667	72878904	189	23	346808	-0.029656	0.51183	ARIH1
284618	1	155290251	155293938	6	3	289420	-0.029664	0.51183	RUSC1-AS1
757	21	34804793	34852316	196	17	354754	-0.029756	0.51187	TMEM50B
6769	3	36421842	36589499	799	51	367338	-0.029746	0.51187	STAC
5260	7	56147616	56160780	54	13	366319	-0.029847	0.51191	PHKG1
23089	7	94285637	94299007	23	9	359875	-0.029897	0.51193	PEG10
57515	6	122764493	122793051	80	14	366220	-0.030031	0.51198	SERINC1
145501	14	77940737	77965210	82	16	365373	-0.030182	0.51204	ISM2
7594	19	21987751	22034870	158	21	356932	-0.030263	0.51207	ZNF43
25791	2	233743396	233877951	680	55	351833	-0.030282	0.51208	NGEF
51585	11	82868137	82896836	60	10	353230	-0.030451	0.51215	PCF11
5744	12	28111017	28125664	56	12	357728	-0.030666	0.51223	PTHLH
3776	1	215178885	215410436	913	43	354851	-0.030875	0.51232	KCNK2
25977	12	8234807	8250373	26	7	343899	-0.031685	0.51264	NECAP1
55211	3	109044988	109056419	57	10	341264	-0.031716	0.51265	DPPA4
79363	1	16558182	16563659	17	7	362202	-0.032581	0.513	RSG1
1084	19	42300522	42315591	55	7	340298	-0.032796	0.51308	CEACAM3
256764	15	53805938	54055075	1229	53	366902	-0.032847	0.5131	WDR72
4913	16	2089816	2097931	17	9	314148	-0.033101	0.5132	NTHL1
730087	19	24097684	24116769	53	8	371145	-0.033185	0.51324	ZNF726
124930	17	27920527	27941779	33	12	362419	-0.03331	0.51329	ANKRD13B
54345	20	62679079	62680979	5	2	296785	-0.033484	0.51336	SOX18
51204	17	61678231	61685725	11	5	310423	-0.033811	0.51349	TACO1
5917	5	167913463	167946311	178	15	361349	-0.033864	0.51351	RARS
85474	2	74724644	74730443	14	5	334445	-0.034	0.51356	LBX2
23077	13	77618792	77901177	641	32	359284	-0.034043	0.51358	MYCBP2
84320	1	180257352	180472022	786	32	344793	-0.034559	0.51378	ACBD6
653499	19	39279850	39282394	7	3	319380	-0.034704	0.51384	LGALS7B
23682	11	87846415	87908635	288	31	367730	-0.034751	0.51386	RAB38
84920	12	34175216	34181237	25	6	328907	-0.03481	0.51388	ALG10
51205	1	147119168	147142634	91	17	365663	-0.034803	0.51388	ACP6
1008	5	24487209	24645085	694	39	360605	-0.034908	0.51392	CDH10
85366	20	30407115	30422500	52	9	352729	-0.034919	0.51393	MYLK2
91355	22	25747218	25801337	232	37	349364	-0.034917	0.51393	LRP5L
3577	2	219027568	219031716	7	3	355455	-0.035046	0.51398	CXCR1
6295	2	234216309	234255701	163	24	360937	-0.035147	0.51402	SAG
10594	17	1553923	1588176	130	15	348786	-0.035221	0.51405	PRPF8
60558	4	44680433	44702944	55	11	355786	-0.035289	0.51408	GUF1
347252	9	38406525	38424444	92	19	367137	-0.035346	0.5141	IGFBPL1
22876	10	121485559	121588663	275	18	362898	-0.03552	0.51417	INPP5F
1200	11	6633997	6640692	18	8	355485	-0.035519	0.51417	TPP1
4939	12	113416274	113449528	126	21	342258	-0.035581	0.51419	OAS2
5368	8	28174562	28200872	106	8	369332	-0.035671	0.51423	PNOC
377047	3	46783581	46790143	30	4	373878	-0.035813	0.51428	PRSS45
813	7	128379346	128413477	108	13	360547	-0.035846	0.5143	CALU
1019	12	58141510	58146304	15	8	339467	-0.036257	0.51446	CDK4
7979	7	96318079	96339203	66	15	359146	-0.036338	0.51449	SHFM1
23300	16	81069458	81080955	52	12	320660	-0.036377	0.51451	ATMIN
80256	9	35104118	35116338	30	13	345541	-0.036499	0.51456	FAM214B
4800	6	41040707	41070146	105	15	326514	-0.036509	0.51456	NFYA
201163	17	17115523	17140502	118	21	343242	-0.036518	0.51457	FLCN
29098	17	8191745	8193409	7	3	326381	-0.036904	0.51472	RANGRF
29943	1	17531621	17572501	201	55	348372	-0.036912	0.51472	PADI1
6137	16	89613324	89633237	62	6	372580	-0.036962	0.51474	RPL13
646480	8	82370618	82373758	10	5	352913	-0.037598	0.515	FABP9
8100	13	21140585	21265576	381	22	362836	-0.037701	0.51504	IFT88
57126	19	43857825	43867480	65	22	334274	-0.037929	0.51513	CD177
54883	17	36956687	36981603	86	16	355274	-0.037962	0.51514	CWC25
9064	1	27681670	27693558	32	10	352617	-0.038028	0.51517	MAP3K6
23338	5	133860003	133918918	209	40	352388	-0.038143	0.51521	JADE2
8402	17	4840425	4843462	3	1	375911	-0.038319	0.51528	SLC25A11
196541	13	103338097	103346871	64	24	359655	-0.038583	0.51539	METTL21C
2297	5	72742083	72744352	5	3	327887	-0.03865	0.51542	FOXD1
312	8	124693034	124749647	231	40	359719	-0.038814	0.51548	ANXA13
11174	5	64444563	64777704	999	53	360512	-0.038833	0.51549	ADAMTS6
51233	22	23950639	23974508	65	13	347513	-0.038956	0.51554	DRICH1
8493	17	58677544	58743641	41	3	275131	-0.039727	0.51584	PPM1D
25790	1	159842150	159869992	98	18	358365	-0.039706	0.51584	CFAP45
1908	20	57875499	57901047	70	19	350019	-0.039789	0.51587	EDN3
79664	15	60711808	60771359	156	19	341820	-0.039787	0.51587	ICE2
388701	1	154171561	154178841	13	6	288735	-0.040076	0.51598	C1orf189
631	20	17474550	17549865	323	61	361277	-0.040153	0.51601	BFSP1
64978	17	73894724	73901181	23	10	326752	-0.040187	0.51603	MRPL38
64221	11	124735305	124751370	70	28	340518	-0.040419	0.51612	ROBO3
56704	8	75146935	75233721	331	45	324101	-0.040482	0.51615	JPH1
92285	19	37672481	37701632	57	14	356200	-0.040573	0.51618	ZNF585B
78994	16	30662038	30667734	5	3	299891	-0.040812	0.51628	PRR14
1733	1	54359860	54376763	74	12	368527	-0.040825	0.51628	DIO1
5919	7	150031033	150038773	32	7	327446	-0.041138	0.51641	RARRES2
51023	4	84377085	84382929	14	5	325084	-0.041227	0.51644	MRPS18C
10548	14	24658353	24666288	23	9	351512	-0.041266	0.51646	TM9SF1
220004	11	61248585	61258400	43	9	331437	-0.041318	0.51648	PPP1R32
552	12	63536539	63547971	37	11	361571	-0.041808	0.51667	AVPR1A
154881	7	66093868	66113964	63	12	359610	-0.041923	0.51672	KCTD7
91369	17	48770551	48785270	34	12	341893	-0.041983	0.51674	ANKRD40
4715	8	125551343	125580751	148	26	364949	-0.04205	0.51677	NDUFB9
3383	19	10380707	10397291	65	27	333081	-0.042336	0.51688	ICAM1
100129669	9	24543193	24545889	5	2	376492	-0.042921	0.51712	IZUMO3
253635	2	37311594	37326387	45	9	365565	-0.043261	0.51725	GPATCH11
5756	12	44187526	44200178	31	9	358795	-0.043269	0.51726	TWF1
11133	19	47978398	47987521	14	6	350602	-0.043513	0.51735	KPTN
27297	7	65579805	65619555	129	14	346920	-0.043775	0.51746	CRCP
219469	11	56057603	56058538	6	3	348173	-0.044099	0.51759	OR8H1
23594	16	46723558	46732306	7	3	351076	-0.044284	0.51766	ORC6
101928448	5	55809692	55830983	120	31	363659	-0.044282	0.51766	C5orf67
7108	11	64879326	64883707	11	3	346504	-0.044324	0.51768	TM7SF2
10560	1	169433147	169455208	45	13	362274	-0.044372	0.5177	SLC19A2
56674	11	8968840	8986553	61	10	361383	-0.044481	0.51774	TMEM9B
123745	15	42273780	42342901	371	40	365730	-0.044522	0.51776	PLA2G4E
23351	14	24898882	24910548	61	11	369073	-0.044596	0.51779	KHNYN
10052	17	42875816	42908179	75	17	356885	-0.045021	0.51795	GJC1
7681	15	23810454	23820764	17	5	323848	-0.045037	0.51796	MKRN3
57704	9	35736863	35749925	21	13	340976	-0.045072	0.51798	GBA2
113746	11	196761	200273	10	4	371733	-0.045122	0.51799	ODF3
6597	19	11071598	11172958	315	29	366778	-0.045282	0.51806	SMARCA4
27036	19	51645558	51656783	26	10	323781	-0.045405	0.51811	SIGLEC7
124411	16	31718741	31772886	148	12	346729	-0.045788	0.51826	ZNF720
79752	8	82613566	82633539	80	14	367898	-0.046042	0.51836	ZFAND1
653519	1	145764595	145827103	5	2	316957	-0.046045	0.51836	GPR89A
125115	17	39133968	39143387	88	6	363707	-0.046083	0.51838	KRT40
59067	4	123533783	123542212	31	12	331125	-0.046492	0.51854	IL21
7092	4	166794390	167026330	783	83	354166	-0.046752	0.51864	TLL1
51200	7	129932974	129964020	118	20	359296	-0.046746	0.51864	CPA4
94031	4	8271487	8308838	180	24	340275	-0.046816	0.51867	HTRA3
25780	2	33661416	33789798	565	90	346633	-0.046858	0.51869	RASGRP3
1112	14	89622516	90085506	1705	184	356274	-0.046931	0.51872	FOXN3
8403	3	137483134	137485176	6	3	357295	-0.047078	0.51877	SOX14
23310	11	134022337	134094426	186	30	353131	-0.04722	0.51883	NCAPD3
256076	3	130064359	130203690	570	35	365801	-0.047348	0.51888	COL6A5
7042	1	218518676	218617961	308	54	345526	-0.047508	0.51895	TGFB2
137886	8	59323823	59364060	126	23	354470	-0.047831	0.51907	UBXN2B
83608	18	33552588	33559250	16	4	358498	-0.048346	0.51928	C18orf21
23433	2	46769867	46811827	116	25	361666	-0.048618	0.51939	RHOQ
11122	20	40701392	41818557	4443	284	357678	-0.048689	0.51942	PTPRT
729993	16	12995477	13334273	1703	121	364972	-0.048722	0.51943	SHISA9
127059	1	248308450	248309388	3	2	332869	-0.049024	0.51955	OR2M5
339291	18	7231137	7232042	3	2	305610	-0.049098	0.51958	LRRC30
56675	11	9002123	9025596	85	15	342075	-0.049204	0.51962	NRIP3
23253	18	9136751	9285983	519	27	354432	-0.049307	0.51966	ANKRD12
29078	6	97337187	97345767	34	10	360155	-0.049564	0.51977	NDUFAF4
164091	1	26187975	26202461	19	7	346707	-0.049592	0.51978	PAQR7
27075	7	16793351	16824161	148	25	358189	-0.049704	0.51982	TSPAN13
9496	17	59529134	59562471	94	24	342579	-0.050002	0.51994	TBX4
27341	22	42904341	42915829	74	9	347827	-0.050054	0.51996	RRP7A
3707	1	226819391	226927028	288	47	351469	-0.050166	0.52	ITPKB
4711	3	179322575	179342288	37	8	357444	-0.050159	0.52	NDUFB5
4710	3	120315128	120321258	31	9	366356	-0.050147	0.52	NDUFB4
374618	15	56536207	56739032	704	27	352325	-0.05032	0.52007	TEX9
387332	14	55880928	55907263	124	14	362073	-0.050391	0.52009	TBPL2
3682	17	3617919	3704537	419	47	341769	-0.050564	0.52016	ITGAE
84899	13	101256090	101327103	271	21	351718	-0.051063	0.52036	TMTC4
3569	7	22766766	22771621	18	6	370091	-0.051163	0.5204	IL6
254122	11	65601305	65621578	45	23	343355	-0.051222	0.52043	SNX32
5546	1	156737274	156770609	110	18	363253	-0.051411	0.5205	PRCC
54187	9	100818959	100845365	54	10	362052	-0.051535	0.52055	NANS
7170	1	154127780	154164611	65	12	366251	-0.051589	0.52057	TPM3
56980	11	129769601	129872730	354	43	357498	-0.052002	0.52074	PRDM10
284361	19	50979736	50986608	30	11	346775	-0.052662	0.521	EMC10
373856	22	20704868	20731544	24	4	310675	-0.053121	0.52118	USP41
286238	9	91243250	91267075	121	17	364346	-0.053178	0.52121	LOC286238
5644	7	142457319	142460927	8	3	337975	-0.053893	0.52149	PRSS1
89886	1	159921282	159924044	12	4	377885	-0.054061	0.52156	SLAMF9
80149	1	37940119	37949978	22	10	348909	-0.054091	0.52157	ZC3H12A
55016	4	164445450	165305093	3830	138	359051	-0.05422	0.52162	2026-03-01
11314	17	72462509	72480937	97	20	363742	-0.054239	0.52163	CD300A
54763	3	123687862	123711017	64	14	328383	-0.054331	0.52166	ROPN1
390649	15	102358390	102359328	2	1	350769	-0.054355	0.52167	OR4F15
2167	8	82390732	82395473	16	3	362556	-0.054407	0.52169	FABP4
9108	8	17154306	17271040	767	55	352910	-0.054492	0.52173	MTMR7
162699	18	44554573	44556449	1	1	310442	-0.054672	0.5218	TCEB3C
8569	1	47023079	47069966	125	21	358409	-0.054954	0.52191	MKNK1
65008	4	78783805	78873944	260	19	364947	-0.054981	0.52192	MRPL1
92399	9	125026882	125085743	60	18	335226	-0.055058	0.52195	MRRF
8577	9	103235520	103339918	342	26	341997	-0.055411	0.52209	TMEFF1
57680	14	21853353	21924276	153	17	353634	-0.055406	0.52209	CHD8
7473	17	44839872	44896126	138	27	351967	-0.055677	0.5222	WNT3
8505	10	51026325	51371346	147	12	353556	-0.055854	0.52227	PARG
5567	1	84543745	84704181	260	20	357895	-0.055866	0.52228	PRKACB
54065	21	35747749	35761452	38	4	355898	-0.055939	0.5223	SMIM11
26057	4	73940502	74124858	197	41	349778	-0.056105	0.52237	ANKRD17
219983	11	59224434	59225378	8	4	366476	-0.056514	0.52253	OR4D6
441376	8	117950464	117956239	14	5	349709	-0.056511	0.52253	AARD
8803	13	48516791	48612125	508	21	366480	-0.057121	0.52278	SUCLA2
115950	19	11594242	11616738	89	10	361571	-0.057529	0.52294	ZNF653
1519	4	156845270	156875048	147	26	358720	-0.057671	0.52299	CTSO
50944	19	51163052	51220195	194	54	332137	-0.057781	0.52304	SHANK1
28998	8	121408083	121457647	93	15	354856	-0.058002	0.52313	MRPL13
390327	12	55862984	55863922	4	2	347260	-0.058032	0.52314	OR6C70
7136	11	1860233	1862910	7	4	329317	-0.058241	0.52322	TNNI2
54576	2	234526291	234681946	662	44	353241	-0.058726	0.52341	UGT1A8
5740	20	48120411	48184707	194	44	337366	-0.058847	0.52346	PTGIS
115352	1	157646271	157670775	66	14	359758	-0.058907	0.52349	FCRL3
51072	2	32092892	32236116	365	23	359640	-0.05892	0.52349	MEMO1
79585	16	4404543	4466962	181	26	353055	-0.058944	0.5235	CORO7
662	5	172571445	172591390	57	12	369808	-0.059	0.52352	BNIP1
128486	20	42935197	42939889	15	7	359782	-0.059089	0.52356	FITM2
2034	2	46524541	46613842	353	42	364391	-0.059346	0.52366	EPAS1
125206	17	18853989	18924004	156	36	332113	-0.05956	0.52375	SLC5A10
54928	8	57870488	57906430	94	13	356990	-0.059588	0.52376	IMPAD1
10194	18	72922710	73001905	315	34	350422	-0.059607	0.52377	TSHZ1
132112	3	186915274	186919253	13	8	348157	-0.05971	0.52381	RTP1
9352	18	54270053	54305920	94	17	326742	-0.059791	0.52384	TXNL1
114771	1	153270338	153283194	49	10	342497	-0.05986	0.52387	PGLYRP3
5152	21	44073862	44195619	652	57	357696	-0.059931	0.52389	PDE9A
9900	1	149874870	149889434	20	5	354818	-0.059959	0.52391	SV2A
3600	4	142557749	142655140	199	23	365255	-0.060019	0.52393	IL15
26960	13	35516424	36246874	2338	70	361548	-0.060404	0.52408	NBEA
2969	7	74071991	74175022	111	19	341727	-0.060498	0.52412	GTF2I
253650	9	38543190	38620626	348	50	317953	-0.060688	0.5242	ANKRD18A
27440	22	17618410	17646177	126	23	359159	-0.060726	0.52421	CECR5
1842	9	95255829	95298374	120	18	362321	-0.060794	0.52424	ECM2
1734	14	80663868	80697397	70	16	350738	-0.061057	0.52434	DIO2
26519	11	57295936	57298232	2	1	381720	-0.061176	0.52439	TIMM10
1089	19	42125344	42133442	43	9	359467	-0.061259	0.52442	CEACAM4
134553	5	134181370	134195425	20	8	362766	-0.0613	0.52444	C5orf24
100996598	22	41765086	41766400	2	1	298142	-0.061413	0.52448	LOC100996598
29969	7	114562169	114659971	248	57	344509	-0.061637	0.52457	MDFIC
114902	11	119209644	119217383	28	15	322113	-0.061653	0.52458	C1QTNF5
83552	11	119209644	119217383	28	15	322113	-0.061653	0.52458	MFRP
113419	2	71213068	71222001	36	9	358160	-0.061827	0.52465	TEX261
8864	2	239152679	239198678	168	30	351265	-0.061847	0.52466	PER2
126567	19	405443	409170	24	10	307399	-0.061866	0.52467	C2CD4C
5980	6	111620234	111804421	471	33	363075	-0.062258	0.52482	REV3L
11178	8	20103676	20161492	278	47	362907	-0.06258	0.52495	LZTS1
79177	19	44100544	44104587	7	5	338253	-0.063213	0.5252	ZNF576
150084	21	41117334	41174023	372	20	372290	-0.063239	0.52521	IGSF5
133482	5	101707492	101834720	551	22	362978	-0.063259	0.52522	SLCO6A1
23059	16	3550945	3589048	166	20	317453	-0.063332	0.52525	CLUAP1
5213	12	48499656	48540187	153	25	348372	-0.063386	0.52527	PFKM
6964	14	22891537	22935569	135	22	364741	-0.063562	0.52534	TRD
83737	20	32951041	33099198	307	21	340375	-0.06403	0.52553	ITCH
643155	5	60453536	60458302	6	4	378815	-0.064074	0.52554	SMIM15
5209	10	6186843	6277508	518	101	335976	-0.064172	0.52558	PFKFB3
1384	9	131857073	131873070	45	10	315987	-0.064187	0.52559	CRAT
1357	7	130020290	130027949	23	7	348280	-0.065407	0.52607	CPA1
57478	16	23072727	23160591	281	18	353752	-0.065542	0.52613	USP31
2949	1	110254406	110260890	36	11	365639	-0.065535	0.52613	GSTM5
389692	8	144510230	144512602	5	3	366799	-0.065761	0.52622	MAFA
134864	6	132966123	132967142	5	3	330070	-0.065808	0.52623	TAAR1
58491	19	57106664	57135550	149	22	360229	-0.065875	0.52626	ZNF71
374868	18	76829394	77138283	1301	32	344431	-0.066212	0.5264	ATP9B
51409	3	50606583	50622422	24	7	356198	-0.066284	0.52642	HEMK1
11181	11	118528942	118550381	60	9	361673	-0.066645	0.52657	TREH
91133	18	5954705	6414910	1453	109	355978	-0.066751	0.52661	L3MBTL4
145376	14	65016620	65056099	128	20	368007	-0.066813	0.52663	PPP1R36
79066	17	2319343	2415200	292	40	353838	-0.067007	0.52671	METTL16
115908	8	104383743	104395233	43	9	369984	-0.067237	0.5268	CTHRC1
8818	9	130697374	130700763	9	2	352330	-0.06741	0.52687	DPM2
22885	5	148521054	148640002	398	33	351172	-0.067736	0.527	ABLIM3
51121	5	172385917	172396774	52	12	354277	-0.067978	0.5271	RPL26L1
10693	17	33254878	33307968	92	23	356482	-0.068077	0.52714	CCT6B
116987	2	236402733	237040444	2135	162	345661	-0.06828	0.52722	AGAP1
27300	19	58739960	58788923	229	28	352211	-0.068559	0.52733	ZNF544
55745	14	57735606	57756797	30	7	351307	-0.068659	0.52737	AP5M1
4712	9	32553524	32573182	55	11	357647	-0.068872	0.52745	NDUFB6
284434	19	16830787	16928774	377	45	343797	-0.069224	0.52759	NWD1
6302	12	58138784	58142026	6	4	369840	-0.069316	0.52763	TSPAN31
26686	14	22133297	22134238	5	2	355895	-0.069502	0.52771	OR4E2
64094	6	168841831	169068674	1173	101	355871	-0.069663	0.52777	SMOC2
54623	19	39876269	39881835	13	5	354724	-0.069862	0.52785	PAF1
151888	3	112182813	112218438	79	14	331983	-0.069948	0.52788	BTLA
27077	17	19240563	19281495	83	10	354355	-0.07018	0.52797	B9D1
221303	6	117073360	117086886	54	14	368737	-0.070234	0.528	FAM162B
200909	3	183749332	183757157	48	11	355609	-0.070499	0.5281	HTR3D
4750	4	170314421	170533778	595	19	365719	-0.07049	0.5281	NEK1
9525	18	61056423	61089752	99	13	354109	-0.070865	0.52825	VPS4B
25960	8	37654401	37701504	137	42	332451	-0.071033	0.52831	ADGRA2
101929141	17	18732272	18761929	69	10	352151	-0.071496	0.5285	LOC101929141
10362	19	3572936	3579081	10	4	310442	-0.071816	0.52863	HMG20B
414328	9	86237964	86259045	70	15	358800	-0.072657	0.52896	IDNK
5600	22	50702142	50708779	23	9	359120	-0.072862	0.52904	MAPK11
146433	16	70613798	70694585	420	33	345593	-0.072933	0.52907	IL34
115817	14	24759804	24769039	31	7	358774	-0.073115	0.52914	DHRS1
8828	2	206547184	206662857	337	67	348098	-0.073292	0.52921	NRP2
729852	7	7680342	7918854	1315	105	364798	-0.073905	0.52946	UMAD1
1427	3	186256232	186263049	12	6	356753	-0.074032	0.52951	CRYGS
130733	2	39892638	39945103	104	16	347541	-0.074114	0.52954	TMEM178A
6340	16	23194040	23228201	151	19	364400	-0.074435	0.52967	SCNN1G
389676	8	94146324	94179079	107	23	363125	-0.07452	0.5297	C8orf87
64210	10	99218081	99258521	131	31	333714	-0.074743	0.52979	MMS19
10123	2	235401685	235405721	10	5	332644	-0.074863	0.52984	ARL4C
79838	16	19421839	19510435	429	35	361332	-0.07497	0.52988	TMC5
60484	1	156589085	156595517	12	3	350813	-0.075452	0.53007	HAPLN2
3007	6	26234440	26235216	5	2	334990	-0.075798	0.53021	HIST1H1D
55872	8	27667138	27695612	166	6	371590	-0.07579	0.53021	PBK
55259	12	25261223	25348096	390	27	355576	-0.075892	0.53025	CASC1
9870	14	75127955	75179807	116	21	324922	-0.076254	0.53039	AREL1
55753	10	50942687	50970425	99	14	359444	-0.076377	0.53044	OGDHL
653857	7	149944301	150020758	233	14	345631	-0.076417	0.53046	ACTR3C
442361	7	143806676	143807632	5	2	355895	-0.076593	0.53053	OR2A2
400581	17	19030782	19062148	4	2	296222	-0.076595	0.53053	GRAPL
221143	13	21302036	21348095	207	22	358291	-0.076752	0.53059	N6AMT2
23644	16	67906926	67918417	17	6	332337	-0.076856	0.53063	EDC4
9027	2	73867850	73869537	9	4	339623	-0.076935	0.53066	NAT8
7571	16	71481500	71496295	47	17	338803	-0.076971	0.53068	ZNF23
164781	2	228736325	228789131	255	16	368626	-0.077198	0.53077	DAW1
162387	17	8700428	8702667	15	7	303664	-0.077506	0.53089	MFSD6L
11021	12	120532899	120554643	82	18	340457	-0.07768	0.53096	RAB35
55633	6	37225528	37300746	231	26	345168	-0.0777	0.53097	TBC1D22B
134265	5	148651401	148721368	212	47	354933	-0.077709	0.53097	AFAP1L1
1958	5	137801181	137805004	6	4	344219	-0.077746	0.53099	EGR1
440730	1	231298674	231357314	212	36	366041	-0.077811	0.53101	TRIM67
220074	11	71791377	71821828	68	7	362851	-0.077861	0.53103	LRTOMT
39	6	160182989	160200087	76	15	359488	-0.077911	0.53105	ACAT2
10595	16	23701625	23724821	62	19	361607	-0.077943	0.53106	ERN2
124997	17	1619817	1641893	74	13	331091	-0.078523	0.53129	WDR81
101929206	19	24015249	24016066	2	1	381720	-0.078886	0.53144	LOC101929206
84343	3	148847371	148891305	205	32	367168	-0.078992	0.53148	HPS3
101929530	3	11912358	11943081	221	25	362312	-0.079075	0.53151	LOC101929530
55334	14	69865096	69929107	170	24	356895	-0.079088	0.53152	SLC39A9
2898	6	101841584	102517958	2620	149	357497	-0.079117	0.53153	GRIK2
9871	4	119643978	119759838	453	29	364003	-0.07924	0.53158	SEC24D
782	17	37329709	37353956	48	14	360800	-0.079344	0.53162	CACNB1
4921	1	162602228	162756409	503	38	352745	-0.079563	0.53171	DDR2
29911	19	12873817	12889248	31	10	359614	-0.079656	0.53174	HOOK2
400713	19	52873170	52889048	77	10	364789	-0.080099	0.53192	ZNF880
5436	11	62529011	62534187	12	7	335326	-0.080426	0.53205	POLR2G
10166	13	41363547	41386601	113	18	351623	-0.080619	0.53213	SLC25A15
4342	8	57025501	57026541	2	1	381720	-0.080688	0.53215	MOS
84135	5	72861568	72878984	43	6	370223	-0.080969	0.53227	UTP15
922	1	157796861	157811634	37	10	358492	-0.080974	0.53227	CD5L
353500	1	39957318	39995541	143	28	336173	-0.081457	0.53246	BMP8A
7443	14	97263684	97347951	280	25	356032	-0.081471	0.53247	VRK1
387758	11	27015628	27018634	8	4	351333	-0.081586	0.53251	FIBIN
4744	22	29876181	29887279	43	13	340104	-0.081909	0.53264	NEFH
22929	10	13359428	13390298	145	21	357762	-0.082022	0.53269	SEPHS1
81602	13	49822047	49867622	100	10	349159	-0.082256	0.53278	CDADC1
9831	8	144718183	144735900	90	19	336405	-0.082325	0.53281	ZNF623
11108	12	108126643	108155049	90	11	365556	-0.082377	0.53283	PRDM4
3744	1	111059839	111061797	9	5	337710	-0.082429	0.53285	KCNA10
199720	19	38874992	38879096	15	6	349130	-0.082446	0.53285	GGN
79714	3	48473580	48481529	15	6	354467	-0.082679	0.53295	CCDC51
509	10	7830093	7849764	87	16	353209	-0.082811	0.533	ATP5C1
200523	2	88824115	88829196	19	7	356936	-0.082871	0.53302	TEX37
728591	13	36801179	36871992	379	11	371335	-0.082904	0.53304	CCDC169
55256	2	3501690	3523350	125	10	358739	-0.082959	0.53306	ADI1
440097	12	45408539	45444882	131	16	367733	-0.083077	0.5331	DBX2
6939	20	584637	590910	20	9	338130	-0.083219	0.53316	TCF15
389549	7	121941373	121951173	30	11	364219	-0.08339	0.53323	FEZF1
54741	1	65886131	66107242	748	36	365134	-0.083502	0.53327	LEPROT
58494	21	27011594	27089874	229	26	372286	-0.083481	0.53327	JAM2
51654	20	31946645	31989375	72	16	351441	-0.083509	0.53328	CDK5RAP1
84752	16	67182005	67184902	2	1	298507	-0.083592	0.53331	B3GNT9
55751	4	148538539	148556674	24	7	344905	-0.083709	0.53336	TMEM184C
65990	16	770581	772655	8	1	339192	-0.083738	0.53337	FAM173A
10694	21	30428647	30446010	37	12	351930	-0.083805	0.53339	CCT8
3145	11	118955587	118964259	19	4	369128	-0.083824	0.5334	HMBS
56913	7	7222178	7288282	460	26	362128	-0.083877	0.53342	C1GALT1
92797	12	66696335	66737423	125	14	357967	-0.083956	0.53345	HELB
9491	20	1093872	1149017	161	32	359918	-0.083999	0.53347	PSMF1
6905	1	235530728	235612280	298	22	361759	-0.084147	0.53353	TBCE
202309	5	57787262	57792185	14	7	348659	-0.0843	0.53359	GAPT
729747	19	12154620	12163782	19	4	368704	-0.084323	0.5336	ZNF878
56034	4	157682763	157892546	457	49	349696	-0.084499	0.53367	PDGFC
84260	12	110338079	110355874	69	11	361456	-0.084611	0.53371	TCHP
79665	17	57642886	57685713	73	11	311631	-0.084651	0.53373	DHX40
401145	4	91048684	92523370	6285	193	355545	-0.084954	0.53385	CCSER1
122402	14	104394776	104519004	482	25	364358	-0.085152	0.53393	TDRD9
129521	2	101086944	101099742	65	7	365126	-0.08522	0.53396	NMS
6668	17	45973516	46006323	85	18	351345	-0.085422	0.53404	SP2
9362	14	24540046	24547309	17	9	324285	-0.085622	0.53412	CPNE6
7757	19	22148897	22193745	140	10	366941	-0.08608	0.5343	ZNF208
100506658	5	68788119	68853931	49	7	350229	-0.086199	0.53435	OCLN
5457	13	79173227	79177695	8	4	373790	-0.086265	0.53437	POU4F1
388564	19	55890612	55895627	16	5	364158	-0.086287	0.53438	TMEM238
440026	11	9302201	9336315	139	19	357399	-0.086477	0.53446	TMEM41B
116519	11	116660086	116663136	10	4	377118	-0.086553	0.53449	APOA5
2178	6	35420116	35434918	62	13	364385	-0.0866	0.53451	FANCE
10060	12	21950323	22094797	369	41	361478	-0.08679	0.53458	ABCC9
9051	15	77287021	77329673	181	30	342507	-0.086835	0.5346	PSTPIP1
388698	1	152321213	152332482	29	6	333942	-0.08695	0.53464	FLG2
29893	17	40724328	40729849	14	7	318126	-0.086951	0.53464	PSMC3IP
25936	1	212899495	212965139	329	16	369707	-0.087031	0.53468	NSL1
10101	16	1832931	1839192	43	15	338673	-0.087587	0.5349	NUBP2
6877	10	105127724	105148822	37	13	340733	-0.087716	0.53495	TAF5
1493	2	204732511	204738683	9	5	353092	-0.088099	0.5351	CTLA4
78989	2	3642422	3692234	290	33	345551	-0.088242	0.53516	COLEC11
79582	2	214149103	215275225	4174	106	354397	-0.088357	0.5352	SPAG16
1471	20	23608534	23618685	40	5	349360	-0.088588	0.5353	CST3
84851	5	180683373	180688161	19	8	338613	-0.088652	0.53532	TRIM52
200407	2	101964816	102003965	141	17	361888	-0.08886	0.5354	CREG2
5687	14	35747811	35786680	150	22	362669	-0.089045	0.53548	PSMA6
85285	17	39340352	39341147	7	1	376741	-0.089069	0.53549	KRTAP4-1
140453	7	100663364	100702140	120	17	359174	-0.089159	0.53552	MUC17
79191	16	54317212	54320724	4	2	349439	-0.089636	0.53571	IRX3
4496	16	56703726	56705041	9	6	330776	-0.089672	0.53573	MT1H
1466	12	77252495	77272814	88	16	375481	-0.089761	0.53576	CSRP2
57498	2	8865295	8977755	250	31	347667	-0.090065	0.53588	KIDINS220
3321	1	117117020	117210377	173	39	345679	-0.090084	0.53589	IGSF3
284403	19	36545783	36596012	182	27	362660	-0.090174	0.53593	WDR62
11060	16	69796187	69975644	658	34	339555	-0.090481	0.53605	WWP2
205564	3	196594727	196661585	257	24	345362	-0.09053	0.53607	SENP5
7799	1	14026714	14151574	432	36	358968	-0.090848	0.53619	PRDM2
6656	13	112721913	112726020	8	5	310109	-0.090951	0.53623	SOX1
64332	3	101546834	101579869	48	19	348358	-0.091061	0.53628	NFKBIZ
81544	11	75145683	75236991	292	31	355498	-0.091055	0.53628	GDPD5
51512	22	46692638	46729596	107	8	367339	-0.091425	0.53642	GTSE1
115752	15	66585633	66626236	143	28	357450	-0.09144	0.53643	DIS3L
22934	2	88991176	89050452	132	8	372235	-0.091785	0.53657	RPIA
338398	7	143140546	143141502	2	1	381720	-0.091817	0.53658	TAS2R60
23601	7	141627157	141646783	50	6	375449	-0.092132	0.5367	CLEC5A
132660	4	83845756	83934097	205	11	356318	-0.092229	0.53674	LIN54
22861	17	5404719	5487832	513	20	362540	-0.092263	0.53676	NLRP1
26051	20	37434348	37551667	382	57	359059	-0.092335	0.53678	PPP1R16B
84932	14	21927179	21945132	54	7	366767	-0.09314	0.5371	RAB2B
399949	11	111385510	111407756	39	9	361973	-0.093132	0.5371	C11orf88
2070	6	133561512	133853258	1112	77	355311	-0.093119	0.5371	EYA4
653269	2	131220234	131266808	6	1	244279	-0.09325	0.53715	POTEI
5664	1	227057885	227083804	125	20	334924	-0.093534	0.53726	PSEN2
147741	19	9577031	9609279	117	5	364479	-0.093617	0.53729	ZNF560
112744	6	52101484	52109298	29	10	370049	-0.093631	0.5373	IL17F
10045	19	6752171	6767531	49	7	364438	-0.093672	0.53732	SH2D3A
56918	2	228474806	228498036	209	24	364969	-0.09379	0.53736	C2orf83
6185	20	35807454	35870026	217	15	369820	-0.093801	0.53737	RPN2
4831	17	49242796	49249105	20	7	360495	-0.09445	0.53762	NME2
57409	17	73262309	73267373	12	4	298612	-0.094448	0.53762	MIF4GD
51099	3	43732375	43764217	99	13	356408	-0.09447	0.53763	ABHD5
54996	1	220921325	220958157	305	12	299276	-0.094718	0.53773	2026-03-02
10890	2	26256729	26360323	309	18	337952	-0.095048	0.53786	RAB10
80127	14	74486054	74532795	206	24	354572	-0.095804	0.53816	CCDC176
79725	4	83821837	83841284	46	7	337015	-0.095938	0.53821	THAP9
120425	11	118064442	118095809	112	13	357969	-0.096502	0.53844	AMICA1
56957	1	149912229	149982686	73	8	367025	-0.09662	0.53849	OTUD7B
283298	11	7506600	7533128	127	18	367568	-0.096835	0.53857	OLFML1
342898	19	39693562	39694906	6	2	307250	-0.096963	0.53862	SYCN
1455	19	1941148	1981337	201	21	340535	-0.097243	0.53873	CSNK1G2
1429	1	75171170	75199092	110	25	350446	-0.097447	0.53881	CRYZ
728763	2	241872287	241905525	157	18	325218	-0.097646	0.53889	LOC728763
256329	11	554850	560779	46	16	338748	-0.097628	0.53889	LMNTD2
54946	3	125725200	125820398	453	25	356345	-0.0977	0.53891	SLC41A3
468	22	39916569	39918691	4	2	339099	-0.098103	0.53907	ATF4
101926982	2	9789437	9805837	83	16	357767	-0.098323	0.53916	LOC101926982
7389	1	45477805	45481341	10	5	364339	-0.098463	0.53922	UROD
129080	22	29601901	29655586	227	36	359509	-0.098538	0.53925	EMID1
338811	12	62102029	62586620	1956	106	352982	-0.098634	0.53929	FAM19A2
390066	11	5509915	5510979	8	3	363401	-0.098834	0.53936	OR52D1
22911	1	109512835	109584860	240	29	358876	-0.098922	0.5394	WDR47
284371	19	52567719	52599021	124	13	362145	-0.099095	0.53947	ZNF841
10343	22	46651560	46659277	34	5	357532	-0.099391	0.53959	PKDREJ
6120	2	210867289	210889784	35	13	345371	-0.099737	0.53972	RPE
9657	3	121488608	121553926	258	16	365166	-0.09973	0.53972	IQCB1
84334	14	104029299	104057236	73	12	363546	-0.099993	0.53983	APOPT1
2159	13	113777113	113803843	82	28	332906	-0.10007	0.53985	F10
154075	6	130465447	130686570	1217	33	368427	-0.10012	0.53987	SAMD3
112942	2	55746740	55772216	99	23	361675	-0.10017	0.5399	CFAP36
22823	1	93544792	93604638	121	17	353863	-0.1002	0.53991	MTF2
9478	12	121078422	121105129	118	23	343154	-0.10046	0.54001	CABP1
6549	2	103236166	103327809	270	34	362756	-0.1008	0.54014	SLC9A2
586	12	24962958	25102393	638	59	365906	-0.10078	0.54014	BCAT1
23413	9	132934857	132999583	290	37	349113	-0.10089	0.54018	NCS1
22801	15	68591128	68724502	620	72	354363	-0.10115	0.54028	ITGA11
64693	18	19993564	19997878	12	8	325485	-0.10113	0.54028	CTAGE1
389400	6	55192267	55267291	685	29	363230	-0.10135	0.54036	GFRAL
497190	16	74442529	74455368	14	7	309824	-0.10153	0.54043	CLEC18B
8777	9	13105700	13279660	369	44	343984	-0.10209	0.54066	MPDZ
79772	5	94038280	94620279	1943	147	358135	-0.10216	0.54068	MCTP1
6561	7	122753588	122840025	251	37	363248	-0.10218	0.54069	SLC13A1
3039	16	226679	227520	1	1	310442	-0.1022	0.5407	HBA1
10049	7	157129692	157210133	381	36	347534	-0.10231	0.54075	DNAJB6
401027	2	197669139	197675000	9	4	355308	-0.10234	0.54076	C2orf66
55213	13	50106082	50159742	328	17	365737	-0.10252	0.54083	RCBTB1
51533	3	52444577	52457657	39	9	327474	-0.1026	0.54086	PHF7
80309	2	228844670	229046836	869	40	362415	-0.10292	0.54099	SPHKAP
729458	19	7019172	7021494	3	2	310442	-0.10305	0.54104	LOC729458
6426	17	56078280	56084707	12	6	351965	-0.10307	0.54105	SRSF1
3172	20	42984441	43061485	270	46	363009	-0.1032	0.5411	HNF4A
11062	7	107204402	107218968	22	6	371530	-0.10331	0.54114	DUS4L
9639	8	1772149	1906807	904	112	349075	-0.10336	0.54116	ARHGEF10
9379	11	64373646	64490660	214	25	354322	-0.10345	0.5412	NRXN2
1477	20	54967427	54979582	37	10	343119	-0.10359	0.54125	CSTF1
25876	20	3758151	3762113	8	3	373790	-0.10371	0.5413	SPEF1
29986	14	21467414	21470034	9	4	364543	-0.10374	0.54131	SLC39A2
654346	17	18380099	18398259	2	1	234096	-0.10379	0.54133	LGALS9C
79635	2	27848408	27851898	5	2	354152	-0.10397	0.5414	CCDC121
115708	14	103995509	104003410	20	4	372414	-0.1042	0.5415	TRMT61A
100131439	17	72576111	72588370	41	10	364037	-0.10473	0.5417	CD300LD
54795	19	49661016	49715098	299	27	340475	-0.10491	0.54178	TRPM4
55571	2	101869345	101886778	35	12	360649	-0.10496	0.5418	CNOT11
26228	4	68424415	68473059	218	31	368412	-0.10516	0.54188	STAP1
126014	19	54597933	54604159	27	11	349757	-0.10528	0.54192	OSCAR
389690	8	142443929	142517330	417	36	362152	-0.10531	0.54193	MROH5
10631	13	38136719	38172981	114	20	356666	-0.10545	0.54199	POSTN
1147	10	101948123	101989367	106	15	361795	-0.10551	0.54201	CHUK
10090	6	149068063	149398126	1351	131	353108	-0.10553	0.54202	UST
2554	5	161274197	161326965	170	24	358849	-0.1062	0.54229	GABRA1
6753	22	37600277	37616472	82	16	354094	-0.10621	0.54229	SSTR3
56128	5	140557371	140560081	19	7	356168	-0.10642	0.54237	PCDHB8
6224	8	56980739	56987140	31	7	340525	-0.1064	0.54237	RPS20
1677	1	3773845	3801993	191	27	354355	-0.1064	0.54237	DFFB
117531	9	75136717	75451267	1081	33	367578	-0.10686	0.54255	TMC1
10887	2	68870712	68883244	49	17	368920	-0.10727	0.54271	PROKR1
6737	11	4406127	4414926	42	11	364128	-0.10746	0.54279	TRIM21
6596	3	148747904	148804341	169	31	355255	-0.10754	0.54282	HLTF
23549	2	220238180	220264730	82	12	355983	-0.10753	0.54282	DNPEP
94115	19	49550895	49552368	2	1	358712	-0.10767	0.54287	CGB8
4637	12	56552045	56555366	5	2	373182	-0.10778	0.54291	MYL6
64215	10	22045477	22292679	406	21	357114	-0.10809	0.54304	DNAJC1
962	1	160648536	160681641	170	22	359616	-0.10824	0.5431	CD48
130557	2	27600098	27603733	3	2	367490	-0.10853	0.54321	ZNF513
60437	20	58533471	58588772	171	26	352413	-0.10873	0.54329	CDH26
153918	6	144185573	144259483	241	44	357640	-0.10885	0.54334	ZC2HC1B
2041	7	143088205	143105985	54	18	356318	-0.10891	0.54336	EPHA1
2769	19	3136191	3163766	198	28	355441	-0.10893	0.54337	GNA15
56829	7	138728266	138794466	231	32	358220	-0.10909	0.54344	ZC3HAV1
5720	14	24605295	24608176	9	4	331105	-0.10927	0.54351	PSME1
54957	16	72118756	72128215	44	8	363386	-0.10955	0.54362	TXNL4B
127262	1	3541556	3546695	18	5	316764	-0.10958	0.54363	TPRG1L
10645	12	121675495	121736111	236	40	330157	-0.10976	0.5437	CAMKK2
8339	6	26216428	26216872	4	2	333963	-0.11002	0.5438	HIST1H2BG
58538	2	202509597	202563467	192	48	357173	-0.11009	0.54383	MPP4
9907	7	4815262	4834026	122	13	359592	-0.11017	0.54386	AP5Z1
51013	10	99195666	99205808	37	13	334752	-0.11019	0.54387	EXOSC1
344901	3	190917039	190983404	294	38	355111	-0.11087	0.54414	OSTN
119385	10	88728239	88769960	159	25	356847	-0.1111	0.54423	AGAP11
2649	9	127279554	127533589	268	17	313920	-0.11131	0.54432	NR6A1
162655	18	14075989	14132489	125	19	363005	-0.11136	0.54434	ZNF519
55746	1	229577044	229644088	211	16	338728	-0.11151	0.54439	NUP133
3631	2	99061321	99207496	322	25	352055	-0.11172	0.54448	INPP4A
6954	6	35085848	35109187	88	12	364906	-0.11175	0.54449	TCP11
83723	16	30035748	30064338	55	9	361726	-0.1121	0.54463	FAM57B
50846	12	49483204	49488602	7	4	358294	-0.11229	0.5447	DHH
9603	7	26191847	26226757	119	19	362807	-0.11228	0.5447	NFE2L3
10153	2	37428772	37458740	119	32	341618	-0.11234	0.54472	CEBPZ
403277	3	98109510	98110475	3	1	295637	-0.11246	0.54477	OR5K3
221692	6	12716888	13290476	1797	91	358598	-0.11249	0.54478	PHACTR1
4438	1	76262556	76379581	541	27	361140	-0.11287	0.54493	MSH4
9063	18	44388900	44500130	336	21	362269	-0.11289	0.54494	PIAS2
9985	14	24641062	24649735	24	7	355417	-0.11305	0.54501	REC8
3603	15	81474941	81605104	503	39	346710	-0.11321	0.54507	IL16
3587	11	117857106	117872198	55	13	348202	-0.11348	0.54518	IL10RA
54809	7	92728826	92747336	86	15	367056	-0.11354	0.5452	SAMD9
56253	11	122709255	122743347	129	33	352035	-0.11356	0.54521	CRTAM
7702	11	9482512	9550071	216	30	339279	-0.11384	0.54532	ZNF143
79608	11	8127597	8190590	251	27	359965	-0.11397	0.54537	RIC3
10221	8	126442563	126450647	22	9	351396	-0.11428	0.54549	TRIB1
170482	12	7880235	7902069	104	12	364934	-0.11466	0.54564	CLEC4C
91683	11	66790190	66818334	56	24	333766	-0.11504	0.54579	SYT12
83787	7	102715174	102740210	46	11	303068	-0.1152	0.54586	ARMC10
8856	3	119499331	119552295	186	36	365957	-0.11557	0.546	NR1I2
10799	6	4995280	5004292	51	8	370820	-0.11611	0.54622	RPP40
84181	20	40030741	40247133	623	34	363631	-0.11619	0.54625	CHD6
175	4	178351928	178363657	52	17	328968	-0.11648	0.54636	AGA
224	17	19552064	19580908	87	16	353782	-0.11699	0.54657	ALDH3A2
388650	1	93298286	93427079	260	13	354113	-0.11728	0.54668	FAM69A
55276	4	37828282	37864559	191	18	371170	-0.11736	0.54671	PGM2
4215	17	61699404	61773670	101	8	354414	-0.1183	0.54709	MAP3K3
9684	8	145743349	145750562	22	9	300974	-0.11883	0.5473	LRRC14
148753	1	179696912	179785333	396	50	357566	-0.11923	0.54745	FAM163A
1716	2	74153953	74186088	106	13	358810	-0.1193	0.54748	DGUOK
1036	5	115140430	115152405	32	12	325435	-0.11935	0.5475	CDO1
4589	4	71296209	71348714	236	26	367656	-0.1195	0.54756	MUC7
9718	3	183967445	184010819	112	21	362081	-0.12008	0.54779	ECE2
4162	11	119179234	119189087	21	11	323439	-0.12018	0.54783	MCAM
5536	19	46850251	46896238	154	26	356433	-0.12033	0.54789	PPP5C
51234	15	34517214	34522357	21	6	370261	-0.12047	0.54794	EMC4
8745	2	207308268	207485854	541	52	354912	-0.12051	0.54796	ADAM23
440836	22	50968836	50971008	6	2	332019	-0.12057	0.54798	ODF3B
642968	9	136442141	136474472	153	25	367014	-0.12065	0.54802	FAM163B
386672	21	45993606	45994987	8	5	309444	-0.1209	0.54811	KRTAP10-4
51265	5	133571817	133706805	347	19	337252	-0.12109	0.54819	CDKL3
53615	19	1576670	1592760	42	12	318203	-0.1212	0.54823	MBD3
51267	12	10223012	10251655	129	8	364865	-0.12122	0.54824	CLEC1A
57522	12	64238276	64541643	763	88	356469	-0.12155	0.54837	SRGAP1
3445	9	21409146	21410184	1	1	381720	-0.12162	0.5484	IFNA8
342538	17	59667794	59668563	4	1	379542	-0.1217	0.54843	NACA2
29103	13	43597362	43683306	253	15	353917	-0.12177	0.54846	DNAJC15
9262	2	196998307	197036336	161	15	354811	-0.12225	0.54865	STK17B
2193	19	13033284	13044558	28	10	354972	-0.12247	0.54874	FARSA
4628	17	8377523	8534094	341	27	345948	-0.1225	0.54875	MYH10
51497	20	57556263	57570400	44	9	359216	-0.12253	0.54876	NELFCD
6320	19	51226588	51228981	5	2	359592	-0.12257	0.54878	CLEC11A
220107	13	51286759	51417885	500	47	360265	-0.1226	0.54879	DLEU7
92126	18	65173819	65183967	21	10	338825	-0.12266	0.54881	DSEL
5983	13	34392206	34540695	484	38	358796	-0.12276	0.54885	RFC3
79088	19	9638667	9649638	20	3	360510	-0.12291	0.54891	ZNF426
4246	11	61976140	61981411	24	8	314288	-0.12303	0.54896	SCGB2A1
337959	21	31743709	31744557	6	3	355842	-0.12303	0.54896	KRTAP13-2
22908	3	45730754	45786901	240	14	363393	-0.12313	0.549	SACM1L
55234	9	33041850	33076714	119	15	366654	-0.12322	0.54903	SMU1
83695	12	2985424	2998691	38	4	361800	-0.12328	0.54906	RHNO1
58	1	229566992	229569858	7	3	344503	-0.12429	0.54946	ACTA1
389434	6	150689987	150725765	265	19	362922	-0.12457	0.54957	IYD
4901	14	24547902	24584223	88	28	337281	-0.12476	0.54964	NRL
3320	14	102547075	102606086	167	22	364194	-0.12503	0.54975	HSP90AA1
55031	11	11862970	11980872	342	30	345553	-0.12523	0.54983	USP47
391189	1	248004230	248005198	9	2	348981	-0.12525	0.54984	OR11L1
23171	3	32148003	32210207	345	26	352410	-0.12526	0.54984	GPD1L
119395	10	105232561	105238997	24	5	302926	-0.12541	0.5499	CALHM3
128367	1	158548709	158549689	9	3	324331	-0.12554	0.54995	OR10X1
3158	1	120290619	120311555	63	15	353987	-0.12603	0.55015	HMGCS2
23729	17	3511556	3539616	134	27	360459	-0.12604	0.55015	SHPK
342900	19	40267234	40276775	24	9	354145	-0.1261	0.55017	LEUTX
84163	7	74210483	74267872	41	11	307339	-0.12611	0.55018	GTF2IRD2
7141	2	217724181	217724782	1	1	381720	-0.12617	0.5502	TNP1
201501	18	45553043	45935793	1697	183	361525	-0.12616	0.5502	ZBTB7C
254956	9	124922190	124962368	154	29	359763	-0.12622	0.55022	MORN5
3645	1	156810665	156828712	27	11	318667	-0.12622	0.55022	INSRR
138199	9	77595936	77643326	115	21	362724	-0.12632	0.55026	C9orf41
4761	17	37760021	37764175	6	2	377363	-0.12648	0.55032	NEUROD2
84296	8	41386725	41402565	68	21	346061	-0.12649	0.55033	GINS4
3931	16	67973787	67978656	6	4	331009	-0.12663	0.55038	LCAT
824	1	223889295	223963720	294	19	355498	-0.12684	0.55047	CAPN2
100533467	13	103459496	103528351	232	30	356157	-0.12707	0.55056	BIVM-ERCC5
51278	1	181057638	181059979	12	6	328795	-0.12714	0.55058	IER5
219990	11	59807748	59815517	22	10	334197	-0.12723	0.55062	OOSP2
65217	10	55562531	56561051	5223	150	360082	-0.12729	0.55065	PCDH15
9373	9	26903368	26947468	173	19	366044	-0.12749	0.55072	PLAA
113655	8	145733161	145736596	8	4	286855	-0.12757	0.55075	MFSD3
64745	14	21457432	21465194	37	14	341210	-0.12815	0.55098	METTL17
84107	3	147103835	147124596	44	15	363099	-0.1283	0.55104	ZIC4
9166	8	110551929	110578225	51	16	364159	-0.12892	0.55129	EBAG9
79041	19	16771938	16799830	93	17	353258	-0.12906	0.55135	TMEM38A
122773	14	50159823	50219870	114	26	321097	-0.12942	0.55149	KLHDC1
56987	3	107241783	107530176	779	47	352706	-0.1296	0.55156	BBX
127255	1	74491699	74663871	356	20	357356	-0.12961	0.55156	LRRIQ3
10599	12	21284128	21392730	516	28	363429	-0.1297	0.5516	SLCO1B1
5692	1	151372041	151374412	4	2	317158	-0.12988	0.55167	PSMB4
200958	3	195416293	195467004	176	21	309565	-0.12991	0.55168	MUC20
84971	19	10654570	10664099	32	10	368888	-0.13003	0.55173	ATG4D
150677	2	241078446	241080073	14	7	338603	-0.13014	0.55177	OTOS
5721	14	24612574	24615855	3	2	349760	-0.13015	0.55178	PSME2
10171	9	4792834	4861066	366	36	350364	-0.13028	0.55183	RCL1
206338	5	115298151	115363303	437	47	361021	-0.13036	0.55186	LVRN
10768	1	110527387	110566364	81	15	317794	-0.13048	0.55191	AHCYL1
5886	19	13056628	13064457	15	8	351838	-0.13069	0.55199	RAD23A
79339	11	5322244	5323176	5	2	330070	-0.13078	0.55203	OR51B4
115650	22	42321036	42322821	9	3	347062	-0.1308	0.55203	TNFRSF13C
9972	6	17615266	17707065	362	42	343260	-0.13082	0.55204	NUP153
10330	12	56704212	56710128	5	2	370774	-0.13105	0.55213	CNPY2
3092	7	75162619	75368290	856	73	360803	-0.13116	0.55217	HIP1
1401	1	159682079	159684396	6	3	355842	-0.13122	0.5522	CRP
9647	22	22273792	22307250	96	15	360971	-0.13137	0.55226	PPM1F
6528	19	17982641	18005983	78	13	337345	-0.1315	0.55231	SLC5A5
51734	16	1988234	1993294	10	3	355402	-0.1315	0.55231	MSRB1
57467	3	42734155	42744319	34	13	341692	-0.13198	0.5525	HHATL
4325	8	89049460	89339717	898	72	358055	-0.13228	0.55262	MMP16
26136	7	115850547	115898840	174	14	369372	-0.13227	0.55262	TES
10960	5	176758563	176778885	46	11	352611	-0.13235	0.55265	LMAN2
2202	2	56093097	56151298	252	31	355399	-0.13237	0.55266	EFEMP1
100130827	19	56052023	56056909	21	10	357229	-0.13243	0.55268	SBK3
644096	19	36486090	36487220	2	1	377363	-0.13252	0.55271	SDHAF1
55352	17	30178884	30186326	17	8	361072	-0.13278	0.55282	COPRS
199834	1	152681523	152681910	3	1	357961	-0.13295	0.55288	LCE4A
1164	9	91926113	91931618	23	11	355850	-0.133	0.5529	CKS2
11112	7	27565059	27702620	551	23	361784	-0.13309	0.55294	HIBADH
169611	9	127539435	127577161	76	18	333205	-0.1335	0.5531	OLFML2A
100505993	9	140065319	140066496	2	1	310442	-0.13397	0.55329	TMEM210
899	16	2479395	2508859	85	6	350702	-0.13405	0.55332	CCNF
27180	19	51628137	51639520	34	15	325621	-0.13408	0.55333	SIGLEC9
94120	6	159065931	159185908	555	61	354893	-0.13444	0.55347	SYTL3
390992	1	6304252	6305638	6	3	339986	-0.13494	0.55367	HES3
150726	2	73481810	73496758	37	15	349990	-0.13544	0.55387	FBXO41
388335	17	10616631	10633646	87	6	349650	-0.13545	0.55387	TMEM220
51458	15	90014638	90039799	60	12	325068	-0.13562	0.55394	RHCG
1393	5	76248680	76265299	40	13	359754	-0.13578	0.554	CRHBP
26030	14	65171132	65213623	122	21	355656	-0.13598	0.55408	PLEKHG3
445	9	133320094	133376661	195	39	342881	-0.13602	0.5541	ASS1
131034	3	131252413	131759152	2567	86	361510	-0.13623	0.55418	CPNE4
3909	18	21269562	21535030	599	27	360157	-0.13637	0.55423	LAMA3
5961	6	42664333	42690692	111	13	371728	-0.13653	0.5543	PRPH2
122525	14	45366433	45376460	23	4	374492	-0.13721	0.55457	C14orf28
201161	17	16245831	16256812	22	6	354987	-0.13733	0.55462	CENPV
274	2	127805599	127864903	299	32	364676	-0.13757	0.55471	BIN1
29914	1	11333255	11348491	25	4	368921	-0.13777	0.55479	UBIAD1
375791	9	140119086	140120765	5	3	341108	-0.13787	0.55483	CYSRT1
64112	14	93648541	93651249	11	7	340167	-0.13831	0.555	MOAP1
6354	17	32597235	32599261	4	2	323384	-0.13837	0.55502	CCL7
222894	7	19180618	19185044	10	5	299105	-0.13897	0.55526	FERD3L
64170	9	139258408	139268133	34	10	355860	-0.13908	0.55531	CARD9
819	5	134074170	134087850	27	9	343427	-0.13911	0.55532	CAMLG
7335	20	48697661	48732496	79	11	368303	-0.13921	0.55536	UBE2V1
3094	5	130494976	130501041	25	4	372623	-0.13938	0.55542	HINT1
50835	12	10961693	10962767	4	2	322459	-0.13944	0.55545	TAS2R9
7432	6	153071932	153080900	18	7	353434	-0.13987	0.55562	VIP
285704	5	98104999	98132198	77	14	366345	-0.14019	0.55574	RGMB
55001	1	55246752	55266941	69	15	364828	-0.14062	0.55592	TTC22
9601	7	148700154	148725782	105	14	341909	-0.14103	0.55608	PDIA4
10257	13	95672083	95953705	1397	104	360795	-0.14106	0.55609	ABCC4
5510	2	242089012	242122439	137	24	334597	-0.14106	0.55609	PPP1R7
80321	3	138213186	138313187	250	22	357217	-0.14109	0.5561	CEP70
101929256	10	30392875	30399829	26	8	333649	-0.14143	0.55624	LOC101929256
83592	10	4868369	4890254	251	11	373648	-0.14158	0.5563	AKR1E2
374739	16	58010339	58022020	42	9	369060	-0.14192	0.55643	TEPP
1638	13	95091835	95131936	167	22	364923	-0.14201	0.55646	DCT
728689	16	28390900	28415162	4	2	310442	-0.14207	0.55649	EIF3CL
54796	9	16409501	16870786	1824	101	356292	-0.14228	0.55657	BNC2
10190	2	99935487	99957155	58	11	365892	-0.1424	0.55662	TXNDC9
3906	12	48961467	48963829	6	4	292291	-0.14255	0.55668	LALBA
340204	6	35748831	35755841	42	7	366668	-0.14283	0.55679	CLPSL1
101927844	1	87678352	87717014	149	23	365328	-0.14311	0.5569	LOC101927844
342527	17	4487276	4511614	134	33	351934	-0.14385	0.55719	SMTNL2
138255	9	72435731	72521148	285	30	361551	-0.14419	0.55733	C9orf135
124961	17	4981754	4999669	56	13	358518	-0.14425	0.55735	ZFP3
2804	3	121382046	121468662	206	28	359973	-0.14433	0.55738	GOLGB1
400966	2	87140890	87241099	40	8	311952	-0.14493	0.55762	RGPD1
55321	20	1161213	1166077	13	9	311105	-0.145	0.55764	TMEM74B
53841	11	616565	625067	47	14	353647	-0.14502	0.55765	CDHR5
79650	16	58033450	58055527	52	10	358565	-0.14516	0.55771	USB1
257	1	110602997	110613322	42	10	315574	-0.14542	0.55781	ALX3
55237	14	74815166	74826711	20	9	341340	-0.14546	0.55783	VRTN
359948	1	234740015	234745271	17	8	344504	-0.1456	0.55788	IRF2BP2
171558	6	42883545	42893583	30	5	364391	-0.14561	0.55788	PTCRA
2639	19	13001943	13010813	26	6	337553	-0.14576	0.55794	GCDH
345222	4	3250766	3273465	122	14	350770	-0.14593	0.55801	MSANTD1
55062	17	66417422	66453653	142	28	351318	-0.14613	0.55809	WIPI1
9028	16	725666	728268	2	1	333781	-0.1468	0.55836	RHBDL1
152	4	3768296	3770253	5	2	330828	-0.14684	0.55837	ADRA2C
5212	2	36923833	37041937	584	78	351682	-0.14702	0.55844	VIT
3241	2	10443015	10567743	635	79	360635	-0.14744	0.55861	HPCAL1
8364	6	26104176	26104565	3	2	338678	-0.14762	0.55868	HIST1H4C
65265	8	146277823	146281416	5	3	323882	-0.14777	0.55874	C8orf33
30811	21	33245628	33376377	538	67	363877	-0.14782	0.55876	HUNK
80745	2	39963200	40006416	141	16	360363	-0.1479	0.55879	THUMPD2
353145	1	152538175	152539229	1	1	373006	-0.14818	0.5589	LCE3E
256126	19	13009894	13030116	45	13	357388	-0.14835	0.55897	SYCE2
84144	1	85623356	85667292	147	18	367856	-0.14867	0.55909	SYDE2
643699	15	32885657	32896342	6	4	306342	-0.14869	0.5591	GOLGA8N
5551	10	72357104	72362531	24	11	351564	-0.1487	0.55911	PRF1
148170	19	54976210	54984422	28	9	361641	-0.14877	0.55913	CDC42EP5
55171	3	186263856	186288332	70	12	360594	-0.14902	0.55923	TBCCD1
338661	11	123753633	123756340	13	5	358315	-0.14918	0.55929	TMEM225
11232	17	62473902	62493184	44	4	376424	-0.14949	0.55942	POLG2
11284	19	50364460	50370840	19	7	345401	-0.14962	0.55947	PNKP
26011	11	78364328	79152014	2890	252	357702	-0.14973	0.55951	TENM4
55529	8	92006499	92053203	102	16	364585	-0.14995	0.5596	TMEM55A
23329	12	65218352	65274802	102	26	355498	-0.15002	0.55963	TBC1D30
116064	3	120043576	120068186	92	16	364909	-0.15012	0.55966	LRRC58
390054	11	5152922	5153872	3	2	326244	-0.15016	0.55968	OR52A5
57038	6	88223656	88299735	304	18	363820	-0.15033	0.55975	RARS2
84871	1	48998527	50489626	2895	71	348776	-0.1505	0.55982	AGBL4
54414	11	124505685	124546199	125	13	329726	-0.15051	0.55982	SIAE
8774	18	10525873	10552766	99	12	338858	-0.15062	0.55986	NAPG
5932	18	20513295	20606451	224	23	362644	-0.15072	0.5599	RBBP8
5300	19	9945883	9960365	34	9	343116	-0.15108	0.56004	PIN1
9050	18	43563502	43652250	390	27	332448	-0.15121	0.5601	PSTPIP2
91977	5	150040403	150058930	100	7	314552	-0.15134	0.56014	MYOZ3
2214	1	161511549	161520413	37	16	331543	-0.15163	0.56026	FCGR3A
79842	11	62518435	62521656	8	4	366052	-0.15178	0.56032	ZBTB3
4140	14	103851701	103970168	353	17	357754	-0.15182	0.56034	MARK3
3991	19	42905664	42931578	24	11	309305	-0.15201	0.56041	LIPE
54808	18	46567846	46987172	1341	32	362777	-0.15212	0.56045	DYM
64400	16	53525192	53538323	28	8	334299	-0.15215	0.56047	AKTIP
1795	3	50712672	51421629	1669	27	358211	-0.15235	0.56055	DOCK3
56901	12	57628686	57634545	7	4	318658	-0.15241	0.56057	NDUFA4L2
518	2	176040986	176046490	22	6	348066	-0.15258	0.56064	ATP5G3
375759	9	132374504	132383055	46	13	339151	-0.15291	0.56077	C9orf50
129685	6	42018251	42055093	158	31	366103	-0.15328	0.56091	TAF8
10216	1	186265405	186283688	43	9	352300	-0.15354	0.56102	PRG4
81849	1	77333126	77533223	651	48	356329	-0.15371	0.56108	ST6GALNAC5
2834	10	120352916	120355160	12	6	362360	-0.15382	0.56113	PRLHR
158297	9	18927891	19033256	670	31	366155	-0.15404	0.56121	SAXO1
339896	3	30767692	30936153	753	62	354142	-0.15411	0.56124	GADL1
10249	11	58476230	58499447	86	10	363864	-0.15454	0.56141	GLYAT
79188	3	14166440	14185180	54	17	361010	-0.15453	0.56141	TMEM43
100127983	8	91970706	91997485	68	14	343130	-0.15471	0.56148	C8orf88
51313	4	159045732	159094202	125	10	371802	-0.15477	0.5615	FAM198B
6016	1	155867599	155881193	29	6	353355	-0.1549	0.56155	RIT1
101927859	22	20712118	20715518	1	1	285841	-0.15503	0.5616	LOC101927859
7772	19	44930423	44952766	117	21	352143	-0.15516	0.56165	ZNF229
11159	2	114384814	114400975	56	10	327369	-0.15529	0.5617	RABL2A
140459	9	132396883	132404496	25	7	357502	-0.15547	0.56178	ASB6
51809	4	174089904	174245118	430	47	346461	-0.1558	0.56191	GALNT7
6344	2	120197419	120282028	426	43	345156	-0.15595	0.56196	SCTR
89792	11	65808236	65816651	21	6	359961	-0.15603	0.562	GAL3ST3
149076	1	33721908	33766321	97	17	357521	-0.15618	0.56205	ZNF362
7220	3	142443266	142526730	215	24	351214	-0.15657	0.56221	TRPC1
2357	19	52249023	52255150	31	11	359108	-0.15671	0.56226	FPR1
84866	11	118401803	118417313	55	6	356567	-0.15683	0.56231	TMEM25
80014	4	184020463	184241930	491	53	361744	-0.15698	0.56237	WWC2
6373	4	76954835	76957350	23	3	368491	-0.15712	0.56243	CXCL11
10913	2	109510927	109605828	393	32	361530	-0.15732	0.56251	EDAR
2765	8	143916217	143928262	77	10	359396	-0.15741	0.56254	GML
115827	5	57877950	58155221	1085	75	362037	-0.15745	0.56255	RAB3C
83755	17	39279343	39280419	6	2	337634	-0.15746	0.56256	KRTAP4-12
90288	3	129120164	129147494	143	15	308213	-0.15746	0.56256	EFCAB12
387787	11	74202923	74204755	7	4	316440	-0.15753	0.56259	LIPT2
55343	11	45825623	45834568	36	12	364230	-0.15754	0.56259	SLC35C1
165140	2	42989639	42991401	9	3	352854	-0.15764	0.56263	OXER1
64762	18	29843484	30050447	704	37	360670	-0.15773	0.56266	GAREM
4301	6	168227602	168372703	457	25	364933	-0.15779	0.56269	MLLT4
84936	15	41099274	41106767	32	8	350626	-0.15798	0.56276	ZFYVE19
127540	1	34326076	34330392	11	6	360413	-0.15804	0.56279	HMGB4
2542	11	118895061	118901616	26	11	359969	-0.15859	0.56301	SLC37A4
2259	13	102373205	103054124	2456	149	357177	-0.15925	0.56326	FGF14
79825	3	128720131	128759585	106	21	326114	-0.15944	0.56334	EFCC1
79697	14	73957644	73960105	8	4	334195	-0.16005	0.56358	C14orf169
22871	3	173115570	174004434	2821	153	357817	-0.16016	0.56362	NLGN1
1816	4	9783258	9785633	6	3	348430	-0.16021	0.56364	DRD5
11172	9	5163863	5185618	90	7	356774	-0.16026	0.56366	INSL6
4357	22	37415683	37425863	37	10	370434	-0.16045	0.56374	MPST
79735	19	50380682	50392007	21	6	357405	-0.1605	0.56376	TBC1D17
100130958	16	77233349	77246976	91	16	359566	-0.16053	0.56377	SYCE1L
3596	5	131993865	131996801	10	3	344571	-0.16133	0.56408	IL13
90634	13	32974860	33002490	88	23	347698	-0.16141	0.56412	N4BP2L1
283106	11	11373489	11374904	10	2	235812	-0.1615	0.56415	CSNK2A3
5167	6	132129156	132216295	294	33	361497	-0.16156	0.56417	ENPP1
50801	11	64058774	64067503	14	6	312147	-0.16155	0.56417	KCNK4
55816	20	53092266	53267710	508	35	358875	-0.1618	0.56427	DOK5
440574	1	19923471	19956315	90	18	363250	-0.16211	0.56439	MINOS1
51375	1	99127236	99226056	363	23	371131	-0.16211	0.56439	SNX7
10435	11	65082289	65089900	16	7	341837	-0.16213	0.5644	CDC42EP2
9513	17	7494548	7518215	51	15	365061	-0.16219	0.56442	FXR2
80765	15	81605007	81616524	47	14	349625	-0.1624	0.5645	STARD5
2583	12	58019678	58027022	26	9	344428	-0.16244	0.56452	B4GALNT1
100287482	7	129142320	129152773	41	15	338413	-0.16253	0.56456	SMKR1
26333	19	14991238	14992167	9	4	365436	-0.1628	0.56466	OR7A17
387837	12	10163231	10171399	30	12	358762	-0.16285	0.56468	CLEC12B
9162	7	137074385	137531609	1360	76	341318	-0.16293	0.56471	DGKI
4774	1	61542946	61928460	1170	122	355712	-0.163	0.56474	NFIA
9353	4	20254566	20622184	1248	140	354220	-0.16309	0.56478	SLIT2
79577	1	193091088	193223945	332	18	360883	-0.16323	0.56483	CDC73
9194	12	59989821	60183636	609	29	356651	-0.16334	0.56487	SLC16A7
7695	19	12273872	12300064	67	19	341577	-0.16345	0.56492	ZNF136
9308	6	14117487	14137149	72	19	354924	-0.16347	0.56493	CD83
977	11	832952	838840	43	4	346264	-0.16353	0.56495	CD151
1406	19	48323807	48346587	195	22	360520	-0.16365	0.56499	CRX
401666	11	4967389	4968330	7	2	373006	-0.16374	0.56503	OR51A4
101927029	14	90514478	90528057	30	5	315817	-0.16385	0.56508	LOC101927029
84197	8	42948649	42978323	44	8	349369	-0.16411	0.56518	POMK
241	13	31287615	31338565	232	32	371453	-0.16419	0.56521	ALOX5AP
29985	19	2729925	2740074	34	9	345715	-0.16446	0.56531	SLC39A3
4839	12	6666036	6677498	15	5	369941	-0.16448	0.56532	NOP2
29124	19	40093169	40098114	16	10	306012	-0.16468	0.5654	LGALS13
9331	18	29202209	29306560	273	30	358617	-0.16482	0.56546	B4GALT6
414189	10	51732867	51770259	44	6	321277	-0.16495	0.56551	AGAP6
23218	3	47021173	47051194	58	11	351877	-0.16515	0.56559	NBEAL2
1837	18	32073254	32471808	1200	45	353590	-0.16531	0.56565	DTNA
54494	11	114262170	114271272	33	8	355307	-0.1655	0.56572	C11orf71
113	16	50278830	50352046	213	40	361084	-0.16553	0.56574	ADCY7
9978	22	41347351	41369019	26	10	345118	-0.16566	0.56579	RBX1
11066	12	123942191	123950941	27	7	336998	-0.16575	0.56582	SNRNP35
29108	16	31212807	31214097	2	1	298507	-0.16592	0.56589	PYCARD
867	11	119076986	119178859	160	18	360244	-0.16616	0.56598	CBL
55133	2	45615819	45838434	827	36	354719	-0.16684	0.56625	SRBD1
286148	8	95732103	95806076	343	32	329688	-0.16754	0.56653	DPY19L4
84941	19	16244838	16269381	54	12	368847	-0.16759	0.56655	HSH2D
26538	19	15838834	15839862	6	3	355842	-0.16759	0.56655	OR10H2
576	1	32192718	32230494	92	14	329647	-0.16859	0.56694	ADGRB2
6902	5	76986995	77072185	345	22	365269	-0.16861	0.56695	TBCA
360	9	33441152	33447631	24	10	359315	-0.1687	0.56698	AQP3
9364	4	13343863	13485989	534	17	337279	-0.16882	0.56703	RAB28
7965	7	6048882	6063465	84	18	370223	-0.16907	0.56713	AIMP2
23505	2	98372799	98612389	551	22	365908	-0.1691	0.56714	TMEM131
90529	1	24683489	24741587	199	26	361889	-0.16978	0.56741	STPG1
403339	6	49913814	49917157	16	7	348862	-0.17018	0.56756	DEFB133
246184	9	116029288	116037869	26	8	352361	-0.17027	0.5676	CDC26
27294	19	49436939	49448226	62	8	330063	-0.17029	0.56761	DHDH
3382	7	8152814	8302242	718	91	359000	-0.17039	0.56765	ICA1
653583	19	43979255	44009073	95	18	368268	-0.1705	0.56769	PHLDB3
6404	12	109015671	109027735	57	22	348800	-0.17052	0.5677	SELPLG
6331	3	38589553	38691164	408	68	351607	-0.17061	0.56774	SCN5A
1800	16	89679716	89707216	155	26	332214	-0.17102	0.5679	DPEP1
64750	17	62538400	62658386	200	10	370320	-0.17118	0.56796	SMURF2
23409	12	120730002	120751045	74	18	334899	-0.17129	0.568	SIRT4
81558	17	47787687	47841518	81	30	344079	-0.17135	0.56803	FAM117A
157657	8	96257141	96281707	134	19	344881	-0.17157	0.56811	C8orf37
115098	19	18043824	18054794	39	11	345382	-0.1716	0.56812	CCDC124
28974	19	13885257	13889587	26	3	371572	-0.17161	0.56813	C19orf53
5305	10	22823766	23003503	659	36	362192	-0.17207	0.56831	PIP4K2A
63933	6	13786781	13814794	79	24	346164	-0.17229	0.56839	MCUR1
6744	2	182756472	182795465	84	14	354959	-0.17229	0.56839	SSFA2
441933	1	247835420	247836343	7	2	360554	-0.17236	0.56842	OR13G1
440567	1	16133657	16134194	5	2	357330	-0.17248	0.56847	UQCRHL
957	14	74426169	74486026	296	22	358770	-0.17259	0.56851	ENTPD5
378884	6	18120718	18122851	8	3	347260	-0.17268	0.56855	NHLRC1
100131390	2	175199769	175205859	22	8	367834	-0.17269	0.56855	SP9
51133	1	215740528	215795149	104	10	303641	-0.17303	0.56869	KCTD3
924	17	80272746	80275480	7	3	343678	-0.17312	0.56872	CD7
590	3	165490692	165555260	218	29	366520	-0.17339	0.56883	BCHE
54460	1	150266262	150281414	60	9	368254	-0.17351	0.56888	MRPS21
84991	10	6130949	6159422	139	32	350720	-0.17379	0.56898	RBM17
306	4	79472742	79531605	192	29	350321	-0.17395	0.56905	ANXA3
387882	12	105724414	105765296	150	23	362266	-0.17395	0.56905	C12orf75
2918	7	126078652	126892428	2763	84	357504	-0.1742	0.56914	GRM8
89765	21	43892596	43916417	88	27	357109	-0.17421	0.56915	RSPH1
56970	17	42269173	42275747	11	7	361125	-0.17424	0.56916	ATXN7L3
343406	1	158449668	158450675	7	4	357945	-0.17467	0.56933	OR10R2
54602	13	80055259	80130212	159	21	355437	-0.1747	0.56934	NDFIP2
6462	17	7517382	7536700	47	14	368234	-0.17476	0.56937	SHBG
374383	11	17373279	17398868	86	18	353304	-0.17507	0.56949	NCR3LG1
58484	2	32449518	32490812	121	17	349970	-0.17517	0.56953	NLRC4
26507	10	101088856	101154087	187	36	351643	-0.17535	0.5696	CNNM1
8462	2	10170776	10194963	85	22	359305	-0.17546	0.56964	KLF11
79168	19	54740469	54746724	48	16	307980	-0.17561	0.5697	LILRA6
10744	4	37962056	37962631	2	1	377363	-0.17572	0.56974	PTTG2
126003	19	7745707	7747748	6	3	344407	-0.17598	0.56985	TRAPPC5
196528	12	46123494	46301820	247	45	332951	-0.1761	0.56989	ARID2
79074	2	105953714	105976514	70	15	370856	-0.17618	0.56992	C2orf49
8479	16	30003642	30007417	4	2	337935	-0.17631	0.56998	HIRIP3
64763	19	42579057	42585719	1	1	339030	-0.17637	0.57	ZNF574
7226	21	45770046	45862964	357	29	322806	-0.17695	0.57023	TRPM2
2004	12	96588207	96661606	249	52	357922	-0.17734	0.57038	ELK3
7733	19	44978645	45004574	144	17	362984	-0.17771	0.57052	ZNF180
1137	20	61974662	62009487	258	37	324808	-0.17774	0.57054	CHRNA4
1849	3	52082935	52090461	8	4	365969	-0.17775	0.57054	DUSP7
100529240	19	53430388	53466164	175	28	349511	-0.17791	0.5706	ZNF816-ZNF321P
53916	19	41283670	41302849	76	16	365509	-0.17808	0.57067	RAB4B
8334	6	26124370	26139337	78	20	333688	-0.17867	0.5709	HIST1H2AC
55249	1	155629233	155658823	35	10	354894	-0.17893	0.571	YY1AP1
6366	9	34709002	34710164	2	1	317158	-0.17896	0.57101	CCL21
2219	9	137797711	137809849	51	9	345242	-0.17911	0.57107	FCN1
2980	1	42628362	42630395	7	4	339973	-0.17935	0.57117	GUCA2A
23774	22	50166931	50221196	183	22	353692	-0.17943	0.5712	BRD1
27285	1	36549676	36553877	4	2	323308	-0.17958	0.57126	TEKT2
414301	11	103907308	103909922	10	5	335921	-0.1797	0.57131	DDI1
777	1	181452447	181775920	1038	80	353282	-0.18015	0.57148	CACNA1E
114787	5	176022803	176044339	44	17	348483	-0.18014	0.57148	GPRIN1
414059	17	34493061	34504035	1	1	310442	-0.18019	0.5715	TBC1D3B
54836	9	116111812	116133513	147	20	364291	-0.18061	0.57166	BSPRY
26130	9	128024073	128127290	189	20	348883	-0.18064	0.57168	GAPVD1
2791	7	93551016	93555826	17	7	365226	-0.18079	0.57173	GNG11
9020	17	43340488	43394414	144	26	350874	-0.18095	0.5718	MAP3K14
1444	17	61986965	61988688	10	4	352409	-0.18105	0.57184	CSHL1
148641	1	234040679	234460262	1992	146	358902	-0.18136	0.57196	SLC35F3
23385	1	160313063	160328742	52	15	350132	-0.18204	0.57222	NCSTN
5891	14	102690834	102771537	232	22	368300	-0.18234	0.57234	MOK
51125	8	41348081	41368499	82	17	360544	-0.18238	0.57236	GOLGA7
1353	17	53029259	53046064	72	8	366263	-0.18255	0.57242	COX11
7165	20	62496581	62522898	93	19	344130	-0.18255	0.57243	TPD52L2
5026	17	3575156	3599698	97	20	352881	-0.18298	0.57259	P2RX5
118924	10	95427640	95462329	125	15	361371	-0.183	0.5726	FRA10AC1
1718	1	55315300	55352921	159	21	364195	-0.1831	0.57264	DHCR24
90102	3	111451327	111695364	1140	65	360617	-0.18325	0.5727	PHLDB2
420	12	14982245	14996413	43	6	363042	-0.18352	0.57281	ART4
55929	1	44679104	44686351	18	8	343210	-0.18392	0.57296	DMAP1
7172	6	18128542	18155374	111	19	359079	-0.18392	0.57296	TPMT
26339	3	98188421	98189372	4	2	312801	-0.18449	0.57319	OR5K1
6262	1	237205510	237997288	3525	245	356311	-0.18504	0.5734	RYR2
1358	7	129906703	129929638	74	12	369842	-0.18514	0.57344	CPA2
51264	17	48445228	48450562	20	6	364372	-0.18554	0.5736	MRPL27
166012	3	126243131	126262134	103	18	361438	-0.18568	0.57365	CHST13
146439	16	3077683	3086950	37	9	334439	-0.18574	0.57368	CCDC64B
23786	22	18111621	18213621	370	21	366169	-0.18597	0.57377	BCL2L13
8685	2	119699745	119752236	225	30	356087	-0.18599	0.57377	MARCO
2588	16	88880142	88923374	358	27	338850	-0.18623	0.57387	GALNS
100132476	17	39240459	39241396	10	3	351777	-0.18634	0.57391	KRTAP4-7
352999	6	127898319	127912963	33	12	371057	-0.18637	0.57392	C6orf58
6374	4	74861359	74864446	7	4	357620	-0.18648	0.57397	CXCL5
10868	9	132597696	132644121	398	16	367750	-0.18656	0.574	USP20
341276	11	6890986	6891897	7	2	359539	-0.18661	0.57402	OR10A2
6560	16	67977377	68002597	53	16	328330	-0.18672	0.57406	SLC12A4
56169	8	130760442	130799134	146	29	355288	-0.18707	0.5742	GSDMC
1278	7	94023873	94060544	120	25	363461	-0.18733	0.5743	COL1A2
128368	1	158576229	158577170	4	2	347260	-0.18792	0.57453	OR10Z1
56477	5	43376747	43412488	131	18	352833	-0.18817	0.57463	CCL28
256130	7	19758938	19812404	234	25	362043	-0.18839	0.57471	TMEM196
26003	2	171784948	171823645	117	18	352221	-0.18837	0.57471	GORASP2
317662	10	74927877	75002435	191	6	352735	-0.18843	0.57473	FAM149B1
24139	19	46112658	46148775	119	21	361508	-0.18845	0.57474	EML2
191585	21	42547158	42557166	33	12	336497	-0.18866	0.57482	PLAC4
134492	5	162880586	162887143	14	6	357783	-0.18907	0.57498	NUDCD2
387264	11	1605572	1606513	2	1	373006	-0.18933	0.57508	KRTAP5-1
445329	16	29471207	29476301	1	1	285841	-0.18988	0.5753	SULT1A4
63897	17	58118790	58156292	56	7	330685	-0.18996	0.57533	HEATR6
57547	17	16524048	16557167	98	9	363708	-0.19045	0.57552	ZNF624
6965	7	38279625	38407656	992	67	359115	-0.1908	0.57566	TRG
114769	11	104912053	104916051	20	5	369355	-0.19103	0.57575	CARD16
55971	7	97920962	98030427	275	10	365363	-0.19138	0.57589	BAIAP2L1
2224	1	155278539	155290457	18	5	330537	-0.19148	0.57592	FDPS
641654	11	124789146	124790573	2	1	377363	-0.19156	0.57596	HEPN1
377677	8	86157716	86196302	80	14	355015	-0.19159	0.57597	CA13
51596	6	33384319	33386111	4	2	342903	-0.19178	0.57604	CUTA
54982	15	68499330	68522081	80	9	360986	-0.19183	0.57606	CLN6
23042	16	15068448	15131552	120	27	324313	-0.19246	0.57631	PDXDC1
23456	1	229652329	229694442	101	16	346913	-0.19316	0.57658	ABCB10
64397	15	42705016	42783390	225	34	344634	-0.19363	0.57677	ZNF106
55737	16	46693589	46723144	14	2	376566	-0.19373	0.5768	VPS35
389199	4	7940734	7942023	8	1	378452	-0.19377	0.57682	LOC389199
196472	12	100041528	100043892	10	4	356612	-0.19393	0.57689	FAM71C
101928021	17	65254815	65268185	64	13	355977	-0.19404	0.57693	LOC101928021
153201	5	150694539	150727151	153	22	351072	-0.19435	0.57705	SLC36A2
6507	5	36606457	36688436	280	59	353881	-0.19446	0.57709	SLC1A3
50831	7	141463897	141464997	5	3	304245	-0.19452	0.57711	TAS2R3
6019	9	5299864	5304611	15	6	328132	-0.19457	0.57714	RLN2
53371	4	77035812	77069668	256	8	369565	-0.195	0.5773	NUP54
85379	22	25348676	25593415	772	62	358483	-0.19502	0.57731	KIAA1671
390271	11	124266306	124267247	5	2	322362	-0.19504	0.57732	OR8B3
84916	16	69166499	69202937	81	25	341669	-0.19508	0.57733	CIRH1A
121274	12	48729065	48745029	50	8	371689	-0.1952	0.57738	ZNF641
118987	10	119029936	119134951	288	14	366354	-0.19571	0.57758	PDZD8
2921	4	74902306	74904490	4	2	316385	-0.19572	0.57759	CXCL3
26206	9	35807782	35812269	9	5	326687	-0.19578	0.57761	SPAG8
51686	1	151735445	151743806	28	5	353129	-0.19619	0.57777	OAZ3
27107	3	101368283	101395988	59	12	359187	-0.19641	0.57785	ZBTB11
7515	19	44047464	44079730	134	25	368645	-0.1969	0.57805	XRCC1
7484	17	44928952	44964096	82	27	349108	-0.1969	0.57805	WNT9B
10464	13	73356202	73590592	768	33	359516	-0.19694	0.57806	PIBF1
1828	18	28898052	28937394	183	14	367170	-0.19702	0.57809	DSG1
375519	6	87992696	88038996	201	16	358025	-0.19709	0.57812	GJB7
30000	19	12810008	12834838	68	6	359377	-0.19722	0.57817	TNPO2
10444	9	131492065	131534220	63	13	339602	-0.19726	0.57819	ZER1
135293	6	89850047	89875288	86	12	353899	-0.19729	0.5782	PM20D2
8363	6	27791903	27792258	4	2	358712	-0.19753	0.57829	HIST1H4J
23175	2	11817705	11967535	582	52	357873	-0.19755	0.5783	LPIN1
4014	1	153232179	153234600	7	4	371887	-0.19779	0.5784	LOR
22884	10	1095423	1178237	375	38	342040	-0.19783	0.57841	WDR37
5778	1	202116141	202130716	59	25	327767	-0.19803	0.57849	PTPN7
6206	6	133135708	133142007	43	9	358652	-0.1981	0.57852	RPS12
2632	3	81538850	81810950	689	43	349590	-0.19826	0.57858	GBE1
51733	22	24863344	24922553	185	25	356650	-0.19876	0.57877	UPB1
7044	1	226124298	226129083	6	3	377363	-0.1989	0.57883	LEFTY2
56984	18	12658738	12725739	212	20	362163	-0.19911	0.57891	PSMG2
497189	5	134784558	134788089	10	4	363667	-0.19928	0.57898	TIFAB
3170	20	22561642	22566101	7	3	357175	-0.19935	0.579	FOXA2
54956	15	65550436	65579212	94	16	333773	-0.19937	0.57901	PARP16
9655	2	46926099	46989927	331	38	355696	-0.19968	0.57914	SOCS5
221	11	67776048	67796743	84	14	334996	-0.2001	0.5793	ALDH3B1
1991	19	850989	856246	6	3	316105	-0.20013	0.57931	ELANE
84552	18	77915115	78005397	224	22	369724	-0.20096	0.57963	PARD6G
145581	14	42076764	42373752	1185	49	365402	-0.20104	0.57967	LRFN5
401427	7	143955789	143956721	1	1	310442	-0.20113	0.5797	OR2A7
8178	19	18553473	18632937	272	17	356648	-0.20115	0.57971	ELL
220988	2	178076063	178088687	18	6	352899	-0.20135	0.57979	HNRNPA3
80757	14	105992953	105996554	3	1	309998	-0.20143	0.57982	TMEM121
70	15	35080297	35087927	22	11	343672	-0.20165	0.5799	ACTC1
392636	7	15239943	15601640	1529	91	356903	-0.20164	0.5799	AGMO
2153	1	169481192	169555769	383	35	364013	-0.20182	0.57997	F5
26038	1	6161847	6240194	338	37	343359	-0.20232	0.58017	CHD5
138883	9	125288637	125289572	4	2	381720	-0.20257	0.58026	OR1N1
131583	3	194406622	194409766	14	4	365923	-0.20275	0.58033	FAM43A
8880	1	78409740	78444839	78	15	365210	-0.20294	0.58041	FUBP1
10086	8	133073733	133117512	236	43	356519	-0.20361	0.58067	HHLA1
283278	11	16800509	16809037	24	8	359240	-0.20364	0.58068	LOC283278
84530	12	119419300	119600856	849	69	360626	-0.20401	0.58083	SRRM4
56672	11	8932701	8941626	44	9	353049	-0.20404	0.58084	AKIP1
119	2	70888334	70995375	433	31	367775	-0.20414	0.58088	ADD2
8477	14	88471468	88481155	45	11	344564	-0.2042	0.5809	GPR65
9625	17	79084285	79139877	338	50	338758	-0.20426	0.58092	AATK
1472	20	23666277	23669662	18	6	348049	-0.20424	0.58092	CST4
64849	20	45186462	45313124	381	73	357906	-0.2043	0.58094	SLC13A3
79747	6	146920136	147136598	732	69	353064	-0.20433	0.58095	ADGB
317	12	99039078	99129211	297	31	340538	-0.20459	0.58106	APAF1
28968	19	49792889	49828521	89	13	318539	-0.20463	0.58107	SLC6A16
79677	2	17845079	17935096	284	27	337115	-0.20475	0.58112	SMC6
339487	1	33086421	33116565	90	8	353845	-0.20496	0.5812	ZBTB8OS
91373	9	139971944	139978990	20	8	307042	-0.20498	0.58121	UAP1L1
55280	10	101992055	102027437	105	11	370552	-0.20503	0.58122	CWF19L1
84816	6	107018903	107077373	300	22	348348	-0.20513	0.58127	RTN4IP1
441239	7	64348648	64350984	12	3	372149	-0.20532	0.58134	LOC441239
100129583	4	77135193	77204936	423	31	362533	-0.20535	0.58135	FAM47E
5707	2	231921578	232037541	237	31	352536	-0.20551	0.58141	PSMD1
128488	20	43752067	43753106	4	2	377363	-0.20557	0.58144	WFDC12
3248	4	175411328	175444049	156	35	358918	-0.20562	0.58146	HPGD
64319	16	30675778	30682131	4	2	338584	-0.20586	0.58155	FBRS
84306	19	34895300	34917073	54	10	373060	-0.20606	0.58163	PDCD2L
374286	17	15491977	15523018	160	16	335834	-0.20623	0.58169	CDRT1
6687	16	89574802	89624174	197	13	365616	-0.20649	0.58179	SPG7
1351	11	63742079	63744015	5	3	315814	-0.20671	0.58188	COX8A
83544	14	74111578	74170431	214	28	352712	-0.20695	0.58198	DNAL1
9482	17	9153788	9479275	1196	131	351722	-0.20703	0.58201	STX8
55954	22	30126945	30163000	145	16	364292	-0.20752	0.5822	ZMAT5
100507650	14	23707127	23743494	176	21	361260	-0.20778	0.5823	RNF212B
51466	14	100485719	100610573	417	39	364211	-0.20778	0.5823	EVL
64129	1	32042086	32053290	20	10	341575	-0.20806	0.58241	TINAGL1
25904	3	32726637	32815367	422	22	364399	-0.20829	0.5825	CNOT10
388795	20	31451595	31481113	129	15	364066	-0.20868	0.58265	EFCAB8
805	2	47387221	47404229	53	15	358059	-0.20872	0.58267	CALM2
6720	17	17714663	17740331	55	9	350932	-0.20873	0.58267	SREBF1
9914	16	84402129	84497793	874	85	362554	-0.20922	0.58286	ATP2C2
169841	9	97021578	97065291	222	26	364886	-0.20929	0.58289	ZNF169
126119	19	51009254	51014612	25	7	345934	-0.20931	0.5829	JOSD2
84654	5	79615790	79617661	10	6	362463	-0.20933	0.58291	SPZ1
79892	10	121588916	121633140	149	14	369022	-0.20979	0.58308	MCMBP
4697	7	10971580	10979813	45	15	330895	-0.21018	0.58324	NDUFA4
101929490	8	11537185	11555493	88	25	335880	-0.21071	0.58344	LOC101929490
4747	8	24808468	24814383	17	8	357540	-0.21074	0.58346	NEFL
7415	9	35056065	35072739	51	15	349958	-0.21093	0.58353	VCP
9447	1	159028790	159046685	47	9	366603	-0.21143	0.58372	AIM2
29028	8	124332090	124408705	122	46	344284	-0.21154	0.58377	ATAD2
100463289	10	57358750	57360488	8	4	367732	-0.21156	0.58378	MTRNR2L5
121642	12	109525993	109531436	27	13	336827	-0.21162	0.5838	ALKBH2
168451	7	108202671	108210189	18	4	375155	-0.21175	0.58385	THAP5
113000	16	834974	838383	25	10	286993	-0.21175	0.58385	RPUSD1
84277	7	73095248	73097781	14	4	375384	-0.21181	0.58387	DNAJC30
8848	13	45006279	45150701	361	21	355479	-0.21191	0.58391	TSC22D1
79642	4	114821432	114901281	290	31	360816	-0.21194	0.58392	ARSJ
10542	1	110943875	110950546	17	5	378501	-0.21203	0.58396	LAMTOR5
1176	5	115177303	115249778	233	33	355963	-0.21214	0.584	AP3S1
29920	1	226107577	226112040	11	6	354852	-0.21242	0.58411	PYCR2
113835	19	22235126	22274276	200	9	372628	-0.21242	0.58411	ZNF257
85508	20	642240	656823	50	17	333465	-0.21241	0.58411	SCRT2
5596	18	48086484	48258196	548	65	355523	-0.21249	0.58414	MAPK4
131474	3	14153577	14166371	37	11	338018	-0.21261	0.58418	CHCHD4
11240	1	17393256	17445948	295	20	367266	-0.21279	0.58426	PADI2
51026	12	21654699	21671337	93	17	368332	-0.2129	0.5843	GOLT1B
442319	7	63505765	63544444	193	12	350003	-0.2129	0.5843	ZNF727
414332	9	139632619	139637411	14	3	346411	-0.21294	0.58431	LCN10
337978	21	32119269	32119520	2	1	312801	-0.21296	0.58432	KRTAP21-2
440689	1	149754245	149783965	31	3	329474	-0.21334	0.58447	HIST2H2BF
3096	6	12012724	12212270	775	69	358443	-0.2134	0.58449	HIVEP1
64753	7	128431464	128462187	90	14	351486	-0.21343	0.58451	CCDC136
3972	19	49519237	49520350	12	3	355111	-0.21348	0.58452	LHB
694	12	92534054	92539673	16	7	372519	-0.21352	0.58454	BTG1
79717	1	42921968	42939088	38	6	371319	-0.21367	0.5846	PPCS
79866	13	73301981	73330328	95	23	363456	-0.21389	0.58468	BORA
128387	1	212965170	212990167	129	12	367460	-0.21393	0.5847	TATDN3
84519	12	6747241	6756594	16	6	361269	-0.21392	0.5847	ACRBP
220979	10	45493146	45496470	6	4	337226	-0.21412	0.58477	C10orf25
342850	18	12093848	12129763	131	11	365591	-0.21414	0.58478	ANKRD62
140885	20	1874763	1920540	197	22	355489	-0.21424	0.58482	SIRPA
27152	4	128554087	128637934	236	31	343039	-0.21429	0.58484	INTU
7704	11	113930289	114126702	773	95	358630	-0.21448	0.58491	ZBTB16
143686	11	94898677	94965705	153	30	342848	-0.21452	0.58493	SESN3
50649	2	131594489	131804826	674	55	355979	-0.21455	0.58494	ARHGEF4
1196	1	155232659	155243305	15	4	334308	-0.21472	0.58501	CLK2
8507	5	73923231	73937249	29	6	365536	-0.21483	0.58505	ENC1
219402	13	28009776	28024739	77	12	371184	-0.21487	0.58507	MTIF3
93436	19	19144387	19168987	50	7	366928	-0.21499	0.58511	ARMC6
55095	19	39833108	39876340	139	20	353365	-0.21507	0.58514	SAMD4B
219417	11	56143100	56144029	9	4	359627	-0.21507	0.58515	OR8U1
54471	22	39898197	39914139	39	15	339485	-0.21516	0.58518	MIEF1
84691	7	128349115	128371797	117	25	359623	-0.21549	0.58531	FAM71F1
159989	11	93063156	93171636	422	25	362378	-0.21596	0.58549	CCDC67
1182	4	170541672	170644338	277	22	367142	-0.21596	0.58549	CLCN3
2230	11	110300661	110335608	122	11	372000	-0.21599	0.5855	FDX1
166979	5	54408799	54469005	151	17	368927	-0.21625	0.58561	CDC20B
162993	19	9867845	9896834	67	11	350250	-0.21633	0.58563	ZNF846
9231	10	79550549	79686348	526	26	341873	-0.21657	0.58573	DLG5
25920	9	140149759	140168000	73	7	326115	-0.21659	0.58574	NELFB
1750	7	96635290	96640352	6	2	380268	-0.21669	0.58577	DLX6
9600	11	67259231	67272843	26	16	311710	-0.21668	0.58577	PITPNM1
115939	16	1399241	1401873	8	4	331064	-0.2167	0.58578	TSR3
83734	5	81267844	81551958	609	45	353845	-0.2168	0.58582	ATG10
134266	5	148724364	148734146	24	10	348225	-0.21682	0.58582	GRPEL2
2908	5	142657496	143113322	1410	99	358408	-0.21682	0.58583	NR3C1
55214	3	189674517	189840226	831	39	350391	-0.21724	0.58599	P3H2
83606	22	24936406	24951901	46	9	357518	-0.21739	0.58605	GUCD1
84966	1	18434240	18704977	1194	148	357131	-0.21742	0.58606	IGSF21
8764	1	2487291	2495268	24	6	349193	-0.21748	0.58608	TNFRSF14
7412	1	101185196	101204601	30	13	325535	-0.21792	0.58626	VCAM1
4617	12	81110708	81113447	6	3	353982	-0.21795	0.58627	MYF5
6529	3	11034420	11080935	197	49	359017	-0.21814	0.58634	SLC6A1
90507	17	45915047	45918699	17	10	340523	-0.2182	0.58636	SCRN2
79413	3	111311747	111314182	7	4	334169	-0.21825	0.58638	ZBED2
55681	12	100660918	100735502	170	24	356073	-0.21829	0.5864	SCYL2
10592	9	106856213	106903700	299	10	350404	-0.21837	0.58643	SMC2
23036	6	87865269	87973926	343	17	364000	-0.21841	0.58645	ZNF292
100129083	19	51919160	51920679	16	7	324678	-0.21844	0.58646	LOC100129083
9563	1	9294822	9331396	126	24	358243	-0.21886	0.58662	H6PD
162427	17	40731526	40761445	54	7	365302	-0.21903	0.58669	FAM134C
987	4	151185811	151936879	2051	58	349493	-0.2192	0.58675	LRBA
9261	1	206858295	206907630	152	31	358522	-0.21939	0.58683	MAPKAPK2
26167	5	140514800	140517704	9	5	359355	-0.21943	0.58684	PCDHB5
6233	2	55459039	55462989	16	7	364975	-0.21986	0.58701	RPS27A
54477	12	19282626	19529334	776	39	357271	-0.22	0.58706	PLEKHA5
57469	19	46994448	46999169	15	7	363341	-0.22023	0.58715	PNMAL2
79828	2	172173912	172291312	283	32	357372	-0.22024	0.58716	METTL8
374986	1	78245309	78345225	211	39	359354	-0.22035	0.5872	FAM73A
339456	1	1849029	1850740	7	3	361355	-0.22035	0.5872	TMEM52
125336	18	44056935	44236996	720	84	363841	-0.22041	0.58722	LOXHD1
441459	9	33524347	33602658	381	54	338196	-0.22061	0.5873	ANKRD18B
6310	6	16299343	16761721	1910	203	357740	-0.22116	0.58752	ATXN1
152015	3	125687987	125702297	40	13	339211	-0.22158	0.58768	ROPN1B
9481	6	46620652	46645927	51	13	344305	-0.22184	0.58778	SLC25A27
6440	8	22014853	22021992	34	13	330739	-0.22207	0.58787	SFTPC
7265	5	159436156	159492550	190	21	360654	-0.2221	0.58788	TTC1
79673	19	58637695	58666477	116	21	360753	-0.22213	0.58789	ZNF329
3699	3	52828784	52843025	55	9	351988	-0.22227	0.58795	ITIH3
23024	3	73431582	73674072	810	96	352289	-0.22252	0.58804	PDZRN3
64393	3	178735011	178790067	132	18	355286	-0.22259	0.58807	ZMAT3
3812	19	55361898	55378670	109	12	323727	-0.22305	0.58825	KIR3DL2
348980	5	45255052	45696220	492	28	364551	-0.22322	0.58832	HCN1
129881	2	170501935	170550931	215	14	372663	-0.22326	0.58833	CCDC173
100129924	1	43253661	43264227	23	12	360691	-0.22362	0.58847	LOC100129924
80017	14	91526677	91691976	582	68	356455	-0.22377	0.58853	C14orf159
51514	1	212208919	212278187	263	24	367287	-0.22394	0.5886	DTL
5329	19	44150247	44174498	122	25	353765	-0.22422	0.58871	PLAUR
7287	6	35465651	35480715	74	18	345315	-0.22422	0.58871	TULP1
2597	12	6643585	6647537	14	3	357524	-0.22432	0.58875	GAPDH
27143	10	72238564	72328206	508	50	355358	-0.22438	0.58877	PALD1
57732	4	2271324	2420370	782	58	358820	-0.22443	0.58879	ZFYVE28
2767	19	3094408	3121468	141	22	331579	-0.22482	0.58894	GNA11
6883	1	28929608	28975416	87	20	344100	-0.22485	0.58895	TAF12
51058	1	43312244	43318148	6	3	352530	-0.2249	0.58897	ZNF691
57559	10	90639597	90735343	350	34	343673	-0.22495	0.58899	STAMBPL1
728741	16	28353833	28374592	15	4	299839	-0.22513	0.58906	NPIPB6
375748	9	98637900	98731122	325	29	350629	-0.22517	0.58908	ERCC6L2
126298	19	44088519	44100287	28	13	357790	-0.22552	0.58921	IRGQ
2302	17	74132414	74137380	12	4	353787	-0.22553	0.58922	FOXJ1
79763	19	55964345	55973070	48	16	345369	-0.22596	0.58938	ISOC2
3818	4	187148502	187179625	162	19	358042	-0.22594	0.58938	KLKB1
79083	2	238395053	238463961	456	27	350272	-0.22616	0.58946	MLPH
6326	2	165986659	166248820	933	71	350907	-0.22623	0.58949	SCN2A
338323	11	7041700	7092757	235	23	365071	-0.22657	0.58962	NLRP14
833	11	3022152	3078681	205	23	358661	-0.22677	0.5897	CARS
6783	4	70706930	70725870	68	17	361519	-0.2269	0.58975	SULT1E1
6721	22	42229083	42303312	218	34	360795	-0.22708	0.58982	SREBF2
119687	11	4928600	4929538	6	3	367834	-0.22725	0.58989	OR51A7
23639	8	133584201	133687863	231	29	357207	-0.22751	0.58998	LRRC6
79934	19	41197434	41222790	84	19	351659	-0.22756	0.59001	ADCK4
196394	12	31824071	31882108	178	39	350579	-0.22773	0.59007	AMN1
83931	1	36805225	36851525	72	11	352331	-0.22783	0.59011	STK40
166	19	3052908	3062964	38	12	309890	-0.22812	0.59023	AES
79618	8	28747911	28922456	276	25	358958	-0.22852	0.59038	HMBOX1
644815	17	18874381	18908060	67	17	326402	-0.22868	0.59044	FAM83G
7994	8	41786997	41909506	219	26	356765	-0.22878	0.59048	KAT6A
3714	14	105607318	105635161	80	14	342854	-0.22892	0.59053	JAG2
220441	18	59475300	59561634	353	33	368387	-0.22899	0.59056	RNF152
79903	16	3493611	3536963	234	24	354164	-0.22923	0.59065	NAA60
127396	1	40997233	41013841	68	12	356774	-0.22922	0.59065	ZNF684
9784	2	27593363	27600400	16	6	346674	-0.22929	0.59068	SNX17
7351	11	73685716	73693889	17	4	352177	-0.22955	0.59078	UCP2
146325	16	609836	615529	27	10	330166	-0.2299	0.59092	PRR35
79139	8	124025404	124054663	88	17	367472	-0.23002	0.59096	DERL1
54916	14	57046509	57116233	276	26	344766	-0.23051	0.59115	TMEM260
285368	3	9987226	9994078	17	9	353543	-0.23094	0.59132	PRRT3
1809	5	146770371	146889619	275	54	329009	-0.2311	0.59138	DPYSL3
54107	9	116169515	116173029	10	3	338714	-0.23109	0.59138	POLE3
57189	7	141356528	141401953	107	16	342012	-0.23126	0.59144	KIAA1147
6194	9	19376253	19380272	10	3	359937	-0.23127	0.59145	RPS6
7466	4	6271577	6304992	199	15	361517	-0.23132	0.59147	WFS1
6389	5	218338	256815	352	7	357262	-0.23179	0.59165	SDHA
390148	11	55681126	55682058	9	3	379784	-0.23187	0.59168	OR5W2
152206	3	42749764	42814745	192	24	356115	-0.23195	0.59171	CCDC13
10317	21	40928369	41034816	431	51	363554	-0.2327	0.592	B3GALT5
400569	17	4634723	4636902	5	3	345482	-0.23288	0.59207	MED11
346288	7	55861237	55930482	293	33	353283	-0.23308	0.59215	2026-09-14
6503	8	134048973	134115604	336	25	365699	-0.2333	0.59223	SLA
8861	10	103866315	103880210	26	12	360608	-0.23331	0.59224	LDB1
27175	17	40811266	40819024	18	6	334986	-0.23334	0.59225	TUBG2
116337	11	124481453	124490252	16	6	357683	-0.23366	0.59238	PANX3
29928	17	900357	905407	19	7	322916	-0.23418	0.59258	TIMM22
200403	2	98703595	98929410	732	46	365677	-0.23441	0.59267	VWA3B
5075	20	21686297	21699124	16	7	358596	-0.23463	0.59275	PAX1
157574	8	28285925	28347835	191	48	337790	-0.23465	0.59276	FBXO16
597	15	80253232	80263643	33	7	328313	-0.2347	0.59278	BCL2A1
23426	12	66741178	67463014	2918	188	357314	-0.23498	0.59289	GRIP1
7007	11	120973375	121062202	330	24	363527	-0.23536	0.59304	TECTA
9616	3	141457051	141465645	34	8	347733	-0.23542	0.59306	RNF7
5423	8	42195973	42229331	71	11	361195	-0.23558	0.59312	POLB
1114	20	5891974	5906007	53	11	357052	-0.23596	0.59327	CHGB
92565	10	127585108	127698161	341	21	358942	-0.23609	0.59332	FANK1
93487	14	55518362	55536912	38	10	352097	-0.23619	0.59336	MAPK1IP1L
2171	8	82192718	82197012	2	1	333781	-0.23621	0.59336	FABP5
1639	2	74588281	74619214	64	18	338212	-0.23647	0.59347	DCTN1
10481	17	46802125	46806111	8	4	372810	-0.23693	0.59364	HOXB13
10401	1	145575257	145586546	5	3	311931	-0.23727	0.59378	PIAS3
10370	6	139693392	139695787	9	4	358602	-0.23732	0.5938	CITED2
170689	11	130318869	130346539	92	23	352115	-0.23769	0.59394	ADAMTS15
64344	19	46800303	46846690	219	42	357985	-0.23776	0.59397	HIF3A
56659	14	90528109	90652201	530	42	371416	-0.23779	0.59398	KCNK13
9815	12	110367607	110434194	180	27	350808	-0.23798	0.59405	GIT2
22917	11	60635015	60643164	21	8	347217	-0.23847	0.59424	ZP1
170572	3	183770835	183778461	35	11	359870	-0.23861	0.59429	HTR3C
8612	19	281040	291435	50	14	327372	-0.23913	0.5945	PPAP2C
65123	1	153700526	153746555	92	18	349604	-0.2394	0.5946	INTS3
100996637	2	495265	496631	12	3	341187	-0.23961	0.59468	LOC100996637
647042	15	82632347	82641706	3	1	310442	-0.23967	0.59471	GOLGA6L10
8325	10	35927177	35930362	4	2	331379	-0.24004	0.59485	FZD8
100271715	2	39146504	39202590	150	32	349220	-0.24027	0.59494	ARHGEF33
123803	16	15131710	15149936	52	8	348793	-0.24031	0.59495	NTAN1
131076	3	122078436	122102074	78	17	365866	-0.24048	0.59502	CCDC58
29	17	906758	1090616	989	131	327903	-0.24051	0.59503	ABR
284613	1	110036658	110043063	15	6	322798	-0.24076	0.59513	CYB561D1
389114	3	42947402	42960825	29	9	339590	-0.24085	0.59516	ZNF662
27134	19	3708335	3750811	173	30	354985	-0.24102	0.59523	TJP3
146227	16	66461200	66527432	198	40	348986	-0.24125	0.59532	BEAN1
11217	9	112810878	112934792	514	57	354541	-0.24141	0.59538	AKAP2
9521	6	8073593	8102828	104	17	364825	-0.24162	0.59546	EEF1E1
390063	11	5461772	5462783	10	5	339970	-0.2418	0.59553	OR51I1
219541	11	57471182	57479804	18	9	332298	-0.24197	0.5956	MED19
100526842	18	47007548	47018935	38	10	369649	-0.24198	0.5956	RPL17-C18orf32
284252	18	24034874	24237365	718	98	358938	-0.24227	0.59572	KCTD1
9144	17	76164632	76169009	25	7	349934	-0.24236	0.59575	SYNGR2
101929552	17	80671785	80674324	17	3	363081	-0.24241	0.59577	LOC101929552
200810	3	125647459	125709383	260	20	356044	-0.24252	0.59581	ALG1L
253558	2	30670102	30867091	781	25	366423	-0.2426	0.59584	LCLAT1
283237	11	62495545	62506110	21	6	360293	-0.24266	0.59586	TTC9C
126259	19	4292224	4302428	48	14	340245	-0.24271	0.59589	TMIGD2
163259	1	115127155	115212732	260	27	350315	-0.24291	0.59596	DENND2C
4879	1	11917521	11918992	2	1	344418	-0.24299	0.59599	NPPB
80829	11	58346587	58389023	101	22	354802	-0.24322	0.59608	ZFP91
9420	8	65508529	65711348	479	35	366087	-0.2433	0.59611	CYP7B1
8622	5	76476082	76724081	857	62	361027	-0.24343	0.59616	PDE8B
120227	11	14899551	14913874	20	10	353747	-0.24357	0.59622	CYP2R1
53919	12	20848289	20906320	270	35	360398	-0.24371	0.59627	SLCO1C1
128346	1	112016474	112021134	12	6	315650	-0.2437	0.59627	C1orf162
3020	1	226250408	226259703	25	13	323576	-0.2439	0.59635	H3F3A
8932	18	51677971	51751158	195	28	324891	-0.24403	0.59639	MBD2
1870	1	23832920	23857712	60	9	360412	-0.24428	0.59649	E2F2
118813	10	99496878	99520664	111	16	353477	-0.24429	0.5965	ZFYVE27
2895	4	93225453	94695707	4659	146	361807	-0.24442	0.59655	GRID2
256281	14	105639274	105647660	24	4	356477	-0.24447	0.59657	NUDT14
84517	3	169484709	169487683	13	4	354775	-0.2445	0.59658	ACTRT3
80761	7	76139650	76157200	37	9	336131	-0.24459	0.59661	UPK3B
51287	11	73583712	73587890	10	4	366193	-0.24463	0.59663	COA4
84303	3	126423063	126679263	835	35	361187	-0.24473	0.59667	CHCHD6
1277	17	48261457	48279003	57	20	337383	-0.24479	0.59669	COL1A1
89782	3	197687071	197770591	233	17	368199	-0.24488	0.59673	LMLN
136259	7	130417382	130418860	8	4	339024	-0.24493	0.59675	KLF14
859	3	8775486	8788451	73	15	357433	-0.24594	0.59714	CAV3
133491	5	173416162	173433143	62	11	363734	-0.24598	0.59715	C5orf47
79768	15	34432875	34502297	277	14	367318	-0.24598	0.59715	KATNBL1
166378	4	123844225	124240605	1543	33	362057	-0.24616	0.59722	SPATA5
6139	18	47014851	47018935	10	3	379977	-0.24625	0.59726	RPL17
399979	11	130745766	130786382	263	14	363706	-0.24634	0.59729	SNX19
11196	10	121652085	121704170	197	16	368114	-0.24645	0.59733	SEC23IP
5239	9	70971815	71145977	526	38	347048	-0.24652	0.59736	PGM5
2339	8	42911442	42940931	40	8	354840	-0.24658	0.59738	FNTA
6133	4	39455744	39460568	21	6	343063	-0.24659	0.59739	RPL9
473	1	8412464	8877699	902	38	357332	-0.24684	0.59748	RERE
55800	11	123499895	123525315	126	26	355688	-0.247	0.59755	SCN3B
347733	6	3224495	3227968	6	4	356508	-0.24704	0.59756	TUBB2B
9939	1	145507557	145513536	5	3	300023	-0.24742	0.59771	RBM8A
54551	15	23888696	23892993	7	4	328071	-0.24761	0.59778	MAGEL2
5373	16	8891670	8943194	363	27	358585	-0.24768	0.59781	PMM2
344787	3	32023266	32033228	54	10	360760	-0.2478	0.59786	ZNF860
84262	7	1606968	1609668	10	2	351389	-0.24795	0.59791	PSMG3
285231	3	48413709	48436190	51	4	357269	-0.24826	0.59803	FBXW12
6634	22	24951618	24970932	45	8	355955	-0.24845	0.59811	SNRPD3
25839	16	70514472	70557457	154	14	313172	-0.2485	0.59813	COG4
10772	1	24292935	24306953	10	4	315694	-0.24862	0.59817	SRSF10
79473	11	5809084	5810046	10	3	359937	-0.249	0.59832	OR52N1
101928841	13	114054786	114068708	74	17	345744	-0.24929	0.59843	LOC101928841
901	4	78078357	78091213	42	12	348309	-0.24935	0.59846	CCNG2
285148	2	9614670	9628604	56	9	354558	-0.24939	0.59847	IAH1
7690	5	43120985	43176351	286	21	362235	-0.24961	0.59855	ZNF131
26658	19	15052301	15053260	3	1	364585	-0.24968	0.59858	OR7C2
8671	4	72053003	72437804	856	53	358647	-0.24973	0.5986	SLC4A4
123096	14	100745514	100772884	78	20	343585	-0.25076	0.599	SLC25A29
4317	11	102582526	102595734	83	20	364750	-0.25077	0.599	MMP8
27231	19	3933101	3942414	35	12	301910	-0.25078	0.59901	NMRK2
9394	2	129023054	129076171	237	40	358985	-0.25123	0.59918	HS6ST1
115399	11	536722	554916	149	25	347817	-0.25127	0.5992	LRRC56
22944	10	7792925	7829990	166	26	349170	-0.25134	0.59922	KIN
149685	20	37209838	37217104	10	5	375376	-0.25147	0.59927	ADIG
124045	16	89724152	89736866	70	17	354578	-0.25149	0.59928	SPATA33
5296	19	18263988	18281343	38	8	361145	-0.25167	0.59935	PIK3R2
57553	22	18270415	18507325	1144	73	358674	-0.25176	0.59939	MICAL3
56961	19	4278598	4290720	76	14	315026	-0.25178	0.59939	SHD
9833	9	36572859	36677680	283	20	333028	-0.25197	0.59947	MELK
386680	21	45999564	46000481	5	3	357184	-0.2522	0.59956	KRTAP10-5
84376	8	42752033	42885682	254	9	364904	-0.25364	0.60011	HOOK3
811	19	13049414	13055304	6	3	372598	-0.25369	0.60013	CALR
7348	3	118892425	118924000	143	32	361903	-0.25378	0.60017	UPK1B
8218	22	19166986	19279247	465	24	359776	-0.25381	0.60018	CLTCL1
79701	17	80347086	80376513	156	20	337196	-0.25397	0.60024	OGFOD3
197257	16	75145758	75150670	11	5	355625	-0.25437	0.6004	LDHD
200728	2	62727356	62733604	35	8	368680	-0.25444	0.60042	TMEM17
59	10	90694831	90751147	184	44	352825	-0.25449	0.60044	ACTA2
360030	12	7917812	7926717	14	7	359498	-0.25451	0.60045	NANOGNB
83401	10	103986143	103989346	7	3	325136	-0.25507	0.60066	ELOVL3
161725	15	31773884	32162875	1325	49	350558	-0.25519	0.60071	OTUD7A
286336	9	134133465	134151906	60	16	326358	-0.25533	0.60077	FAM78A
3059	3	121350246	121379791	102	16	359927	-0.25533	0.60077	HCLS1
1939	1	206764974	206785904	70	17	362983	-0.25544	0.60081	EIF2D
26277	14	24703454	24712233	11	8	332390	-0.25622	0.60111	TINF2
148137	19	36249044	36260077	33	10	367516	-0.25644	0.6012	PROSER3
386681	21	46031996	46032871	5	3	338953	-0.25655	0.60124	KRTAP10-8
147166	17	18601311	18639431	92	16	349787	-0.2566	0.60126	TRIM16L
81168	11	55904247	55905194	5	2	381720	-0.25685	0.60135	OR8J3
200959	3	97705527	97754148	157	31	349817	-0.25707	0.60144	GABRR3
105	10	1223253	1779670	3149	229	354545	-0.25721	0.60149	ADARB2
55958	9	21331018	21335429	10	2	366193	-0.25745	0.60158	KLHL9
343930	2	17997786	17998367	3	1	378815	-0.25802	0.6018	MSGN1
6515	12	8071824	8088895	43	11	317757	-0.25807	0.60183	SLC2A3
54866	15	41107643	41121283	32	9	359260	-0.2584	0.60195	PPP1R14D
119695	11	4824663	4825610	7	3	353185	-0.25858	0.60202	OR52R1
100190949	5	157098561	157107162	43	8	361234	-0.25893	0.60216	C5orf52
23483	13	95226308	95248511	68	8	363222	-0.25896	0.60217	TGDS
51626	2	44001178	44055095	286	21	343063	-0.25931	0.6023	DYNC2LI1
5441	11	839721	842529	15	4	337162	-0.25933	0.60231	POLR2L
9589	6	160147712	160177351	89	16	362502	-0.25984	0.60251	WTAP
114790	2	220462593	220481173	40	15	309840	-0.25996	0.60255	STK11IP
26284	17	27182043	27188072	15	2	367720	-0.26022	0.60265	ERAL1
7564	8	146155744	146176274	79	13	306780	-0.26028	0.60268	ZNF16
4685	21	22370633	22913892	2131	120	356595	-0.26043	0.60273	NCAM2
389119	3	49840687	49842463	2	1	346081	-0.26058	0.60279	FAM212A
5553	11	57154834	57171420	42	11	349486	-0.26068	0.60283	PRG2
79026	11	62201014	62314332	351	56	355101	-0.26139	0.60311	AHNAK
3698	10	7745236	7791483	253	30	358069	-0.26152	0.60315	ITIH2
57128	6	5047395	5261172	909	58	364894	-0.26152	0.60316	LYRM4
84890	10	64564516	64568239	7	2	380475	-0.26183	0.60327	ADO
7566	17	11880756	11901736	50	10	342847	-0.26205	0.60336	ZNF18
92346	1	172389828	172437969	160	23	364175	-0.26221	0.60342	C1orf105
3360	5	147830595	148034090	632	44	359213	-0.26225	0.60344	HTR4
8659	1	19197924	19229293	192	33	352995	-0.2624	0.60349	ALDH4A1
100431172	12	10034088	10048432	50	13	360425	-0.26268	0.6036	KLRF2
57120	6	117881432	117923705	108	21	358360	-0.26269	0.60361	GOPC
135295	6	89805678	89827800	128	18	328456	-0.26277	0.60364	SRSF12
57488	7	158523688	158622729	502	22	364342	-0.26316	0.60379	ESYT2
2121	4	5712924	5816031	639	62	361646	-0.26336	0.60386	EVC
905	2	135676363	135716915	87	9	359802	-0.26359	0.60395	CCNT2
6745	6	7281283	7313541	209	24	363289	-0.2636	0.60396	SSR1
84225	17	4643059	4649414	21	11	341160	-0.26363	0.60397	ZMYND15
89778	18	61370194	61391123	120	8	366224	-0.26369	0.60399	SERPINB11
7991	8	15397596	15624158	1226	41	357955	-0.26373	0.60401	TUSC3
122258	13	113030649	113089009	295	24	360094	-0.26384	0.60405	SPACA7
29088	8	55047781	55061074	33	5	365011	-0.26394	0.60409	MRPL15
57623	8	135490031	135725292	948	56	364496	-0.26404	0.60413	ZFAT
22875	6	46097701	46114436	52	6	361686	-0.26412	0.60416	ENPP4
85444	8	86019323	86058315	76	17	356510	-0.26457	0.60433	LRRCC1
3084	8	31496820	32622558	4809	178	357791	-0.26495	0.60448	NRG1
389649	8	38368352	38386180	79	11	355910	-0.26501	0.6045	C8orf86
387597	1	166882441	166944576	142	28	360278	-0.26515	0.60455	ILDR2
3249	19	35531410	35557481	97	18	364506	-0.26521	0.60458	HPN
100129940	12	66253782	66275821	46	12	354559	-0.26537	0.60464	LOC100129940
64854	4	53457126	53525502	85	7	357131	-0.26575	0.60479	USP46
728361	19	36602105	36604613	8	4	367557	-0.26595	0.60486	OVOL3
122809	14	55493844	55516207	53	10	345187	-0.26608	0.60491	SOCS4
10059	12	32832134	32898584	333	13	355693	-0.26614	0.60494	DNM1L
146861	17	33519539	33521412	8	3	317621	-0.26614	0.60494	SLC35G3
3294	16	82068842	82132139	242	39	321332	-0.26634	0.60501	HSD17B2
152789	4	6026661	6202318	831	130	342255	-0.26646	0.60506	JAKMIP1
100507462	6	139046348	139094816	220	35	359425	-0.26656	0.6051	LOC100507462
23020	2	96940074	96971307	39	10	354770	-0.26672	0.60516	SNRNP200
3574	8	79645007	79717758	206	24	363399	-0.26734	0.60539	IL7
400916	22	24108021	24110141	15	6	366929	-0.26749	0.60545	CHCHD10
51112	2	3383446	3483342	445	48	352674	-0.26763	0.60551	TRAPPC12
79192	5	3596168	3601517	16	4	369735	-0.26775	0.60556	IRX1
23355	3	184529925	184770402	539	28	355341	-0.2679	0.60561	VPS8
64180	16	68009566	68014452	16	8	303543	-0.26791	0.60562	DPEP3
25849	4	75858285	75975325	247	35	352446	-0.26803	0.60566	PARM1
81704	9	214865	465259	1632	90	360635	-0.26806	0.60567	DOCK8
2049	3	184279587	184300196	82	20	358297	-0.26808	0.60568	EPHB3
638	22	43506754	43525718	75	17	355384	-0.2682	0.60573	BIK
79713	19	36229957	36234075	17	8	360142	-0.26836	0.60579	IGFLR1
11067	10	45471709	45474330	11	6	339017	-0.2684	0.6058	C10orf10
23344	12	56521985	56547259	58	30	333306	-0.26854	0.60586	ESYT1
5500	2	28974614	29025806	156	23	353176	-0.26887	0.60598	PPP1CB
11011	17	60554447	60692842	189	21	350017	-0.26937	0.60618	TLK2
162494	17	30593195	30651680	233	38	358826	-0.26941	0.60619	RHBDL3
5197	4	74719013	74720198	8	3	303726	-0.2694	0.60619	PF4V1
51271	9	34179003	34252521	225	27	350546	-0.26951	0.60623	UBAP1
56033	9	96713909	96717608	15	5	368952	-0.2695	0.60623	BARX1
3898	1	201349966	201368669	66	16	366575	-0.26955	0.60625	LAD1
23234	10	75002582	75007025	9	2	362375	-0.26967	0.60629	DNAJC9
167153	5	78908243	78982471	229	12	368012	-0.27012	0.60646	PAPD4
246175	4	78634541	78740764	233	28	353508	-0.27012	0.60646	CNOT6L
7507	9	100437191	100459691	73	9	303272	-0.27065	0.60667	XPA
55005	6	151725897	151773316	224	26	365145	-0.27108	0.60683	RMND1
25842	6	119215241	119230336	45	10	369234	-0.27116	0.60686	ASF1A
834	11	104896235	104905884	51	6	363265	-0.27128	0.60691	CASP1
51693	16	88923465	88929086	33	8	337999	-0.27131	0.60692	TRAPPC2L
441282	7	134233849	134264615	125	18	355589	-0.27153	0.60701	AKR1B15
23566	1	85279086	85358896	318	54	362259	-0.27168	0.60707	LPAR3
11285	5	177027119	177037348	40	10	364510	-0.27176	0.6071	B4GALT7
347741	17	72931897	72946087	59	16	361129	-0.27182	0.60712	OTOP3
5496	2	27604066	27632550	67	13	332018	-0.27195	0.60717	PPM1G
29984	11	66824289	66839488	39	10	357222	-0.27198	0.60718	RHOD
4752	13	52706779	52733996	88	14	368351	-0.27214	0.60724	NEK3
80760	10	7601232	7708961	573	67	352196	-0.27216	0.60725	ITIH5
414152	10	73471458	73497581	104	23	320112	-0.27239	0.60734	C10orf105
7341	2	203070903	203103322	79	14	365816	-0.2725	0.60738	SUMO1
55848	9	5357966	5438381	363	31	359750	-0.27253	0.60739	PLGRKT
8590	11	6815756	6817139	4	2	379542	-0.27263	0.60743	OR6A2
288	10	61786056	62493284	2871	103	359892	-0.27263	0.60743	ANK3
55303	7	150264458	150271043	23	6	342987	-0.27269	0.60745	GIMAP4
148738	1	145413191	145417545	2	1	381720	-0.27271	0.60746	HFE2
23417	16	83932720	83962428	166	16	359832	-0.27276	0.60748	MLYCD
203102	8	38965050	39142436	512	22	346768	-0.27307	0.6076	ADAM32
10326	20	1545029	1600720	93	16	355153	-0.27323	0.60766	SIRPB1
79895	15	50150435	50411419	868	65	361819	-0.27329	0.60768	ATP8B4
7130	2	152214106	152236562	74	11	357580	-0.27349	0.60776	TNFAIP6
388015	14	101346569	101359826	55	20	345775	-0.27351	0.60777	RTL1
57167	20	50400551	50419059	93	22	357403	-0.27352	0.60777	SALL4
26145	19	46386866	46389376	6	3	361395	-0.27366	0.60783	IRF2BP1
6443	4	52885752	52904485	30	5	353556	-0.27402	0.60796	SGCB
100506504	1	2113250	2115812	6	3	320572	-0.27414	0.60801	LOC100506504
134145	5	10225619	10250145	146	24	374907	-0.27423	0.60805	FAM173B
441250	7	72023729	72298813	618	19	348025	-0.27443	0.60812	TYW1B
10825	11	74699950	74718743	33	12	361625	-0.27514	0.6084	NEU3
7343	17	42282401	42298994	34	10	349599	-0.27532	0.60846	UBTF
9961	16	29831715	29859360	42	5	352859	-0.27536	0.60848	MVP
22874	1	204187979	204329057	593	42	356474	-0.27569	0.60861	PLEKHA6
140739	2	238875587	238951423	253	12	359717	-0.27582	0.60866	UBE2F
344657	3	169530658	169555561	80	16	349756	-0.27596	0.60871	LRRIQ4
55355	2	234745486	234763212	84	14	351162	-0.27598	0.60872	HJURP
1070	5	89689528	89705611	16	11	319513	-0.27632	0.60885	CETN3
8649	4	100799495	100815703	32	11	352266	-0.2766	0.60896	LAMTOR3
6000	1	240938817	241520505	2368	177	355137	-0.27678	0.60902	RGS7
348807	3	126113751	126155399	208	39	356188	-0.27695	0.60909	CCDC37
23213	8	70378859	70573147	654	97	361853	-0.27701	0.60911	SULF1
837	11	104813594	104839325	81	17	357089	-0.27714	0.60917	CASP4
64422	3	112251354	112280810	106	11	361924	-0.27722	0.6092	ATG3
54798	4	155155527	155412930	1028	71	353411	-0.27737	0.60925	DCHS2
168391	7	151653464	151717019	288	31	356227	-0.27746	0.60929	GALNTL5
114795	12	125811162	126146915	1243	135	360660	-0.27773	0.60939	TMEM132B
440498	18	77724582	77730822	24	6	379178	-0.27779	0.60941	HSBP1L1
10124	7	12726452	12730559	21	9	364292	-0.27819	0.60957	ARL4A
84258	19	51125234	51143092	65	13	357722	-0.27825	0.60959	SYT3
100381270	1	203766651	203769590	7	4	343582	-0.27836	0.60963	ZBED6
158358	9	5919008	6008479	328	27	343648	-0.27859	0.60972	KIAA2026
56936	14	70036531	70041600	11	4	351025	-0.27881	0.6098	CCDC177
6304	3	18389133	18480265	269	38	353136	-0.27898	0.60987	SATB1
124944	17	6918056	6920843	8	2	352505	-0.27913	0.60993	C17orf49
4829	6	142396745	142409936	41	11	336298	-0.27924	0.60997	NMBR
9698	1	31404353	31538838	396	28	337779	-0.27928	0.60999	PUM1
23304	6	42531748	42661243	273	25	360617	-0.27935	0.61001	UBR2
51759	9	132589564	132597572	63	5	361435	-0.27946	0.61005	C9orf78
84950	1	52870219	52883992	17	7	346377	-0.27967	0.61014	PRPF38A
844	1	160160285	160171676	34	12	330033	-0.27973	0.61016	CASQ1
8501	11	57252004	57283192	72	16	360170	-0.27981	0.61019	SLC43A1
378925	7	122341720	122343021	3	2	295637	-0.28	0.61026	RNF148
388021	14	105059330	105071097	45	7	365935	-0.28004	0.61027	TMEM179
10552	7	98923496	98963885	87	15	356410	-0.28033	0.61039	ARPC1A
5046	15	101844133	102030187	1091	124	356236	-0.28037	0.6104	PCSK6
140883	22	22838767	22863505	81	8	353040	-0.28047	0.61044	ZNF280B
170960	4	433773	492960	208	19	366867	-0.28125	0.61074	ZNF721
6804	7	73113535	73134032	47	14	355520	-0.28148	0.61083	STX1A
26338	11	55594695	55595630	7	2	360110	-0.28155	0.61086	OR5L2
653567	10	17794260	17842866	6	1	299238	-0.28171	0.61092	TMEM236
164	16	71762903	71843006	253	24	351103	-0.28182	0.61096	AP1G1
84331	16	691849	698474	13	6	313567	-0.28198	0.61102	FAM195A
11188	3	52489524	52527088	112	13	350373	-0.28199	0.61103	NISCH
112939	19	13228813	13251961	42	11	356406	-0.28213	0.61108	NACC1
11316	19	19010323	19030199	56	13	358453	-0.28216	0.61109	COPE
85352	22	44639545	44727470	446	90	340811	-0.28258	0.61125	KIAA1644
729025	12	16341419	16430619	391	18	366995	-0.28305	0.61143	SLC15A5
9440	11	93517405	93546496	61	12	355659	-0.28311	0.61145	MED17
11281	7	39017609	39504390	1769	76	360881	-0.28359	0.61164	POU6F2
440585	1	43610800	43622067	57	11	359383	-0.28394	0.61177	FAM183A
9324	6	79910962	79944455	91	13	370047	-0.28419	0.61187	HMGN3
23595	6	88299785	88377172	232	25	363356	-0.28431	0.61191	ORC3
79864	11	122753236	122830430	279	41	362875	-0.28438	0.61194	C11orf63
5291	3	138371540	138553780	339	19	348569	-0.28446	0.61197	PIK3CB
55254	3	119147807	119182529	99	15	367799	-0.28455	0.61201	TMEM39A
51163	3	137879830	137893791	28	5	344174	-0.28462	0.61203	DBR1
51146	3	137842560	137851229	22	6	342691	-0.28472	0.61207	A4GNT
54714	8	87586163	87755903	663	62	354742	-0.28475	0.61208	CNGB3
388561	19	53935227	53961515	283	32	359452	-0.28489	0.61214	ZNF761
5718	17	65336619	65362721	70	18	352482	-0.285	0.61218	PSMD12
25940	2	33808727	33824362	52	13	359646	-0.28504	0.61219	FAM98A
114112	3	126325895	126375056	164	26	367575	-0.28518	0.61225	TXNRD3
158293	9	96208776	96215874	28	10	352331	-0.28533	0.6123	FAM120AOS
390154	11	56019676	56020698	2	1	312801	-0.28553	0.61238	OR5T3
85442	10	134973971	135039916	375	29	331231	-0.2859	0.61252	KNDC1
113763	7	150026938	150029810	10	2	313399	-0.28617	0.61263	ZBED6CL
11000	1	153746830	153752633	13	8	317864	-0.28623	0.61265	SLC27A3
93517	16	82031251	82045093	70	16	315841	-0.28667	0.61282	SDR42E1
2815	3	128775459	128781254	10	6	304697	-0.28683	0.61288	GP9
10810	13	27131840	27263082	505	28	367169	-0.28688	0.6129	WASF3
1917	20	62119365	62130668	66	19	319431	-0.28694	0.61292	EEF1A2
23552	9	90581356	90589695	23	7	352767	-0.28693	0.61292	CDK20
55754	6	75962638	75994632	79	11	339084	-0.28706	0.61297	TMEM30A
5432	16	57496551	57505921	27	10	371302	-0.28716	0.613	POLR2C
1497	17	3539762	3566397	157	20	359648	-0.28731	0.61306	CTNS
92558	12	120427648	120532299	241	24	339842	-0.28739	0.61309	CCDC64
23568	16	57279037	57287547	19	6	350195	-0.28741	0.6131	ARL2BP
9662	4	56814974	56899529	240	37	358443	-0.28761	0.61318	CEP135
799	7	93053799	93204042	496	39	353761	-0.28782	0.61326	CALCR
143279	10	93169037	93274586	205	13	345885	-0.28787	0.61328	HECTD2
5564	12	120105669	120119429	24	6	339994	-0.28795	0.61331	PRKAB1
4852	7	24323807	24331484	41	11	359304	-0.28815	0.61339	NPY
10750	17	18923969	18950336	15	7	343346	-0.28829	0.61344	GRAP
9940	3	38080497	38164228	316	22	354008	-0.28829	0.61344	DLEC1
580	2	215590370	215674428	508	33	370319	-0.28838	0.61347	BARD1
55832	12	67663061	67708388	146	14	366785	-0.2884	0.61348	CAND1
79009	10	70661034	70706603	185	28	351326	-0.28884	0.61365	DDX50
57575	4	134070470	134112732	109	23	349649	-0.2889	0.61367	PCDH10
7174	13	103249286	103331524	348	18	366666	-0.28901	0.61371	TPP2
51118	1	38478384	38490497	28	13	353478	-0.289	0.61371	UTP11L
64863	18	2537524	2571489	148	17	362407	-0.2892	0.61378	METTL4
3592	3	159706623	159713806	25	8	346958	-0.28919	0.61378	IL12A
3680	3	37493813	37861281	1520	106	345644	-0.28953	0.61391	ITGA9
627	11	27676440	27743605	173	29	350005	-0.28963	0.61395	BDNF
4222	17	41717757	41739262	77	13	360184	-0.29046	0.61427	MEOX1
122416	14	102973179	102976128	8	2	379542	-0.29062	0.61433	ANKRD9
27242	6	47199263	47277683	218	45	351975	-0.29066	0.61434	TNFRSF21
51067	12	32878195	32908895	124	12	345206	-0.29067	0.61435	YARS2
3911	20	60884116	60942368	369	36	356566	-0.29071	0.61436	LAMA5
6997	3	46616045	46623953	44	6	369905	-0.29074	0.61437	TDGF1
10752	3	238279	451100	1134	92	354240	-0.29084	0.61441	CHL1
126637	1	152056620	152061540	4	2	337935	-0.29091	0.61444	TCHHL1
574414	1	153190060	153191793	6	2	356619	-0.29093	0.61445	PRR9
142827	10	96953957	96988686	126	10	366011	-0.29104	0.61449	ACSM6
5348	19	35629693	35633959	13	3	337498	-0.29105	0.61449	FXYD1
83716	16	84853587	84943116	559	61	360080	-0.29111	0.61452	CRISPLD2
1421	2	208986331	208989313	13	5	345901	-0.29118	0.61454	CRYGD
389792	9	131937831	131940540	4	2	312801	-0.29135	0.61461	IER5L
55084	6	107811317	107982513	425	52	358452	-0.29139	0.61462	SOBP
5539	17	42018172	42019833	3	1	381720	-0.29192	0.61483	PPY
29094	2	64681327	64688517	19	10	362119	-0.29199	0.61485	LGALSL
22931	10	27793103	27831166	90	18	331160	-0.2921	0.61489	RAB18
389136	3	86987123	87040412	148	18	321246	-0.29217	0.61492	VGLL3
221806	7	12370509	12443852	381	28	365185	-0.29225	0.61495	VWDE
9173	2	102927962	102968497	221	20	359370	-0.29245	0.61503	IL1RL1
84694	6	90604188	90605819	3	2	344418	-0.29249	0.61504	GJA10
339168	17	7258497	7260538	4	2	337587	-0.29268	0.61512	TMEM95
613212	5	126984713	126994322	35	14	347847	-0.29277	0.61515	CTXN3
57019	16	57462081	57481439	76	17	366032	-0.29304	0.61525	CIAPIN1
284422	19	3474405	3480540	23	10	336800	-0.29316	0.6153	SMIM24
56204	15	52873518	52971569	290	26	345434	-0.29326	0.61534	FAM214A
4239	17	19286755	19290532	5	3	327384	-0.29332	0.61536	MFAP4
150962	2	61167548	61245365	187	39	351085	-0.29353	0.61544	PUS10
10901	14	24422944	24438488	77	12	340495	-0.29356	0.61545	DHRS4
23347	18	2655886	2805015	647	28	365346	-0.29377	0.61553	SMCHD1
5617	6	22287473	22303082	45	15	357051	-0.29385	0.61556	PRL
1404	5	82934017	83016896	290	51	358522	-0.29396	0.61561	HAPLN1
10094	12	110872695	110888222	51	10	354801	-0.29443	0.61578	ARPC3
9188	10	70715879	70744825	82	22	346121	-0.29469	0.61588	DDX21
29998	19	48111453	48206534	340	26	363270	-0.2955	0.61619	GLTSCR1
10809	11	72465774	72504750	92	14	360806	-0.2955	0.61619	STARD10
79644	4	56212388	56239267	93	18	364805	-0.29553	0.6162	SRD5A3
146456	16	69377149	69385712	23	10	358407	-0.29571	0.61627	TMED6
9533	6	43484777	43497114	26	9	347283	-0.29616	0.61645	POLR1C
51138	4	83956239	83996971	56	11	325867	-0.29624	0.61648	COPS4
3351	6	78171948	78173120	3	1	378815	-0.29633	0.61651	HTR1B
283297	11	6897856	6898850	5	3	330070	-0.29634	0.61651	OR10A4
9099	11	119225925	119252436	73	19	356331	-0.29653	0.61659	USP2
65985	12	125549925	125627879	290	35	354565	-0.29671	0.61666	AACS
53354	10	91339254	91405329	322	29	365659	-0.29678	0.61668	PANK1
4023	8	19796582	19824770	149	28	357012	-0.29676	0.61668	LPL
116028	16	11439311	11445617	41	7	367307	-0.29705	0.61679	RMI2
55636	8	61591321	61780587	528	30	350268	-0.29734	0.6169	CHD7
116496	1	184760159	184943718	615	47	339087	-0.29742	0.61693	FAM129A
126820	1	85527993	85598821	293	35	361506	-0.29784	0.61709	WDR63
51292	14	24701633	24708448	11	6	356230	-0.29786	0.6171	GMPR2
2072	16	14014014	14046205	83	10	359552	-0.29801	0.61715	ERCC4
55329	15	56720929	56757335	97	18	347820	-0.29833	0.61728	MNS1
119765	11	48238362	48239291	3	2	381720	-0.29842	0.61731	OR4B1
9337	5	154237755	154256352	31	6	361707	-0.29871	0.61742	CNOT8
57213	13	50486842	50510626	50	10	367715	-0.29884	0.61747	SPRYD7
581	19	49458117	49465055	26	7	325189	-0.29905	0.61755	BAX
6717	7	87834430	87856308	49	12	354706	-0.2995	0.61772	SRI
95681	7	130033612	130081051	135	26	359573	-0.30007	0.61794	CEP41
81490	11	450280	491399	180	25	343130	-0.30017	0.61798	PTDSS2
7761	11	7020549	7041586	86	10	358776	-0.30034	0.61804	ZNF214
57106	19	55996557	55998935	4	2	379542	-0.30037	0.61805	NAT14
5626	5	177419236	177423243	16	6	357531	-0.30055	0.61812	PROP1
6646	1	179262849	179327815	308	22	369110	-0.30057	0.61813	SOAT1
64064	1	40235197	40237020	3	2	310442	-0.30108	0.61832	OXCT2
492307	8	49966895	49988642	58	12	338193	-0.30114	0.61835	C8orf22
54516	6	153308400	153323925	54	11	360712	-0.30159	0.61852	MTRF1L
9314	9	110247133	110252047	13	3	334123	-0.30164	0.61854	KLF4
2483	4	190861974	190884360	69	3	332872	-0.30177	0.61859	FRG1
136647	7	40172342	40174251	1	1	252595	-0.30181	0.6186	MPLKIP
79699	1	53192126	53293014	355	23	357558	-0.30181	0.6186	ZYG11B
342357	16	25247322	25269210	63	12	359148	-0.30192	0.61864	ZKSCAN2
79802	1	222695602	222721444	143	14	348287	-0.30198	0.61867	HHIPL2
89858	19	51994613	52005043	98	18	368026	-0.30205	0.61869	SIGLEC12
57333	19	50030875	50046891	77	4	366092	-0.30211	0.61871	RCN3
7769	19	44669215	44682534	42	9	305885	-0.30232	0.6188	ZNF226
57010	11	67219886	67229245	38	10	304197	-0.3025	0.61886	CABP4
23031	19	18208585	18262502	236	25	356278	-0.30252	0.61887	MAST3
1045	13	28536205	28543505	21	6	350228	-0.30259	0.6189	CDX2
386682	21	45977906	45978643	7	3	369397	-0.30311	0.6191	KRTAP10-3
284018	17	65987217	65989765	4	2	332966	-0.3034	0.61921	C17orf58
399968	11	125703211	125709967	36	8	368449	-0.30371	0.61932	PATE4
150356	22	41605861	41636935	132	13	345087	-0.30373	0.61933	CHADL
65988	16	30541688	30546345	3	2	324892	-0.30387	0.61939	ZNF747
55083	1	245318287	245866428	2714	234	348595	-0.30393	0.61941	KIF26B
166614	4	150999426	151178609	728	58	352344	-0.30397	0.61942	DCLK2
257236	4	7042576	7044728	3	2	370395	-0.30444	0.6196	CCDC96
5020	20	3052266	3053163	3	2	310442	-0.30468	0.6197	OXT
117247	6	111408728	111544608	318	28	357461	-0.30486	0.61976	SLC16A10
147183	17	38904273	38911584	24	10	358206	-0.30492	0.61979	KRT25
8200	20	34021149	34026027	11	3	368397	-0.30516	0.61988	GDF5
100130311	17	4802948	4806227	11	5	346135	-0.30534	0.61995	C17orf107
101927322	18	56337241	56338761	9	4	368687	-0.30534	0.61995	LOC101927322
8974	5	131528299	131563556	113	27	343642	-0.30565	0.62007	P4HA2
283171	11	130542851	130587247	151	22	348355	-0.30601	0.6202	C11orf44
10016	5	271736	315089	232	17	350156	-0.30634	0.62033	PDCD6
494513	2	179316163	179326149	23	11	337104	-0.30691	0.62055	DFNB59
391475	2	207516345	207583120	358	41	360927	-0.30727	0.62068	DYTN
51004	14	74416637	74429815	59	12	364635	-0.30729	0.62069	COQ6
254295	9	131683174	131704322	67	7	345003	-0.30752	0.62078	PHYHD1
645843	3	152057487	152058779	3	1	381720	-0.30764	0.62082	TMEM14E
27439	22	17597189	17602257	28	10	355579	-0.30778	0.62088	CECR6
323	4	40812044	41218731	1748	103	364190	-0.30779	0.62088	APBB2
84292	19	12777618	12786646	24	13	348701	-0.30789	0.62092	WDR83
10294	16	46989274	47007625	14	5	355318	-0.30833	0.62109	DNAJA2
3049	16	230333	231178	5	3	329539	-0.30844	0.62113	HBQ1
1978	8	37888020	37917883	51	13	343098	-0.30848	0.62114	EIF4EBP1
81470	1	247751662	247752615	6	4	373006	-0.30874	0.62124	OR2G2
126917	1	19230774	19282826	252	41	358532	-0.30912	0.62139	IFFO2
388969	2	85832376	85839179	9	5	362260	-0.30932	0.62146	C2orf68
404552	11	62063754	62066536	12	5	365340	-0.30945	0.62151	SCGB1D4
84311	17	36452989	36479101	39	8	342577	-0.30944	0.62151	MRPL45
9628	14	72398817	73033238	2813	141	362390	-0.30956	0.62155	RGS6
22845	9	131707809	131710012	4	2	259742	-0.30957	0.62156	DOLK
255426	5	179527795	179636130	658	87	357285	-0.30957	0.62156	RASGEF1C
386618	13	45766988	45775175	12	3	367939	-0.31017	0.62178	KCTD4
116966	4	176986985	177103979	562	33	351082	-0.31079	0.62202	WDR17
26009	1	78028160	78149119	249	34	358446	-0.31108	0.62213	ZZZ3
1	19	58858172	58864865	11	3	359970	-0.31124	0.62219	A1BG
79465	6	150383341	150390940	51	14	355388	-0.31135	0.62223	ULBP3
126374	19	34972880	34992085	69	15	354794	-0.31159	0.62232	WTIP
100526694	9	103204188	103339918	446	31	340592	-0.31189	0.62244	MSANTD3-TMEFF1
23039	8	21777180	21864096	229	22	361714	-0.3121	0.62252	XPO7
3140	1	181002561	181031074	123	28	364279	-0.31217	0.62254	MR1
100037417	22	24308652	24314748	14	5	326345	-0.31222	0.62256	DDTL
400986	2	96516914	96658068	222	23	334453	-0.31227	0.62258	ANKRD36C
23130	11	64662004	64684722	60	9	340679	-0.31307	0.62289	ATG2A
22853	7	97736197	97838945	306	23	363169	-0.31325	0.62295	LMTK2
7038	8	133879149	134147146	1078	60	362339	-0.31328	0.62297	TG
80323	18	52568740	52626739	156	21	341685	-0.31352	0.62306	CCDC68
57568	1	232533711	232765907	1004	95	353210	-0.31425	0.62333	SIPA1L2
55643	19	1985437	2015702	144	21	320193	-0.31434	0.62337	BTBD2
126074	19	11485383	11487627	2	1	310442	-0.3147	0.6235	SWSAP1
89884	1	180199433	180244188	228	44	363910	-0.31472	0.62351	LHX4
2021	9	131580779	131584955	10	3	363667	-0.31493	0.62359	ENDOG
407738	3	68040734	68594772	2355	100	360338	-0.31492	0.62359	FAM19A1
100130301	8	74153623	74174150	73	14	364972	-0.3153	0.62373	C8orf89
23178	2	242045514	242089394	295	35	341865	-0.31538	0.62377	PASK
135398	6	49518113	49523166	16	2	367603	-0.31543	0.62378	C6orf141
7841	2	74688184	74692537	10	6	337045	-0.31546	0.62379	MOGS
3263	11	6452268	6462254	25	7	351041	-0.3155	0.62381	HPX
337973	21	31913854	31914181	2	1	312801	-0.31557	0.62384	KRTAP19-6
84695	2	74759946	74781088	39	11	332750	-0.31559	0.62384	LOXL3
4629	16	15796992	15950887	701	67	351069	-0.31563	0.62386	MYH11
51192	16	66586466	66603832	42	7	357675	-0.31571	0.62389	CKLF
57615	19	22817126	22850472	234	7	332123	-0.3158	0.62392	ZNF492
1608	3	185852896	186080023	655	110	352153	-0.31588	0.62395	DGKG
23446	9	108006906	108200785	491	32	365561	-0.31623	0.62409	SLC44A1
3047	11	5269502	5271087	20	7	324620	-0.3163	0.62411	HBG1
59084	6	46126922	46138737	44	7	361285	-0.31629	0.62411	ENPP5
51031	17	662549	685571	89	17	356723	-0.31642	0.62416	GLOD4
8336	6	27860477	27860963	1	1	252595	-0.31653	0.6242	HIST1H2AM
57496	16	14165178	14360633	574	19	350606	-0.31683	0.62431	MKL2
9201	13	36342789	36705514	1381	122	362429	-0.31697	0.62437	DCLK1
7732	17	19314491	19320589	11	3	366590	-0.31735	0.62451	RNF112
9217	20	56964175	57026157	208	23	361396	-0.31746	0.62455	VAPB
10550	3	69134090	69155239	84	15	365237	-0.31758	0.6246	ARL6IP5
26492	11	124095398	124096312	10	4	352189	-0.31778	0.62467	OR8G2
54509	12	122215660	122231594	56	9	334164	-0.31797	0.62474	RHOF
390093	11	7949265	7950209	7	3	343352	-0.31799	0.62475	OR10A6
79155	4	2743387	2758103	79	17	355934	-0.31835	0.62489	TNIP2
29922	1	169101258	169337186	1133	29	352323	-0.31839	0.62491	NME7
26157	7	150382690	150390729	26	10	359233	-0.31859	0.62498	GIMAP2
246243	2	3592675	3605957	51	13	362323	-0.31862	0.62499	RNASEH1
10000	1	243651535	244014381	610	32	353491	-0.31877	0.62505	AKT3
51816	22	17659681	17702744	240	49	350240	-0.31908	0.62517	CECR1
27348	9	132565428	132573563	31	8	345442	-0.3191	0.62517	TOR1B
375616	7	128516919	128550773	105	26	340626	-0.31913	0.62519	KCP
6866	12	57403781	57410344	11	3	377839	-0.3193	0.62525	TAC3
3640	19	17927322	17932383	17	4	342770	-0.31947	0.62532	INSL3
286365	9	107456703	107457743	7	3	362029	-0.31948	0.62532	OR13D1
116362	1	10057255	10076078	50	8	349410	-0.31951	0.62533	RBP7
26060	3	57261765	57307499	95	19	356219	-0.3195	0.62533	APPL1
55057	1	26648350	26680621	122	19	362899	-0.3198	0.62544	AIM1L
3394	16	85932774	85956212	108	19	357336	-0.32002	0.62552	IRF8
283869	16	2069521	2070756	6	2	350227	-0.32025	0.62561	NPW
6283	1	153346184	153348075	2	1	350769	-0.32027	0.62562	S100A12
492311	5	139505521	139508391	3	2	326244	-0.32032	0.62564	IGIP
79647	1	39456916	39471737	55	7	365123	-0.32066	0.62576	AKIRIN1
3428	1	158979682	159024945	238	17	363665	-0.3208	0.62582	IFI16
1188	1	16370231	16383821	140	16	363414	-0.32111	0.62594	CLCNKB
23325	12	105501492	105562912	186	25	358131	-0.32116	0.62596	KIAA1033
5598	17	19281034	19286857	3	2	318044	-0.32128	0.626	MAPK7
142686	3	57302379	57326753	48	12	353598	-0.32137	0.62604	ASB14
374897	19	36014269	36019253	22	7	379343	-0.32186	0.62622	SBSN
29081	2	170668267	170681439	51	12	362933	-0.32202	0.62628	METTL5
285848	6	36210945	36276372	237	52	357918	-0.32211	0.62632	PNPLA1
10945	19	48885827	48894810	33	10	359364	-0.32217	0.62634	KDELR1
10553	11	20385231	20405329	68	15	357079	-0.32267	0.62653	HTATIP2
80217	10	105889646	105992124	294	30	357397	-0.32286	0.6266	CFAP43
56134	5	140345747	140391929	87	25	353467	-0.32291	0.62662	PCDHAC2
112752	14	76452096	76550416	277	32	361562	-0.32318	0.62672	IFT43
284723	1	16062721	16067884	11	6	341106	-0.32369	0.62691	SLC25A34
51014	5	114948905	114961876	33	11	352985	-0.32372	0.62693	TMED7
2191	2	163027194	163100045	137	12	352712	-0.32378	0.62695	FAP
4771	22	29999545	30094589	225	30	350588	-0.3238	0.62695	NF2
155066	7	149570053	149577787	40	4	369821	-0.32387	0.62698	ATP6V0E2
1386	2	175936978	176032934	306	19	350563	-0.32391	0.627	ATF2
1738	7	107531586	107561643	64	8	363201	-0.32469	0.62729	DLD
54903	17	56282797	56296966	29	11	348194	-0.32488	0.62737	MKS1
3419	15	78441698	78462884	68	15	361380	-0.32499	0.62741	IDH3A
8786	16	318300	325941	41	13	315002	-0.3251	0.62745	RGS11
337878	21	32201357	32202051	4	1	381720	-0.32529	0.62752	KRTAP7-1
219333	13	27640287	27746033	373	35	361600	-0.32531	0.62753	USP12
28990	3	130732721	130745698	30	7	343928	-0.32556	0.62762	ASTE1
84330	19	8575462	8579048	16	2	380086	-0.32564	0.62765	ZNF414
7099	9	120466453	120479769	38	14	356945	-0.32574	0.62769	TLR4
7424	4	177604689	177713899	421	24	340673	-0.32632	0.62791	VEGFC
10605	5	43526369	43557521	100	17	340854	-0.3265	0.62798	PAIP1
348654	2	17935152	17966632	143	25	331631	-0.32671	0.62805	GEN1
140564	22	39417118	39435686	68	15	335695	-0.32673	0.62807	APOBEC3D
162966	19	53268747	53290034	153	30	336444	-0.32709	0.6282	ZNF600
160419	12	88373816	88423176	134	12	360941	-0.32713	0.62821	C12orf50
55814	5	70751442	70863649	250	13	361049	-0.32715	0.62822	BDP1
138474	9	32629452	32635667	14	10	318240	-0.32732	0.62829	TAF1L
84223	3	197615946	197686982	215	18	367054	-0.3274	0.62832	IQCG
2014	19	48828629	48833810	21	6	377869	-0.32749	0.62835	EMP3
1603	14	23033807	23058143	186	15	361217	-0.32767	0.62842	DAD1
10040	17	52977880	53039328	220	22	360538	-0.32772	0.62844	TOM1L1
34	1	76190043	76229355	182	17	361807	-0.32829	0.62865	ACADM
2026	12	7023614	7032860	31	8	316597	-0.32865	0.62879	ENO2
91151	16	3348808	3355439	12	6	327790	-0.32872	0.62882	TIGD7
11123	1	24828841	24863510	135	21	354390	-0.32875	0.62883	RCAN3
114049	7	73097898	73112551	61	11	356751	-0.32895	0.6289	WBSCR22
115749	12	64660763	64784345	425	31	360305	-0.32897	0.62891	C12orf56
9751	20	1246948	1289971	168	39	351641	-0.32901	0.62892	SNPH
10951	17	46147414	46178883	111	16	367387	-0.32904	0.62894	CBX1
4985	1	29138654	29190208	216	30	355144	-0.32921	0.629	OPRD1
6396	3	10342613	10362872	87	19	355546	-0.32946	0.62909	SEC13
219938	11	133710517	133715433	28	5	369034	-0.32968	0.62918	SPATA19
125997	19	7049351	7051746	4	2	310442	-0.3297	0.62919	MBD3L2
4717	4	140211071	140223705	29	5	367898	-0.32993	0.62927	NDUFC1
79541	6	132021609	132022541	3	1	310442	-0.32996	0.62928	OR2A4
84885	9	131483148	131486451	4	2	354060	-0.33028	0.62941	ZDHHC12
255027	16	15489611	15503543	43	11	356174	-0.33037	0.62944	MPV17L
4302	17	36861873	36886056	43	22	343508	-0.33072	0.62957	MLLT6
3578	5	135227935	135231516	11	4	349755	-0.3308	0.6296	IL9
55818	2	86668271	86719839	129	20	364938	-0.33089	0.62964	KDM3A
387601	11	62930523	63005415	353	18	359031	-0.33093	0.62965	SLC22A25
388558	19	53030905	53059502	166	13	345134	-0.33101	0.62968	ZNF808
114788	8	113235157	114449242	3401	79	365451	-0.33134	0.62981	CSMD3
196415	12	25146358	25150373	22	12	340288	-0.33157	0.62989	C12orf77
50964	17	41831099	41836156	7	4	325242	-0.33176	0.62997	SOST
164153	1	110655062	110656569	2	1	317158	-0.33181	0.62998	UBL4B
220202	10	69990352	69991870	3	2	378815	-0.33249	0.63024	ATOH7
145483	14	74399695	74417117	79	12	363551	-0.33277	0.63035	FAM161B
254552	11	67395409	67397408	5	2	363979	-0.33279	0.63036	NUDT8
168620	7	97840759	97844769	17	7	371992	-0.33284	0.63037	BHLHA15
729330	8	133036467	133071627	197	25	355008	-0.33293	0.63041	OC90
442425	9	79634571	79635869	1	1	373006	-0.33318	0.6305	FOXB2
79982	4	100817405	100867883	91	19	366781	-0.33325	0.63053	DNAJB14
390144	11	55606228	55607214	5	3	369546	-0.3333	0.63055	OR5D16
51571	8	130851839	131028897	460	51	356410	-0.33341	0.63059	FAM49B
2981	1	42619092	42621495	10	5	366519	-0.33357	0.63065	GUCA2B
90362	8	58907068	59062277	489	42	353456	-0.33366	0.63068	FAM110B
3624	7	41728601	41742706	26	12	334746	-0.33388	0.63076	INHBA
3488	2	217536828	217560272	63	10	355907	-0.33408	0.63084	IGFBP5
7818	1	155657693	155708801	79	15	355946	-0.33429	0.63092	DAP3
1912	1	33789224	33841194	186	27	356388	-0.33435	0.63094	PHC2
222236	7	102740023	102791081	99	14	325392	-0.33453	0.63101	NAPEPLD
57476	11	123325191	123498478	728	107	362105	-0.33497	0.63118	GRAMD1B
4729	18	9102628	9134343	84	18	353612	-0.33529	0.6313	NDUFV2
339145	16	85131964	85146114	112	22	362058	-0.33531	0.6313	FAM92B
89849	11	72525451	72553793	59	27	346195	-0.33533	0.63131	ATG16L2
100996634	6	109557817	109592217	159	21	363188	-0.33534	0.63132	LOC100996634
79830	1	35525387	35581460	109	14	336057	-0.33568	0.63144	ZMYM1
1075	11	88026760	88070941	192	27	362480	-0.33573	0.63146	CTSC
7084	16	66541906	66584315	120	12	355787	-0.33588	0.63152	TK2
283417	12	63952693	64062354	588	29	359395	-0.33626	0.63166	DPY19L2
252983	17	53046119	53241646	594	25	356964	-0.33636	0.6317	STXBP4
339967	4	68776019	68829232	195	32	356831	-0.33656	0.63178	TMPRSS11A
23389	12	116396381	116714991	638	42	360477	-0.33709	0.63198	MED13L
27183	16	69345242	69358951	48	11	354660	-0.33724	0.63203	VPS4A
23191	15	22892667	23003603	510	66	358437	-0.33789	0.63228	CYFIP1
25807	22	29655844	29664147	14	8	361454	-0.33804	0.63233	RHBDD3
91860	15	68483043	68498448	30	8	351453	-0.33816	0.63238	CALML4
57720	9	132815985	132902448	372	31	352253	-0.33851	0.63251	GPR107
84066	1	178482212	178492635	34	9	352518	-0.3385	0.63251	TEX35
128218	1	43735665	43739673	11	6	347090	-0.33869	0.63258	TMEM125
253559	3	85008133	86123579	4097	84	353669	-0.33919	0.63277	CADM2
337879	21	32185015	32185570	2	1	329458	-0.33963	0.63293	KRTAP8-1
25789	19	18723682	18731849	45	15	345804	-0.34002	0.63308	TMEM59L
57862	14	74353318	74398991	196	19	367889	-0.34011	0.63311	ZNF410
3446	9	21206180	21207142	8	2	359544	-0.3403	0.63319	IFNA10
6576	22	19163088	19166338	11	4	342550	-0.34037	0.63321	SLC25A1
56255	20	7961713	8000393	145	17	346048	-0.34056	0.63328	TMX4
28965	5	128300951	128369335	384	26	369188	-0.34074	0.63335	SLC27A6
3535	22	22380474	23265085	3797	203	341945	-0.34081	0.63337	IGL
3785	20	62031561	62103993	372	39	334455	-0.34096	0.63343	KCNQ2
27101	1	174968571	174981163	32	12	331542	-0.34097	0.63344	CACYBP
11227	2	158114340	158167913	171	16	366950	-0.34127	0.63355	GALNT5
120863	12	100597447	100660857	187	32	350274	-0.34137	0.63359	DEPDC4
467	1	212738676	212794119	250	44	363808	-0.34174	0.63373	ATF3
51001	8	97251645	97273796	50	11	332346	-0.34183	0.63376	MTERF3
6539	12	299243	323740	135	28	346789	-0.34199	0.63382	SLC6A12
153218	5	147648423	147665773	48	5	291654	-0.34215	0.63388	SPINK13
83938	10	77191217	78317133	3170	200	352552	-0.34246	0.634	C10orf11
54980	2	70377017	70418151	111	16	360495	-0.34261	0.63406	C2orf42
56934	17	49707674	50237377	1612	98	358395	-0.34271	0.63409	CA10
6692	15	41136246	41149853	51	9	354225	-0.34342	0.63436	SPINT1
669	7	134331531	134364568	138	10	361303	-0.34346	0.63437	BPGM
4640	12	57422301	57444549	63	11	359763	-0.34362	0.63443	MYO1A
10807	9	139296374	139305054	71	13	356104	-0.34365	0.63444	SDCCAG3
8509	10	75561669	75571589	11	4	364087	-0.344	0.63458	NDST2
10229	16	19078917	19091417	41	7	360541	-0.34443	0.63474	COQ7
283659	15	55903738	56035847	473	42	355593	-0.34457	0.63479	PRTG
3211	17	46606807	46608272	4	1	377363	-0.34458	0.6348	HOXB1
79777	17	43209967	43221548	23	10	357019	-0.34488	0.63491	ACBD4
122830	14	57857271	57879466	32	6	359071	-0.34507	0.63498	NAA30
221120	11	43902357	43941825	196	27	359070	-0.34506	0.63498	ALKBH3
26015	15	41809374	41836464	113	18	342614	-0.34532	0.63507	RPAP1
644186	22	50989541	51001328	110	8	352135	-0.34553	0.63515	SYCE3
6624	7	5632436	5646287	66	15	346860	-0.34558	0.63517	FSCN1
54512	8	145133522	145135551	6	3	301709	-0.34569	0.63521	EXOSC4
8456	17	26833249	26865175	108	19	357440	-0.34567	0.63521	FOXN1
5678	19	43757434	43773709	116	15	333703	-0.34574	0.63523	PSG9
414919	8	145751599	145754485	8	2	295082	-0.34603	0.63534	C8orf82
84775	19	38187264	38210691	60	12	370361	-0.34627	0.63543	ZNF607
51253	1	54665840	54691407	115	21	350603	-0.3466	0.63555	MRPL37
55435	4	113152893	113191211	82	16	350593	-0.34681	0.63563	AP1AR
149281	1	170115188	170136923	82	18	357984	-0.34693	0.63568	METTL11B
54438	6	13363587	13487869	425	46	343534	-0.34697	0.63569	GFOD1
93664	7	121958478	122526813	1848	79	356584	-0.34726	0.6358	CADPS2
1848	12	89741837	89746296	22	5	374266	-0.34729	0.63581	DUSP6
9444	6	163835675	163999628	400	27	363809	-0.3474	0.63585	QKI
27342	7	66147151	66276451	508	20	355970	-0.34754	0.63591	RABGEF1
10584	8	119964527	120119207	786	29	369596	-0.3476	0.63593	COLEC10
123	9	19115759	19127604	39	10	357899	-0.3478	0.636	PLIN2
55002	13	114145308	114204544	445	17	368412	-0.34806	0.6361	TMCO3
203245	9	130823512	130829600	11	5	322815	-0.34805	0.6361	NAIF1
3257	10	100175955	100206720	153	26	358678	-0.3485	0.63627	HPS1
22872	4	83739814	83812419	221	17	341576	-0.34859	0.6363	SEC31A
10225	3	111260926	111384843	346	53	353357	-0.34859	0.6363	CD96
219477	11	56127691	56128764	7	3	373006	-0.34904	0.63647	OR8J1
29851	2	204801454	204826302	79	20	367191	-0.34907	0.63648	ICOS
2068	19	45854649	45873845	67	14	364290	-0.3492	0.63653	ERCC2
91404	2	179966419	180129350	585	36	347400	-0.34921	0.63653	SESTD1
5288	12	18395912	18801352	1608	74	357118	-0.34928	0.63656	PIK3C2G
56154	8	30688939	30770512	214	20	357913	-0.34938	0.6366	TEX15
539	21	35275757	35288158	57	17	355462	-0.34946	0.63663	ATP5O
162514	17	3413796	3461289	309	47	352946	-0.34956	0.63667	TRPV3
5093	2	70313972	70316335	2	1	317158	-0.34961	0.63668	PCBP1
90025	6	83602186	83775545	551	27	364201	-0.34991	0.6368	UBE3D
6136	9	130209953	130213711	8	2	363401	-0.34995	0.63681	RPL12
1234	3	46411633	46417697	24	7	351123	-0.35042	0.63699	CCR5
55450	1	20808884	20812728	5	3	357330	-0.35046	0.637	CAMK2N1
129852	2	54558006	54588714	92	16	364539	-0.35074	0.63711	C2orf73
7320	5	133706843	133727799	57	10	336381	-0.3511	0.63724	UBE2B
6445	13	23755060	23899304	1156	69	367212	-0.35126	0.6373	SGCG
5331	11	64018995	64036924	44	19	346611	-0.35138	0.63735	PLCB3
400566	17	260118	264457	23	6	350491	-0.35146	0.63738	C17orf97
29959	2	27651473	27665126	29	9	325720	-0.35146	0.63738	NRBP1
128408	20	61637331	61638387	1	1	252595	-0.35152	0.6374	BHLHE23
283159	11	124179736	124180662	7	3	357945	-0.35163	0.63744	OR8D1
435	7	65540776	65558330	51	10	346604	-0.35169	0.63746	ASL
93233	19	48799709	48825191	116	16	354219	-0.35168	0.63746	CCDC114
1180	7	143013219	143049097	143	28	353381	-0.35192	0.63755	CLCN1
390167	11	56344250	56345197	2	1	381720	-0.35201	0.63758	OR5M10
130497	2	19551246	19558372	21	10	356409	-0.35203	0.63759	OSR1
7381	8	97238904	97247862	20	6	331140	-0.35221	0.63766	UQCRB
64446	17	72270386	72311023	192	29	359107	-0.35224	0.63767	DNAI2
783	10	18429373	18830688	2080	132	356920	-0.35237	0.63772	CACNB2
146909	17	43002079	43025079	80	22	361668	-0.35281	0.63789	KIF18B
22868	2	207630112	207660913	98	22	354264	-0.35313	0.638	FASTKD2
10559	6	88182637	88222057	139	18	366884	-0.35385	0.63827	SLC35A1
147699	19	46001731	46005768	15	7	340168	-0.3541	0.63837	PPM1N
345778	5	79272539	79287088	36	8	367348	-0.35415	0.63839	MTX3
132720	4	113066553	113110237	118	16	343779	-0.35419	0.6384	C4orf32
10562	13	53602876	53626196	99	26	357146	-0.35426	0.63843	OLFM4
4528	2	55463756	55496384	128	23	349950	-0.35432	0.63845	MTIF2
5746	2	209224569	209359231	379	32	363675	-0.355	0.63871	PTH2R
79144	20	62151426	62153524	11	5	328329	-0.35511	0.63875	PPDPF
3786	8	133133105	133493004	1455	117	364468	-0.35582	0.63901	KCNQ3
8945	10	103113790	103317078	541	23	358381	-0.35631	0.6392	BTRC
83417	1	157543539	157567870	102	18	353381	-0.35632	0.6392	FCRL4
650	20	6748745	6760910	37	12	362613	-0.35641	0.63924	BMP2
9024	11	1411129	1483919	482	47	350640	-0.35642	0.63924	BRSK2
7106	11	842824	867116	72	21	339174	-0.35701	0.63946	TSPAN4
6731	4	57333370	57369847	121	13	367377	-0.3571	0.63949	SRP72
7542	11	64851694	64855874	5	3	304245	-0.35717	0.63952	ZFPL1
147912	19	46268043	46272497	6	3	358071	-0.35737	0.63959	SIX5
114880	2	179059208	179264160	771	56	359560	-0.35746	0.63963	OSBPL6
6461	9	37915895	38069210	529	29	363475	-0.35771	0.63972	SHB
55795	13	113831853	113863335	59	13	335130	-0.35775	0.63974	PCID2
10865	2	97202464	97218375	30	12	357314	-0.35782	0.63976	ARID5A
8930	3	129149787	129159022	27	7	345396	-0.35797	0.63982	MBD4
10360	10	103541082	103543170	4	2	361887	-0.35831	0.63994	NPM3
58191	17	4636828	4643223	33	6	363608	-0.35834	0.63996	CXCL16
49854	21	43406940	43430496	74	17	354072	-0.3587	0.64009	ZBTB21
1232	3	46283872	46308197	96	15	357853	-0.35869	0.64009	CCR3
100506736	17	33801942	33814758	53	11	368628	-0.35886	0.64015	SLFN12L
55298	11	71639768	71708643	209	11	359933	-0.35889	0.64016	RNF121
1128	11	62676151	62689012	35	12	368437	-0.35888	0.64016	CHRM1
419	4	76932333	77033955	690	26	367832	-0.35892	0.64017	ART3
643161	10	88780046	88784487	25	6	362247	-0.3592	0.64028	FAM25A
9088	16	3018101	3030540	22	8	361138	-0.35932	0.64032	PKMYT1
80303	2	233470767	233547491	283	31	349787	-0.35959	0.64042	EFHD1
84747	12	121148238	121161443	60	14	344967	-0.35962	0.64044	UNC119B
123207	15	83657715	83681050	70	18	360869	-0.35977	0.64049	C15orf40
910	1	158297740	158301321	12	6	358747	-0.3599	0.64054	CD1B
347735	1	31882412	31907527	72	9	363483	-0.36022	0.64066	SERINC2
57122	12	69080731	69136473	180	31	354236	-0.36033	0.6407	NUP107
79811	15	59171244	59226323	80	13	354774	-0.36056	0.64078	SLTM
9181	1	155916431	155953396	61	11	350801	-0.36063	0.64081	ARHGEF2
8795	8	22877646	22926700	190	36	361008	-0.36108	0.64098	TNFRSF10B
480	1	160121352	160156767	169	39	360733	-0.36111	0.64099	ATP1A4
5376	17	15133094	15168674	129	22	340508	-0.36138	0.64109	PMP22
10670	9	19049372	19051023	4	2	331619	-0.36146	0.64112	RRAGA
138065	9	116059373	116065554	24	6	362376	-0.36146	0.64112	RNF183
116085	11	64358113	64369825	49	7	361448	-0.3615	0.64114	SLC22A12
7025	5	92919043	92930319	11	5	352838	-0.36152	0.64115	NR2F1
645177	12	25157276	25184039	168	32	367086	-0.36159	0.64117	LOC645177
65095	19	10663761	10676702	61	11	370586	-0.36164	0.64119	KRI1
1261	2	98962618	99015064	240	30	361594	-0.36189	0.64128	CNGA3
10322	2	73441366	73454355	34	12	358465	-0.36191	0.64129	SMYD5
55423	20	1609522	1638425	126	20	366569	-0.36205	0.64134	SIRPG
8530	20	24929866	24940564	67	10	362779	-0.36214	0.64138	CST7
54540	5	176946790	176981548	57	9	364284	-0.36228	0.64143	FAM193B
23623	1	155290640	155300909	13	5	288065	-0.36233	0.64145	RUSC1
23194	5	15500305	15939905	1242	67	361177	-0.3625	0.64151	FBXL7
24148	20	62612417	62664453	138	18	347674	-0.36265	0.64157	PRPF6
29798	2	132479973	132524977	132	12	347011	-0.36273	0.6416	C2orf27A
199953	1	9648932	9674935	52	11	343786	-0.36283	0.64163	TMEM201
11020	22	37154246	37172177	42	6	362540	-0.36281	0.64163	IFT27
10623	1	145592605	145610972	18	5	349982	-0.36308	0.64173	POLR3C
8840	8	134203282	134243933	151	34	363410	-0.36315	0.64175	WISP1
85456	11	57067103	57092485	88	18	350545	-0.36316	0.64176	TNKS1BP1
284323	19	40575059	40596845	104	12	356180	-0.36328	0.6418	ZNF780A
4081	13	36047926	36052786	11	6	339232	-0.36361	0.64192	MAB21L1
145567	14	91006932	91282823	1081	83	364022	-0.36382	0.642	TTC7B
976	19	14491403	14519537	84	28	312602	-0.36403	0.64208	ADGRE5
51602	2	203130515	203168384	95	13	354253	-0.36467	0.64232	NOP58
3903	19	54865235	54882241	90	24	325653	-0.36535	0.64258	LAIR1
81550	13	60970591	61148013	547	30	359791	-0.3658	0.64274	TDRD3
64926	19	15562435	15575382	23	13	350745	-0.36603	0.64283	RASAL3
80312	10	70320117	70454239	530	24	365986	-0.36602	0.64283	TET1
54820	16	15737124	15820210	296	29	341173	-0.3662	0.64289	NDE1
10738	22	32750872	32757148	64	8	367615	-0.36623	0.6429	RFPL3
10243	14	66974125	67648525	2231	19	372536	-0.36653	0.64301	GPHN
5287	1	204391756	204463943	287	30	333476	-0.36672	0.64309	PIK3C2B
2209	1	149754232	149764074	9	2	302152	-0.36678	0.64311	FCGR1A
100505797	18	70535047	70548634	40	14	370161	-0.36681	0.64312	LOC100505797
644	7	43798272	43846941	120	20	357644	-0.36693	0.64316	BLVRA
10647	11	62009102	62012280	13	5	351820	-0.36711	0.64323	SCGB1D2
8382	5	137450861	137475132	66	19	342652	-0.36729	0.6433	NME5
140578	21	19400190	19639687	975	101	353330	-0.3676	0.64341	CHODL
51272	11	202924	207422	21	5	380060	-0.36766	0.64344	BET1L
5438	19	36604611	36606206	8	4	354575	-0.36768	0.64344	POLR2I
100506718	14	86015983	86029396	60	15	355799	-0.36769	0.64345	LOC100506718
341116	11	60552821	60568778	77	15	352412	-0.36783	0.6435	MS4A10
226	16	30064411	30081741	13	5	360202	-0.368	0.64356	ALDOA
2253	10	103529887	103540126	10	7	334112	-0.36805	0.64358	FGF8
3792	7	142638201	142659503	71	13	340630	-0.36837	0.6437	KEL
145389	14	61447832	61550451	208	28	351780	-0.36878	0.64385	SLC38A6
9912	17	12692829	12894960	906	63	367410	-0.36881	0.64386	ARHGAP44
80023	20	326789	335512	27	11	336740	-0.3689	0.6439	NRSN2
4125	19	12757322	12777591	42	13	355739	-0.36901	0.64394	MAN2B1
84964	19	36500022	36505145	8	3	335996	-0.36912	0.64398	ALKBH6
2618	21	34876238	34915223	70	18	355820	-0.36924	0.64403	GART
345611	5	150226085	150228231	26	3	360674	-0.36958	0.64415	IRGM
54768	16	70841287	71264625	765	54	328025	-0.36966	0.64418	HYDIN
8541	19	49622646	49654287	135	24	355789	-0.36966	0.64418	PPFIA3
10578	2	85921414	85925967	31	5	358214	-0.36993	0.64428	GNLY
8372	3	50330259	50336899	17	7	312691	-0.36992	0.64428	HYAL3
346528	7	144009039	144017558	5	2	312037	-0.36997	0.6443	OR2A1
2946	1	110210644	110226619	53	13	350748	-0.37006	0.64433	GSTM2
26188	1	247920764	247921708	3	2	373006	-0.37026	0.64441	OR1C1
8715	18	31431064	31803515	987	58	362528	-0.3703	0.64442	NOL4
4237	1	17300997	17308081	21	5	354825	-0.37052	0.6445	MFAP2
64405	20	44802372	44937137	452	68	347396	-0.37061	0.64454	CDH22
254394	6	119134612	119256327	463	28	361157	-0.37076	0.64459	MCM9
23500	6	39760159	39872653	468	60	354360	-0.37125	0.64477	DAAM2
390197	11	59244903	59245838	2	1	350769	-0.37134	0.64481	OR4D10
84641	9	97136833	97223202	336	21	351522	-0.37145	0.64485	HIATL1
8611	5	54720670	54830906	285	12	370628	-0.37149	0.64486	PPAP2A
4017	8	23154410	23261722	758	44	360516	-0.37151	0.64487	LOXL2
22905	17	19140690	19240028	200	15	322736	-0.37191	0.64502	EPN2
5174	1	145727662	145764207	19	8	343657	-0.37225	0.64515	PDZK1
11023	10	118888032	118897812	10	3	346885	-0.37239	0.6452	VAX1
399818	10	126434336	126480439	105	18	357560	-0.37292	0.6454	METTL10
85007	5	177635475	177659823	128	24	362607	-0.37355	0.64563	PHYKPL
444	8	62413115	62627199	640	52	364478	-0.37376	0.64571	ASPH
124801	17	42112003	42144987	60	15	348258	-0.37387	0.64575	LSM12
414236	10	75669727	75682535	37	9	349738	-0.37404	0.64581	C10orf55
6794	19	1205798	1228434	76	15	310041	-0.37403	0.64581	STK11
3665	11	612555	615999	20	4	350384	-0.37427	0.6459	IRF7
55270	13	48611703	48621282	32	12	359071	-0.37434	0.64593	NUDT15
163059	19	12125532	12146525	53	11	339287	-0.37472	0.64607	ZNF433
22822	12	76419227	76425556	15	8	357774	-0.37479	0.64609	PHLDA1
112703	19	50970045	50980085	64	12	332711	-0.37487	0.64612	FAM71E1
4584	7	100547086	100611617	37	7	338523	-0.37544	0.64633	MUC3A
285596	5	177150365	177207505	108	15	309969	-0.37552	0.64636	FAM153A
55640	14	76044940	76114512	219	41	356307	-0.37569	0.64642	FLVCR2
25798	7	97910972	97952972	135	10	368212	-0.37569	0.64643	BRI3
5824	1	160246599	160254941	12	6	338877	-0.37591	0.64651	PEX19
169166	8	101585110	101661893	351	39	361059	-0.37603	0.64655	SNX31
27178	2	113670548	113676459	50	4	359189	-0.37604	0.64656	IL37
124093	16	772582	776880	13	4	319128	-0.37606	0.64656	CCDC78
7494	22	29190548	29196560	9	4	370099	-0.37611	0.64658	XBP1
128209	1	44513987	44600812	407	33	363248	-0.37623	0.64663	KLF17
53340	11	124543740	124564690	42	12	335059	-0.37661	0.64677	SPA17
55181	17	57287371	57292611	10	6	351759	-0.37666	0.64679	SMG8
51177	1	150122170	150131825	23	9	340845	-0.37675	0.64682	PLEKHO1
84059	5	89854617	90460254	1991	96	354327	-0.37676	0.64682	ADGRV1
100526761	13	36742345	36871992	597	34	365426	-0.37688	0.64687	CCDC169-SOHLH2
9520	17	45600316	45700642	164	15	357181	-0.37693	0.64689	NPEPPS
7767	19	44598482	44613997	57	6	365169	-0.37701	0.64692	ZNF224
347240	9	34252378	34329198	220	27	352404	-0.37716	0.64697	KIF24
57192	19	7587496	7598895	24	9	350358	-0.37758	0.64713	MCOLN1
149018	1	153175906	153177601	4	2	327929	-0.37759	0.64713	LELP1
158158	9	85594500	85678043	176	17	357615	-0.37762	0.64714	RASEF
57823	1	160708865	160724611	49	10	332960	-0.37771	0.64718	SLAMF7
162972	19	58053204	58071231	43	17	352108	-0.37812	0.64733	ZNF550
51266	12	10145660	10153381	49	7	368898	-0.37825	0.64738	CLEC1B
6541	13	30083551	30169825	303	28	355073	-0.37887	0.64761	SLC7A1
55577	2	71295408	71305998	39	12	357324	-0.37907	0.64768	NAGK
7570	10	45496273	45500777	15	5	376909	-0.37907	0.64768	ZNF22
7260	2	3192741	3381653	980	40	358739	-0.37967	0.6479	TSSC1
339448	1	3805697	3816857	48	9	354243	-0.37973	0.64793	C1orf174
80210	2	232063294	232238606	568	50	353870	-0.38002	0.64803	ARMC9
51506	1	161123534	161128646	15	7	341000	-0.38003	0.64804	UFC1
23352	1	19401000	19536812	365	28	358956	-0.38007	0.64805	UBR4
133746	5	78531925	78623038	208	20	362953	-0.38028	0.64813	JMY
10746	2	128056245	128100805	109	19	361961	-0.38038	0.64817	MAP3K2
5292	6	37137922	37143204	16	9	325327	-0.38041	0.64818	PIM1
54538	11	124754114	124767857	79	19	353941	-0.38049	0.64821	ROBO4
1337	12	120875893	120878545	9	4	330019	-0.38054	0.64823	COX6A1
10777	3	35680666	35835988	432	47	358256	-0.38079	0.64832	ARPP21
1602	13	72012098	72441330	975	87	346063	-0.38101	0.6484	DACH1
399939	11	89644640	89650878	3	1	302242	-0.38142	0.64855	TRIM49D1
8321	7	90893783	90898132	6	3	346867	-0.38171	0.64866	FZD1
6118	1	28218035	28241255	79	10	351273	-0.38195	0.64875	RPA2
183	1	230838269	230850336	70	17	362581	-0.38213	0.64882	AGT
83666	3	122246757	122283523	112	19	358186	-0.38229	0.64888	PARP9
116986	12	58117544	58135984	42	14	335748	-0.38253	0.64897	AGAP2
9060	10	89419476	89507462	362	40	353844	-0.38264	0.64901	PAPSS2
339398	1	151772765	151777882	12	5	323751	-0.38368	0.64939	LINGO4
23291	5	171288553	171433877	217	21	358768	-0.38382	0.64944	FBXW11
7273	2	179390716	179672150	788	54	335262	-0.38409	0.64954	TTN
2712	4	80327507	80329372	1	1	381720	-0.38424	0.6496	GK2
400797	1	178463034	178468769	18	7	353199	-0.38429	0.64962	LINC00083
51603	1	171750761	171766856	56	6	370660	-0.38429	0.64962	METTL13
3960	19	39292311	39303740	45	15	353035	-0.38438	0.64965	LGALS4
101927262	2	290342	292920	4	2	379542	-0.38445	0.64968	LOC101927262
6358	17	34310692	34313764	12	3	352938	-0.38446	0.64968	CCL14
84693	2	71336806	71357394	94	12	353578	-0.38457	0.64972	MCEE
5515	5	133532148	133561950	114	11	355386	-0.38458	0.64973	PPP2CA
7027	13	114239003	114295788	176	16	316206	-0.38475	0.64979	TFDP1
7716	17	56048908	56065615	33	9	341942	-0.38495	0.64986	VEZF1
255057	19	1228059	1237990	29	8	308447	-0.38515	0.64994	C19orf26
5649	7	103112231	103629963	2382	118	366227	-0.38533	0.65	RELN
7113	21	42836236	42880085	243	38	358880	-0.38543	0.65004	TMPRSS2
3568	3	3108008	3152058	183	54	347280	-0.38551	0.65007	IL5RA
91662	19	54296838	54327657	166	28	344517	-0.38557	0.65009	NLRP12
647024	6	42068857	42110715	187	36	360061	-0.38586	0.6502	C6orf132
57001	7	96745905	96811075	175	19	355111	-0.38618	0.65032	SDHAF3
118427	1	102268126	102462790	792	81	338586	-0.38624	0.65034	OLFM3
129880	2	170335967	170363165	104	18	364988	-0.38636	0.65038	BBS5
144203	12	31264586	31359088	411	32	345554	-0.38648	0.65043	OVOS2
285671	5	63461671	63668704	455	33	346477	-0.38677	0.65054	RNF180
11215	13	42846261	42897403	163	24	354120	-0.38682	0.65056	AKAP11
27069	10	85899185	85913311	50	12	370867	-0.38693	0.65059	GHITM
339229	17	79632066	79633618	3	2	357961	-0.38716	0.65068	OXLD1
89927	16	15528325	15682116	392	47	318034	-0.38723	0.65071	C16orf45
117854	11	5617331	5634188	121	32	361640	-0.38733	0.65075	TRIM6
22847	19	32836514	32878573	112	23	358809	-0.38734	0.65075	ZNF507
23541	22	30792930	30821291	91	19	358102	-0.38747	0.65079	SEC14L2
513	19	1241749	1244824	2	1	310442	-0.38762	0.65085	ATP5D
147837	19	12428291	12444534	44	7	349383	-0.38779	0.65091	ZNF563
390151	11	55872519	55873457	9	2	376879	-0.38837	0.65113	OR8H2
6259	3	133875978	133969586	255	22	359008	-0.38876	0.65127	RYK
132884	4	5544531	5711275	859	73	356443	-0.3889	0.65133	EVC2
51010	9	37779711	37785089	22	10	345820	-0.38937	0.6515	EXOSC3
26578	9	77703398	77762114	265	30	364520	-0.39039	0.65188	OSTF1
3141	21	38123189	38362545	940	61	359584	-0.39133	0.65222	HLCS
79782	3	169557029	169587723	102	17	357848	-0.39143	0.65226	LRRC31
57402	1	153586731	153588808	6	1	380268	-0.39148	0.65228	S100A14
84795	10	100143322	100174978	206	15	356317	-0.39181	0.6524	PYROXD2
146722	17	72690447	72709169	39	11	356269	-0.39187	0.65242	CD300LF
10017	15	52401490	52404972	16	4	354088	-0.39189	0.65243	BCL2L10
121260	12	129277739	129308541	142	13	360661	-0.39215	0.65253	SLC15A4
3566	16	27325161	27376099	211	31	359011	-0.3923	0.65258	IL4R
80224	14	32030591	32330430	1268	25	365294	-0.39244	0.65263	NUBPL
8785	20	43922086	43937206	62	11	364608	-0.39256	0.65268	MATN4
4898	1	52254864	52344609	245	30	352560	-0.39263	0.6527	NRD1
54332	8	75262618	75279345	80	13	353525	-0.39286	0.65279	GDAP1
10106	12	58213710	58240747	65	19	334269	-0.39296	0.65282	CTDSP2
476	1	116914802	116948069	77	11	338516	-0.3935	0.65302	ATP1A1
2038	15	43489425	43513323	34	15	322996	-0.39376	0.65312	EPB42
23314	2	200134223	200335989	302	28	363330	-0.39447	0.65338	SATB2
1670	8	6912829	6914259	10	5	354219	-0.39455	0.65341	DEFA5
6383	8	97505579	97624037	463	64	334568	-0.39467	0.65346	SDC2
63929	22	41253085	41328823	89	22	343837	-0.39473	0.65348	XPNPEP3
4058	15	41795840	41806085	42	15	344801	-0.39502	0.65359	LTK
22999	6	72596406	73112845	1740	59	360159	-0.39552	0.65377	RIMS1
51496	15	44719579	44819455	186	13	351474	-0.3958	0.65387	CTDSPL2
5166	7	95212809	95225925	58	11	351631	-0.39583	0.65389	PDK4
64410	15	86302557	86338189	166	31	359236	-0.39634	0.65407	KLHL25
57583	6	158957468	159056467	462	43	351627	-0.39719	0.65439	TMEM181
126248	19	33622949	33667830	173	24	364546	-0.39735	0.65444	WDR88
3110	7	156797547	156803347	22	6	350725	-0.39757	0.65453	MNX1
51131	13	50069746	50103123	133	17	362200	-0.39762	0.65454	PHF11
55421	17	3710042	3749545	107	16	352308	-0.39761	0.65454	C17orf85
128338	1	111659954	111682838	76	14	356665	-0.39763	0.65455	DRAM2
164832	2	100889753	100939195	239	20	357088	-0.39773	0.65459	LONRF2
8639	17	41003201	41010147	9	4	309042	-0.39789	0.65464	AOC3
254225	11	74459913	74553458	230	28	352021	-0.39809	0.65472	RNF169
56649	11	117947727	117996323	303	26	346152	-0.39811	0.65472	TMPRSS4
56666	22	50609160	50618724	36	15	364308	-0.39832	0.6548	PANX2
129049	22	25202136	25322813	654	84	356935	-0.39833	0.65481	SGSM1
100507050	11	74951950	74954749	7	3	349356	-0.39873	0.65495	TPBGL
56923	5	151771102	151784840	76	4	368055	-0.39908	0.65508	NMUR2
26034	6	154475618	154677900	888	77	364294	-0.39923	0.65514	IPCEF1
51389	6	116892583	116914438	66	16	356244	-0.39927	0.65515	RWDD1
54476	7	5659672	5821361	659	31	350520	-0.39925	0.65515	RNF216
10136	1	22328149	22339035	97	17	343684	-0.39943	0.65521	CELA3A
55074	8	107282406	107764922	1608	77	364025	-0.39962	0.65528	OXR1
654348	1	13495254	13498260	1	1	249573	-0.39967	0.6553	PRAMEF16
51605	20	5918479	5931204	69	15	353755	-0.39975	0.65533	TRMT6
675	13	32889617	32973809	244	34	357987	-0.39975	0.65533	BRCA2
886	4	26483018	26492042	29	8	339262	-0.39978	0.65534	CCKAR
460	1	176826441	177134024	838	67	360250	-0.39984	0.65536	ASTN1
219527	11	56949221	56959188	32	9	365111	-0.40002	0.65543	LRRC55
388523	19	23157685	23186010	69	5	373119	-0.40007	0.65545	ZNF728
92714	9	140500092	140509812	26	7	347213	-0.40021	0.6555	ARRDC1
84326	16	684429	686371	5	3	303775	-0.4003	0.65553	C16orf13
219447	11	55797895	55798869	6	1	360199	-0.40052	0.65561	OR5AS1
79966	4	83550690	83720010	906	62	368225	-0.40064	0.65566	SCD5
6554	14	70242552	70264006	54	11	346263	-0.40077	0.65571	SLC10A1
80271	19	41222885	41246765	81	17	351149	-0.40087	0.65574	ITPKC
10690	6	96463845	96663488	941	47	343909	-0.40094	0.65577	FUT9
4092	18	46446223	46477081	120	31	351831	-0.40109	0.65582	SMAD7
3338	11	63997594	64001753	13	7	340751	-0.4012	0.65587	DNAJC4
136853	7	76018646	76039012	106	15	357677	-0.40163	0.65602	SSC4D
6100	7	33134409	33149002	46	8	359636	-0.40173	0.65606	RP9
6940	5	178138522	178157703	89	7	363222	-0.40189	0.65612	ZNF354A
55119	1	109234932	109244425	8	5	358738	-0.40189	0.65612	PRPF38B
25998	6	82879956	82957448	250	18	361225	-0.40195	0.65614	IBTK
145873	15	90319589	90321985	3	2	335774	-0.40204	0.65617	MESP2
27040	16	28996147	29002104	13	5	358448	-0.40277	0.65644	LAT
81855	10	102790996	102800998	24	13	353515	-0.4028	0.65645	SFXN3
55704	2	55514978	55647057	615	26	348450	-0.40287	0.65648	CCDC88A
6482	8	134467091	134584697	524	82	365007	-0.40294	0.6565	ST3GAL1
10739	22	32586422	32603223	82	16	361918	-0.40346	0.65669	RFPL2
8290	1	228612546	228613026	2	1	381720	-0.40347	0.6567	HIST3H3
339500	1	227751220	227865144	355	24	358292	-0.40347	0.6567	ZNF678
6035	14	21269515	21271036	2	1	300170	-0.40376	0.6568	RNASE1
54101	21	43159529	43187249	120	22	370308	-0.40382	0.65683	RIPK4
221091	11	62453874	62457371	4	2	340113	-0.40417	0.65695	LRRN4CL
8535	17	77806955	77813222	15	6	342162	-0.4042	0.65697	CBX4
9705	8	53023392	53322439	824	67	359158	-0.40427	0.65699	ST18
2168	2	88422501	88427650	10	5	360874	-0.40449	0.65707	FABP1
84901	16	28962318	28977786	27	7	365178	-0.40456	0.6571	NFATC2IP
80324	12	132413745	132428406	54	13	328833	-0.40503	0.65727	PUS1
84336	17	42088556	42100519	33	10	365729	-0.40532	0.65738	TMEM101
54840	9	32972604	33001639	92	9	367341	-0.40623	0.65771	APTX
80895	2	239079043	239112343	163	22	355804	-0.40621	0.65771	ILKAP
64110	3	184428155	184429836	4	1	349439	-0.40638	0.65777	MAGEF1
85280	17	39405939	39406905	8	2	365186	-0.4068	0.65792	KRTAP9-4
3868	17	39766030	39769079	9	5	339912	-0.40679	0.65792	KRT16
163732	1	41326728	41328018	10	3	367621	-0.40689	0.65796	CITED4
5339	8	144989321	145050913	236	22	334579	-0.40701	0.658	PLEC
444882	19	46543006	46544274	2	1	381720	-0.4072	0.65807	IGFL4
25906	11	71820633	71823822	6	2	376057	-0.40728	0.6581	ANAPC15
285	8	6357172	6420784	486	49	361817	-0.40769	0.65825	ANGPT2
163131	19	40534167	40562125	94	10	333268	-0.40772	0.65826	ZNF780B
3267	2	228336853	228425938	360	27	364664	-0.40775	0.65827	AGFG1
57758	11	9041047	9113150	248	50	358336	-0.40784	0.6583	SCUBE2
219623	10	63166401	63213208	146	27	363303	-0.40799	0.65836	TMEM26
55702	19	4247111	4269085	116	11	345655	-0.40803	0.65837	CCDC94
9454	19	19040010	19052041	21	6	348357	-0.40824	0.65845	HOMER3
22927	9	99212414	99253618	96	12	364569	-0.40939	0.65887	HABP4
27302	2	69092613	69098649	15	5	349130	-0.40945	0.6589	BMP10
57446	20	35280169	35374541	134	47	357509	-0.40946	0.6589	NDRG3
100130988	7	50135682	50198852	284	16	359997	-0.41187	0.65978	C7orf72
114569	8	120220610	120257913	94	21	347116	-0.4119	0.65979	MAL2
101928892	22	51123086	51125473	9	4	335694	-0.41236	0.65996	LOC101928892
84153	11	65485144	65488409	8	5	340529	-0.41242	0.65999	RNASEH2C
144321	12	75784850	75826468	149	9	370120	-0.41272	0.66009	GLIPR1L2
5322	1	20386157	20418394	145	26	359783	-0.41286	0.66014	PLA2G5
201625	3	57327727	57530071	886	31	362497	-0.41286	0.66015	DNAH12
5888	15	40987327	41024356	91	11	367553	-0.41322	0.66028	RAD51
403313	9	4662294	4665274	11	6	337950	-0.41346	0.66037	PPAPDC2
79633	4	126237003	126414087	596	50	359231	-0.41379	0.66048	FAT4
146822	17	14139173	14140150	3	2	329501	-0.41413	0.66061	CDRT15
55154	1	155579961	155584758	4	2	328427	-0.41423	0.66065	MSTO1
285672	5	64013975	64064496	134	21	340449	-0.41465	0.6608	SREK1IP1
5636	17	18759612	18834600	262	13	370075	-0.41486	0.66088	PRPSAP2
10585	9	134378282	134399193	103	9	362572	-0.41489	0.66089	POMT1
221150	13	21727734	21750741	101	16	359839	-0.4153	0.66104	SKA3
10349	17	67144148	67240956	258	16	362651	-0.41601	0.6613	ABCA10
60675	3	71820806	71834357	40	13	359935	-0.41725	0.66175	PROK2
54969	4	170650619	170679093	89	15	341523	-0.4174	0.66181	C4orf27
388662	1	110693132	110744824	136	21	361753	-0.41754	0.66186	SLC6A17
6707	1	152974223	152976332	22	2	378155	-0.41757	0.66187	SPRR3
2288	12	2904108	2914589	12	4	366038	-0.41757	0.66187	FKBP4
30813	20	25051521	25063015	41	5	366970	-0.41762	0.66189	VSX1
120586	11	55860784	55861716	7	2	333400	-0.41774	0.66193	OR8I2
101928991	17	2627204	2651794	81	26	341403	-0.41774	0.66193	LOC101928991
57713	10	7200586	7453448	1108	81	361734	-0.41785	0.66197	SFMBT2
4926	11	71713910	71791732	181	12	361062	-0.41884	0.66233	NUMA1
145814	15	99511459	99551024	187	27	360686	-0.41905	0.66241	PGPEP1L
26503	6	74303102	74363737	394	13	371694	-0.41911	0.66243	SLC17A5
92949	9	18474079	18910948	2396	176	358326	-0.41916	0.66245	ADAMTSL1
84671	19	53641553	53662322	68	12	365447	-0.41942	0.66254	ZNF347
53942	11	98891706	100229616	7039	261	360589	-0.41944	0.66255	CNTN5
51617	5	173472607	173536182	191	21	362059	-0.41953	0.66259	HMP19
5675	19	43406234	43422076	52	5	272765	-0.41962	0.66262	PSG6
132204	3	63263914	63602597	1661	126	355478	-0.41989	0.66272	SYNPR
143879	11	105921825	105948465	63	14	360185	-0.42002	0.66277	KBTBD3
26013	20	42136320	42179590	146	22	361894	-0.42029	0.66286	L3MBTL1
84765	19	52359056	52391229	225	17	370363	-0.42099	0.66312	ZNF577
170691	15	100511643	100882183	2309	151	359867	-0.42142	0.66328	ADAMTS17
943	1	12123434	12204264	264	47	340425	-0.42172	0.66338	TNFRSF8
51061	16	11772939	11836707	237	30	351004	-0.42225	0.66358	TXNDC11
27121	8	42231586	42234674	10	4	357950	-0.42235	0.66361	DKK4
59351	6	138537123	138539627	11	2	365308	-0.42241	0.66364	PBOV1
400830	20	238377	241737	26	5	334012	-0.42246	0.66365	DEFB132
64714	16	333118	337215	34	17	325567	-0.42251	0.66367	PDIA2
5003	11	2909327	2925175	75	27	324757	-0.42253	0.66368	SLC22A18AS
25961	10	74870133	74891583	61	5	345561	-0.42271	0.66375	NUDT13
53834	4	1004712	1020686	84	20	340817	-0.4234	0.664	FGFRL1
6575	8	42273980	42397356	324	44	344768	-0.42363	0.66408	SLC20A2
6664	2	5832799	5841517	14	7	358643	-0.42396	0.6642	SOX11
11253	9	139981379	140003639	85	20	317265	-0.42394	0.6642	MAN1B1
340371	8	144915755	144924200	19	11	323516	-0.42444	0.66438	NRBP2
121129	12	55968199	55969128	1	1	381720	-0.42478	0.6645	OR2AP1
91584	7	131808091	132333447	2266	162	353838	-0.42485	0.66453	PLXNA4
644890	10	14996324	15014856	117	8	368443	-0.4249	0.66454	MEIG1
54606	7	44605016	44614542	44	11	360182	-0.42498	0.66457	DDX56
1385	2	208394616	208470284	166	26	351031	-0.42559	0.66479	CREB1
5775	2	120517207	120742496	488	27	361638	-0.42557	0.66479	PTPN4
282991	10	102033035	102046469	44	9	351659	-0.42583	0.66489	BLOC1S2
6793	5	171469074	171615346	689	64	360709	-0.4259	0.66491	STK10
11319	10	74894282	74927853	110	5	344691	-0.42602	0.66495	ECD
51005	16	2570363	2580955	15	3	262977	-0.42613	0.66499	AMDHD2
3265	11	532242	535561	9	4	356008	-0.4263	0.66506	HRAS
400499	16	11536047	11585611	362	25	360288	-0.42713	0.66536	LOC400499
254428	1	205758221	205782887	75	19	367873	-0.42716	0.66537	SLC41A1
7029	3	141663270	141868386	834	22	365948	-0.42732	0.66543	TFDP2
8161	17	55015560	55038411	73	19	358336	-0.42751	0.6655	COIL
60436	20	35201876	35222355	20	11	348435	-0.42766	0.66555	TGIF2
23683	2	37477645	37551915	358	27	360921	-0.42769	0.66556	PRKD3
80380	9	5510512	5571282	214	44	350993	-0.42783	0.66561	PDCD1LG2
131873	3	130236198	130395890	454	49	350948	-0.42799	0.66567	COL6A6
84203	18	9885723	9889272	28	10	359382	-0.42865	0.66591	TXNDC2
140680	20	251504	271419	148	20	366498	-0.42871	0.66593	C20orf96
11235	3	167401692	167452693	106	12	345532	-0.42869	0.66593	PDCD10
151278	2	223162866	223169936	21	11	344352	-0.42874	0.66594	CCDC140
8909	12	48103517	48119355	54	13	362440	-0.42902	0.66605	ENDOU
6307	4	166248818	166264316	86	18	348557	-0.42919	0.66611	MSMO1
56616	12	122692209	122712081	56	13	322086	-0.42924	0.66612	DIABLO
221035	10	65281113	65384883	328	31	356190	-0.42942	0.66619	REEP3
54811	19	9759330	9785776	64	8	358453	-0.42946	0.66621	ZNF562
29801	22	20119364	20135530	54	10	367293	-0.42964	0.66627	ZDHHC8
9630	9	80037995	80263232	964	123	356932	-0.42983	0.66634	GNA14
81875	1	156691687	156698577	18	9	357081	-0.43004	0.66642	ISG20L2
145264	14	94953611	94984181	177	37	360925	-0.43027	0.6665	SERPINA12
10780	19	44645710	44664462	54	16	330779	-0.4303	0.66651	ZNF234
4606	19	50936160	50969583	147	30	345623	-0.43029	0.66651	MYBPC2
951	19	49838632	49843863	20	5	326070	-0.4304	0.66655	CD37
85407	16	50582241	50674771	205	41	348372	-0.43049	0.66658	NKD1
29079	13	48649864	48669277	93	20	344356	-0.43069	0.66665	MED4
92675	20	18568556	18744561	839	30	361767	-0.43085	0.66671	DTD1
114827	1	15573730	15724767	629	75	355619	-0.43088	0.66672	FHAD1
390892	19	14951760	14952689	6	2	358747	-0.43095	0.66675	OR7A10
1292	21	47518033	47552763	193	27	337473	-0.43098	0.66676	COL6A2
727910	17	1606084	1613662	21	6	319507	-0.43109	0.6668	TLCD2
126321	19	3538263	3557582	102	24	323947	-0.43175	0.66704	MFSD12
441925	1	242121069	242122364	5	3	343206	-0.43218	0.66719	BECN2
9715	7	143050493	143079397	74	22	353842	-0.43303	0.6675	FAM131B
5704	19	40476912	40487671	40	10	348351	-0.43304	0.66751	PSMC4
11264	20	32290550	32308136	50	10	355775	-0.43305	0.66751	PXMP4
90134	2	163227917	163695257	1198	71	342710	-0.43319	0.66756	KCNH7
57157	7	77428109	77586821	406	28	363878	-0.43376	0.66777	PHTF2
266747	22	24033048	24041444	21	9	341114	-0.4341	0.66789	RGL4
28970	11	93474769	93496250	77	8	358817	-0.43413	0.6679	C11orf54
118471	10	135148362	135166187	90	17	311987	-0.43417	0.66792	PRAP1
8877	17	74372742	74383941	48	18	363963	-0.43458	0.66807	SPHK1
54629	15	59063393	59149754	206	23	355178	-0.43493	0.66819	FAM63B
5225	6	41704449	41715139	40	16	350390	-0.43505	0.66824	PGC
121599	12	101869133	101880954	46	13	367776	-0.4351	0.66826	SPIC
408029	2	132552534	132559234	25	5	308388	-0.43549	0.6684	C2orf27B
55654	2	96915946	96931751	17	8	356175	-0.4357	0.66847	TMEM127
54	19	11685475	11689801	12	4	357966	-0.43578	0.6685	ACP5
79956	9	5784572	5833081	169	21	344831	-0.43582	0.66852	ERMP1
143903	11	111411233	111432470	36	8	366200	-0.43601	0.66858	LAYN
84632	10	116041248	116164515	403	63	360317	-0.43632	0.6687	AFAP1L2
54849	16	90014560	90034468	133	22	356099	-0.43643	0.66874	DEF8
6704	1	153065611	153067001	4	2	359544	-0.43667	0.66882	SPRR2E
55521	5	114460459	114516243	164	25	363102	-0.43723	0.66903	TRIM36
148022	19	4815936	4831754	66	16	357106	-0.43749	0.66912	TICAM1
9455	15	83517729	83654905	397	43	358667	-0.43761	0.66917	HOMER2
23086	11	108376158	108464492	284	35	360887	-0.4377	0.6692	EXPH5
2009	14	100204056	100408397	731	60	361798	-0.43781	0.66924	EML1
5786	20	2844841	3019316	492	33	333426	-0.43812	0.66935	PTPRA
160298	11	6226798	6232365	11	6	332752	-0.43842	0.66946	C11orf42
5860	4	17488016	17513857	132	23	364448	-0.43851	0.66949	QDPR
200172	1	41481269	41489116	35	11	371909	-0.43855	0.6695	SLFNL1
55061	1	223394161	223537564	422	34	354906	-0.43888	0.66962	SUSD4
58511	1	84864215	84880691	79	12	365946	-0.43923	0.66975	DNASE2B
8463	19	49843852	49865714	75	12	324925	-0.43931	0.66978	TEAD2
63948	1	53925072	53933158	30	8	366566	-0.43997	0.67002	DMRTB1
10446	1	204586298	204654597	275	35	348745	-0.43996	0.67002	LRRN2
388289	16	73160536	73178346	51	17	368249	-0.44	0.67003	C16orf47
339416	1	173577475	173639001	147	14	317311	-0.4406	0.67025	ANKRD45
3756	1	210851657	211307457	1795	98	363003	-0.4409	0.67036	KCNH1
349667	11	57227926	57244384	26	12	363580	-0.44131	0.67051	RTN4RL2
51490	9	131581930	131592299	40	7	369487	-0.44143	0.67055	C9orf114
85440	1	62920397	63154039	399	15	353674	-0.44158	0.6706	DOCK7
119391	10	106028174	106059176	65	16	347038	-0.44159	0.67061	GSTO2
158046	9	91149203	91190704	133	21	340029	-0.44191	0.67072	NXNL2
5015	14	57267425	57277194	13	6	345725	-0.4419	0.67072	OTX2
4609	8	128748315	128753680	21	9	342502	-0.44214	0.67081	MYC
56655	2	75185775	75196859	34	11	365138	-0.4425	0.67094	POLE4
135154	6	71276625	71298606	109	12	357823	-0.44278	0.67104	SDHAF4
79157	17	74732647	74775336	86	16	293129	-0.44354	0.67131	MFSD11
11052	12	69633317	69668138	81	17	347315	-0.44364	0.67135	CPSF6
23553	7	123485220	123517532	82	25	339992	-0.44398	0.67147	HYAL4
83933	22	50683612	50689834	25	8	350347	-0.44412	0.67152	HDAC10
92715	9	140449354	140473387	47	12	344664	-0.44415	0.67153	DPH7
337963	21	31720717	31720924	1	1	252595	-0.44434	0.6716	KRTAP23-1
23001	4	85590690	85887544	351	24	360782	-0.44451	0.67166	WDFY3
494514	18	649620	658340	39	10	358033	-0.4445	0.67166	TYMSOS
9576	10	22634345	22706539	91	7	352565	-0.44485	0.67179	SPAG6
89869	12	18836110	18891020	224	29	366274	-0.44495	0.67182	PLCZ1
100170841	17	36827956	36831187	5	3	354776	-0.44502	0.67185	C17orf96
4820	3	42642147	42690233	142	17	363216	-0.44506	0.67186	NKTR
101060171	10	27555336	27580347	158	19	357255	-0.44532	0.67196	ARMC4P1
151449	2	20866424	20871250	13	3	362431	-0.44555	0.67204	GDF7
392862	7	6536409	6591067	213	48	357001	-0.44581	0.67213	GRID2IP
64425	9	37485945	37503694	126	6	372225	-0.4459	0.67216	POLR1E
2122	3	168801287	169381563	2219	152	358564	-0.44594	0.67218	MECOM
163747	1	55271736	55307937	202	19	349801	-0.44611	0.67224	C1orf177
114815	10	108333421	108924466	2190	145	347820	-0.44614	0.67225	SORCS1
283537	13	29274217	29293150	42	9	350842	-0.44624	0.67229	SLC46A3
5630	12	49688796	49692481	12	4	362896	-0.44655	0.6724	PRPH
644974	3	129800674	129817233	108	12	346428	-0.44661	0.67242	ALG1L2
2693	3	172161081	172166246	22	7	349386	-0.44662	0.67243	GHSR
89876	3	119421869	119485949	185	27	362174	-0.44707	0.67259	MAATS1
9397	10	15147771	15210703	314	33	359536	-0.4471	0.6726	NMT2
405753	15	45406523	45410304	9	2	371864	-0.44716	0.67262	DUOXA2
200576	2	209130990	209223475	311	14	359298	-0.44723	0.67264	PIKFYVE
91120	19	20115227	20150277	145	15	370378	-0.44744	0.67272	ZNF682
10942	16	2867164	2871723	17	7	308142	-0.44776	0.67284	PRSS21
253725	10	46222648	46288412	8	1	271014	-0.44778	0.67284	FAM21C
4927	17	5289346	5323400	202	8	368515	-0.44788	0.67288	NUP88
644414	4	9446260	9452240	23	3	353005	-0.44827	0.67302	DEFB131
59342	17	55055468	55084129	64	12	365866	-0.44832	0.67304	SCPEP1
11280	3	38887260	38995136	420	36	343000	-0.44861	0.67314	SCN11A
8379	7	1855428	2272583	2416	48	355498	-0.4487	0.67317	MAD1L1
8433	10	135043778	135045062	8	4	326533	-0.4488	0.67321	UTF1
22827	8	144898514	144911556	35	10	348906	-0.44894	0.67326	PUF60
79073	11	60681351	60690915	16	7	348503	-0.44935	0.67341	TMEM109
399909	11	65383686	65404910	50	20	333995	-0.44948	0.67346	PCNXL3
3313	5	137890571	137911318	55	14	346522	-0.44958	0.67349	HSPA9
100529251	16	66586466	66613038	68	9	355289	-0.4501	0.67368	CKLF-CMTM1
6050	11	494512	507283	84	15	347504	-0.45021	0.67372	RNH1
254973	9	125486269	125487204	4	2	327262	-0.45046	0.67381	OR1L4
55667	9	19230763	19374137	495	31	366472	-0.45072	0.6739	DENND4C
56834	11	64051781	64056972	10	6	345754	-0.45127	0.6741	GPR137
8526	17	54911460	54946036	86	6	356409	-0.45176	0.67428	DGKE
4261	16	10971055	11018840	171	36	361696	-0.45201	0.67437	CIITA
400735	1	12939033	12946025	35	4	228140	-0.45212	0.67441	PRAMEF4
2172	5	159614374	159665729	300	28	365600	-0.45222	0.67444	FABP6
374308	10	27687117	27703297	131	16	354907	-0.45249	0.67454	PTCHD3
29119	10	67672276	69455949	8335	222	360917	-0.45249	0.67454	CTNNA3
92104	2	178479026	178483694	32	8	361739	-0.45263	0.67459	TTC30A
220382	11	82443046	82444906	9	3	360323	-0.45267	0.67461	FAM181B
1409	21	44589141	44592915	15	7	321832	-0.45272	0.67463	CRYAA
3836	3	122140748	122233786	254	23	361898	-0.45279	0.67465	KPNA1
63916	20	44994689	45035690	55	10	356963	-0.45322	0.6748	ELMO2
388588	1	3689352	3692546	11	4	377047	-0.45322	0.6748	SMIM1
23190	2	136499189	136542633	91	10	350631	-0.4535	0.6749	UBXN4
207	14	105235686	105262080	77	19	339475	-0.4535	0.6749	AKT1
124359	16	80637675	80838175	1081	65	345836	-0.45348	0.6749	CDYL2
9935	20	39314488	39317880	3	1	355056	-0.45373	0.67499	MAFB
55228	19	46969748	46974820	34	5	365155	-0.45413	0.67513	PNMAL1
7567	16	71507976	71598992	240	46	346132	-0.45414	0.67514	ZNF19
101929185	17	56065471	56066372	6	2	355056	-0.45476	0.67536	LOC101929185
8647	2	169779336	169887833	444	41	360861	-0.45536	0.67558	ABCB11
57647	12	125431370	125473667	325	40	352744	-0.45583	0.67574	DHX37
50836	12	10958650	10959579	6	4	328104	-0.45586	0.67575	TAS2R8
5332	20	9049357	9461463	1033	79	360922	-0.45612	0.67585	PLCB4
988	6	44355251	44418161	193	31	358295	-0.45663	0.67603	CDC5L
51522	6	10723148	10741577	58	10	350854	-0.45673	0.67607	TMEM14C
3952	7	127881241	127897682	57	16	351406	-0.45681	0.6761	LEP
6789	20	43595120	43708600	357	26	332568	-0.45681	0.6761	STK4
29099	11	36293842	36310999	118	14	351678	-0.45721	0.67624	COMMD9
10687	8	26362196	26371608	26	10	357281	-0.45747	0.67633	PNMA2
8528	6	110709545	110736839	132	28	354239	-0.45768	0.67641	DDO
2740	6	39016557	39056657	239	36	356501	-0.4577	0.67642	GLP1R
79760	19	45579024	45594782	78	5	372330	-0.45777	0.67644	GEMIN7
196385	12	124246786	124420267	744	60	321398	-0.45808	0.67655	DNAH10
9048	1	44398992	44402912	14	6	351212	-0.45823	0.67661	ARTN
4037	19	33685599	33699773	59	11	369059	-0.4586	0.67674	LRP3
55744	7	43648052	43769140	417	18	369883	-0.45876	0.6768	COA1
7064	19	2785464	2813599	66	7	349327	-0.45883	0.67682	THOP1
51149	5	179263927	179285867	107	21	352768	-0.4589	0.67685	C5orf45
6917	8	54879116	54935008	114	10	355362	-0.45893	0.67686	TCEA1
114336	19	49535130	49536495	5	3	286432	-0.45894	0.67686	CGB2
25896	1	212113741	212209002	374	22	369093	-0.45913	0.67693	INTS7
100507421	7	140774032	141180180	1194	103	360325	-0.45944	0.67704	TMEM178B
122481	14	96858448	96955764	317	37	348499	-0.45963	0.67711	AK7
9508	4	73146686	73434516	601	36	359725	-0.45969	0.67713	ADAMTS3
6472	12	57623356	57628718	11	6	353369	-0.45976	0.67716	SHMT2
11055	7	49977023	50132860	462	23	365045	-0.4601	0.67728	ZPBP
91768	18	20714528	20840434	360	44	347242	-0.46016	0.6773	CABLES1
9002	19	16999826	17002830	8	3	337085	-0.46052	0.67743	F2RL3
23264	22	41697507	41756151	135	21	339845	-0.46091	0.67757	ZC3H7B
113802	1	109190910	109204148	31	16	354433	-0.46091	0.67757	HENMT1
91947	15	98503933	98517068	75	17	362088	-0.46097	0.67759	ARRDC4
729974	19	56283171	56284545	10	3	333008	-0.46125	0.67769	RFPL4AL1
221079	10	18948264	18970568	81	18	360441	-0.46128	0.6777	ARL5B
57531	6	105175968	105307794	396	22	359015	-0.46171	0.67786	HACE1
353131	1	152799949	152800573	4	2	321462	-0.46243	0.67811	LCE1A
128977	22	19428409	19435755	16	6	364449	-0.46254	0.67815	C22orf39
25890	3	100468179	100712336	942	58	357151	-0.46282	0.67825	ABI3BP
84250	5	93953086	94033326	273	19	366646	-0.46284	0.67826	ANKRD32
6584	5	131705396	131731306	120	17	357452	-0.46287	0.67827	SLC22A5
219986	11	59271049	59271984	1	1	381720	-0.46323	0.6784	OR4D11
23271	1	200708686	200829832	380	34	353253	-0.46409	0.67871	CAMSAP2
57663	19	57631509	57643294	50	11	357645	-0.46428	0.67878	USP29
1370	3	194060494	194072063	94	13	359799	-0.46436	0.6788	CPN2
92806	16	90036183	90039240	14	6	341973	-0.46456	0.67888	CENPBD1
79862	1	247263264	247267685	14	4	353710	-0.46523	0.67912	ZNF669
4150	16	29817417	29822504	3	2	335553	-0.46544	0.67919	MAZ
3480	15	99192272	99507759	1160	132	355370	-0.46546	0.6792	IGF1R
90557	2	132285248	132291239	29	10	330757	-0.46547	0.6792	CCDC74A
54948	11	59573608	59578345	9	5	357443	-0.46547	0.6792	MRPL16
117608	5	178286954	178311424	210	10	368858	-0.4655	0.67921	ZNF354B
51700	11	7686326	7695807	58	13	358201	-0.46617	0.67945	CYB5R2
100130933	17	73642274	73644057	4	2	329276	-0.46619	0.67946	SMIM6
30827	18	47808713	47814692	12	5	366399	-0.46622	0.67947	CXXC1
284186	17	79285070	79304474	93	13	351921	-0.46627	0.67949	TMEM105
11051	16	56463048	56485261	57	19	343097	-0.46663	0.67962	NUDT21
7322	5	138940751	139008019	137	16	358633	-0.46671	0.67964	UBE2D2
203859	11	22214199	22304913	295	16	326200	-0.467	0.67975	ANO5
114836	1	160454820	160493052	134	20	348139	-0.46711	0.67979	SLAMF6
26085	19	51559021	51568367	37	11	347347	-0.46735	0.67988	KLK13
114900	11	47611216	47615961	7	5	326636	-0.46738	0.67989	C1QTNF4
220416	13	46786083	46850944	261	20	361828	-0.4674	0.67989	LRRC63
401024	2	186603355	186698016	300	18	345049	-0.46764	0.67998	FSIP2
9805	7	29959719	30029905	206	26	364389	-0.4679	0.68007	SCRN1
64067	14	33404115	34273382	3415	315	356754	-0.46803	0.68012	NPAS3
8626	3	189348942	189615068	1240	151	358822	-0.46817	0.68017	TP63
23087	8	27142404	27168834	79	19	336544	-0.4686	0.68032	TRIM35
11274	22	18632758	18660164	112	13	340612	-0.46903	0.68048	USP18
151790	3	167196289	167371747	428	58	347091	-0.46961	0.68068	WDR49
23532	22	22890123	22901696	37	5	335420	-0.46971	0.68072	PRAME
4991	17	2995352	2996290	4	2	349439	-0.47029	0.68092	OR1D2
4835	6	3000067	3019997	166	17	371279	-0.47031	0.68093	NQO2
56287	2	69201705	69208112	36	7	352386	-0.47034	0.68094	GKN1
83547	17	1549444	1553392	15	5	329403	-0.47086	0.68113	RILP
5619	16	11374693	11375192	2	1	377363	-0.47131	0.68129	PRM1
54858	19	18451397	18480763	131	28	344846	-0.47141	0.68133	PGPEP1
83640	15	83654955	83659809	8	4	376274	-0.47148	0.68135	FAM103A1
5062	3	196466728	196559518	527	42	355742	-0.47179	0.68146	PAK2
23626	20	55904831	55919049	44	5	365492	-0.47186	0.68149	SPO11
10969	1	43629845	43638241	37	4	376835	-0.47189	0.6815	EBNA1BP2
79446	14	100842755	100996640	363	42	343698	-0.47194	0.68151	WDR25
100526739	1	10490159	10512060	70	9	350967	-0.47198	0.68153	APITD1-CORT
5563	1	57110990	57181008	278	16	358338	-0.47201	0.68154	PRKAA2
114026	19	57645464	57656570	73	13	364278	-0.47223	0.68162	ZIM3
389421	6	105384874	105531207	270	30	351553	-0.4725	0.68172	LIN28B
127069	1	248756131	248757069	5	1	236129	-0.47258	0.68174	OR2T10
7054	11	2185159	2193107	24	7	349908	-0.47259	0.68175	TH
58189	16	84328244	84363450	293	57	347966	-0.47296	0.68188	WFDC1
116328	8	69242957	69731258	1735	110	361109	-0.47304	0.68191	C8orf34
9669	2	99953821	100016728	174	23	366126	-0.47319	0.68196	EIF5B
9842	17	43513266	43568146	173	11	351012	-0.47323	0.68197	PLEKHM1
29110	12	64845840	64895899	119	21	357534	-0.47353	0.68208	TBK1
79442	3	46556875	46621589	293	25	365623	-0.47394	0.68223	LRRC2
284217	18	6941743	7117813	744	120	350763	-0.474	0.68225	LAMA1
353497	4	2073645	2243848	491	18	358778	-0.47414	0.6823	POLN
387357	6	128029339	128239776	498	42	355578	-0.47449	0.68242	THEMIS
11097	7	23221446	23240630	78	10	351770	-0.47449	0.68243	NUPL2
129607	2	6980684	7006766	28	12	307395	-0.47456	0.68245	CMPK2
2324	5	180028506	180076624	312	44	344907	-0.47529	0.68271	FLT4
6337	12	6456009	6486896	112	29	348108	-0.47546	0.68277	SCNN1A
57463	1	110049446	110052336	3	2	369286	-0.47551	0.68279	AMIGO1
1015	8	95139394	95229531	352	46	328190	-0.47573	0.68287	CDH17
9456	5	78669647	78809659	432	35	355256	-0.47581	0.68289	HOMER1
65110	13	115047059	115071292	77	17	352066	-0.47592	0.68293	UPF3A
9749	6	143929317	144152322	818	69	357866	-0.47618	0.68303	PHACTR2
80070	12	43748012	43945724	724	36	363018	-0.47626	0.68306	ADAMTS20
56975	7	192969	300740	354	38	323986	-0.47634	0.68308	FAM20C
342371	16	71879894	71891236	24	11	348443	-0.47639	0.6831	ATXN1L
56311	7	117864493	117882785	59	8	345955	-0.47648	0.68314	ANKRD7
4994	17	3194929	3195876	3	2	304603	-0.47676	0.68323	OR3A1
654	6	7727011	7881972	671	80	356625	-0.47683	0.68326	BMP6
9476	19	50861734	50868931	15	4	365411	-0.4772	0.68339	NAPSA
54478	17	6347735	6354385	40	14	347472	-0.47735	0.68344	FAM64A
84684	14	36003248	36006260	4	2	363901	-0.47735	0.68344	INSM2
646643	19	56040780	56048435	47	12	346157	-0.47749	0.68349	SBK2
22846	14	77228235	77249363	73	22	358361	-0.47782	0.68361	VASH1
130612	2	220408385	220415317	19	6	350910	-0.47789	0.68364	TMEM198
100527949	7	150413645	150440737	103	19	357128	-0.47833	0.68379	GIMAP1-GIMAP5
54949	11	61197514	61214239	38	7	342163	-0.47837	0.68381	SDHAF2
90226	3	48599151	48601201	8	5	335866	-0.47855	0.68387	UCN2
25909	1	247002400	247094726	304	34	345972	-0.47909	0.68406	AHCTF1
8799	1	145516165	145523732	7	2	289488	-0.47938	0.68417	PEX11B
56475	2	154333852	154335322	4	2	299762	-0.47944	0.68419	RPRM
90871	9	7796490	7799806	9	4	361580	-0.47972	0.68429	TMEM261
22916	3	196662273	196669464	33	9	347011	-0.47986	0.68434	NCBP2
1666	8	91013580	91064232	167	21	344828	-0.48059	0.68459	DECR1
196	7	17338276	17385775	85	28	335402	-0.48061	0.6846	AHR
81575	12	12878851	12944400	199	46	354261	-0.48064	0.68461	APOLD1
440503	19	4522543	4535208	70	16	312577	-0.4807	0.68463	PLIN5
100533496	17	15339332	15466945	416	34	360676	-0.48074	0.68465	TVP23C-CDRT4
22976	7	154735400	154794682	152	16	353056	-0.48096	0.68473	PAXIP1
8514	1	6052358	6161253	400	60	338770	-0.48122	0.68482	KCNAB2
10380	1	220230824	220263249	82	21	360884	-0.48179	0.68502	BPNT1
101929372	22	18062923	18071972	15	5	353293	-0.48181	0.68503	LOC101929372
283742	15	38746328	38777063	142	20	364298	-0.48222	0.68518	FAM98B
125704	18	72102963	72125070	93	22	359033	-0.4823	0.6852	FAM69C
56942	16	81009699	81040713	238	15	344849	-0.48239	0.68524	CMC2
283899	16	30007485	30017112	30	6	367413	-0.48279	0.68538	INO80E
8761	1	40026485	40042522	44	14	355813	-0.48288	0.68541	PABPC4
339883	3	37426477	37476988	148	30	349516	-0.48324	0.68554	C3orf35
3491	1	86046444	86049650	8	5	359827	-0.48326	0.68554	CYR61
6272	1	109852187	109940563	162	17	355565	-0.48356	0.68565	SORT1
57326	1	154916553	154928624	18	10	337005	-0.4838	0.68573	PBXIP1
27293	1	28261456	28285663	96	17	354658	-0.48397	0.6858	SMPDL3B
2071	2	128014866	128051752	105	23	364156	-0.48403	0.68582	ERCC3
54664	7	12250848	12276890	204	12	361419	-0.48421	0.68588	TMEM106B
94274	19	38741877	38747231	25	8	349809	-0.4842	0.68588	PPP1R14A
7033	21	43731777	43735706	13	6	359174	-0.48423	0.68589	TFF3
8602	4	2939663	2965233	115	24	343109	-0.4843	0.68591	NOP14
85450	10	106069454	106098251	84	18	349634	-0.48443	0.68596	ITPRIP
81790	8	42704780	42751866	68	11	359653	-0.48482	0.6861	RNF170
120114	11	92047446	92629636	1611	69	356026	-0.48487	0.68612	FAT3
5589	19	11546111	11561783	50	10	345387	-0.48522	0.68624	PRKCSH
23357	14	77248076	77292606	165	33	353318	-0.4853	0.68627	ANGEL1
5362	1	208195587	208417665	827	77	354444	-0.48584	0.68646	PLXNA2
25895	12	58166383	58176324	25	5	335969	-0.48586	0.68647	METTL21B
54518	10	26727253	26856732	583	80	350428	-0.48609	0.68655	APBB1IP
5217	3	149682691	149688741	10	5	351872	-0.48615	0.68657	PFN2
60560	9	88556009	88638350	135	33	337189	-0.48637	0.68665	NAA35
93058	12	56660642	56664750	5	3	379977	-0.48642	0.68666	COQ10A
259308	9	34723050	34729535	35	8	352632	-0.48678	0.68679	FAM205A
10672	17	63005407	63052920	46	9	297541	-0.48684	0.68681	GNA13
153222	5	172483355	172566291	219	21	365035	-0.48697	0.68686	CREBRF
81794	19	8645124	8675588	87	28	344985	-0.48711	0.68691	ADAMTS10
29896	7	23544399	23571656	76	21	355902	-0.48713	0.68692	TRA2A
2047	3	134514099	134979309	1866	145	357677	-0.48718	0.68694	EPHB1
7360	2	64068084	64118696	156	30	355450	-0.48734	0.68699	UGP2
221078	10	18834264	18948180	582	24	356397	-0.48743	0.68702	NSUN6
55100	5	37379391	37752774	1252	31	339646	-0.48743	0.68702	WDR70
5025	12	121647664	121671909	113	16	344931	-0.48745	0.68703	P2RX4
378708	1	10489944	10510239	69	9	350521	-0.48764	0.6871	APITD1
402117	2	215276292	215440774	569	41	356741	-0.48779	0.68715	VWC2L
360205	17	46800542	46802119	3	2	332869	-0.48789	0.68718	PRAC2
54914	9	20658309	20995954	1179	50	358472	-0.48796	0.68721	FOCAD
83394	17	6354583	6459877	444	41	363791	-0.48808	0.68725	PITPNM3
10798	11	55702932	55703876	8	2	381720	-0.4884	0.68737	OR5I1
11001	15	50474393	50528589	247	27	368967	-0.4886	0.68744	SLC27A2
3344	2	48541783	48606434	261	24	360746	-0.4887	0.68747	FOXN2
55687	22	46731298	46753237	45	9	354986	-0.48893	0.68755	TRMU
126755	1	13801445	13840242	201	45	344686	-0.48918	0.68764	LRRC38
545	3	142168077	142297668	366	24	360848	-0.48931	0.68769	ATR
8739	12	117298225	117319232	48	11	326691	-0.48973	0.68784	HRK
51030	17	18684458	18710027	73	11	353085	-0.49026	0.68802	TVP23B
23287	9	88161454	88356944	683	22	362227	-0.49027	0.68803	AGTPBP1
2210	1	120926128	120935944	9	4	271923	-0.49039	0.68807	FCGR1B
285973	7	150709297	150721586	41	20	334540	-0.49042	0.68808	ATG9B
2548	17	78075339	78093680	142	17	363910	-0.49125	0.68837	GAA
55006	2	29072687	29093175	71	13	317376	-0.49122	0.68837	TRMT61B
201140	17	9674751	9694894	80	12	366705	-0.4913	0.68839	DHRS7C
58508	7	151832010	152133090	318	10	356839	-0.49137	0.68842	KMT2C
6096	9	77112252	77303534	549	50	360734	-0.49159	0.68849	RORB
9788	8	125563025	125740730	802	89	356984	-0.49171	0.68854	MTSS1
168850	7	127010097	127032778	75	10	369340	-0.49178	0.68856	ZNF800
55223	1	33611000	33647671	105	10	349287	-0.49178	0.68856	TRIM62
55620	19	4324040	4342783	100	17	331419	-0.49177	0.68856	STAP2
92999	3	42695176	42709072	41	11	359226	-0.49243	0.68879	ZBTB47
153	10	115803806	115806667	3	2	378815	-0.49257	0.68884	ADRB1
146225	16	66613351	66622178	29	7	357168	-0.49257	0.68884	CMTM2
6442	17	48243240	48253293	36	9	363073	-0.49272	0.68889	SGCA
956	3	40428647	40470110	128	12	343901	-0.49316	0.68905	ENTPD3
221833	7	20821894	20826508	9	5	330308	-0.49336	0.68912	SP8
9372	1	52607678	52812358	395	27	343150	-0.49338	0.68913	ZFYVE9
8476	1	227177566	227506193	1884	28	367436	-0.49341	0.68914	CDC42BPA
157567	8	101521980	101572014	148	22	361249	-0.49359	0.6892	ANKRD46
25972	2	99225032	99234978	28	9	343763	-0.49361	0.68921	UNC50
4218	19	16222490	16244445	67	8	370484	-0.49364	0.68922	RAB8A
9710	19	34745456	34846471	267	22	360700	-0.4939	0.68931	KIAA0355
133584	5	38258511	38465582	697	58	362230	-0.49391	0.68932	EGFLAM
475	5	151122383	151138210	26	11	352704	-0.49441	0.68949	ATOX1
23082	10	103892787	103910090	33	15	345943	-0.49439	0.68949	PPRC1
8500	11	70116806	70230607	309	12	358918	-0.49446	0.68951	PPFIA1
441608	11	58169938	58170882	12	2	352530	-0.49458	0.68955	OR5B3
114823	19	54959605	54973196	74	19	343511	-0.49464	0.68957	LENG8
257407	2	231902281	231914429	40	9	356655	-0.49495	0.68968	C2orf72
26019	10	11962021	12085169	517	27	361505	-0.49524	0.68979	UPF2
5796	6	128289924	128841870	1284	77	348735	-0.49572	0.68995	PTPRK
493869	5	54455984	54463129	20	5	373957	-0.49581	0.68999	GPX8
5471	4	57259528	57301802	120	16	366686	-0.4959	0.69002	PPAT
219854	11	124964266	124981659	75	17	369827	-0.49593	0.69003	TMEM218
256710	12	75727550	75764170	73	10	370593	-0.49694	0.69038	GLIPR1L1
388581	1	1177826	1182102	11	3	337977	-0.4979	0.69072	FAM132A
390443	14	21024252	21029125	16	6	376176	-0.49833	0.69087	RNASE9
222484	13	28120048	28194720	274	25	369760	-0.49888	0.69107	LNX2
376497	19	17581300	17616977	129	18	364064	-0.49889	0.69107	SLC27A1
196951	15	49618822	49913128	1045	32	362298	-0.49901	0.69111	FAM227B
734	8	90914096	90940096	69	15	352020	-0.499	0.69111	OSGIN2
100287477	19	50561973	50647102	119	16	347190	-0.49946	0.69127	LOC100287477
92840	19	1491165	1497924	34	6	333615	-0.50005	0.69148	REEP6
118460	16	70284134	70285833	2	1	279190	-0.50011	0.6915	EXOSC6
85294	17	39221368	39222131	2	1	312801	-0.50018	0.69153	KRTAP2-4
131405	3	32859510	32933771	236	42	345145	-0.50059	0.69167	TRIM71
6123	16	1994580	2004679	56	21	305799	-0.50077	0.69173	RPL3L
5172	7	107301080	107358254	112	26	354370	-0.50089	0.69178	SLC26A4
56163	13	25338301	25454059	410	25	361886	-0.50126	0.69191	RNF17
85477	7	12609989	12693228	386	56	362176	-0.50133	0.69193	SCIN
26053	7	69063905	70257885	3212	108	358974	-0.50133	0.69193	AUTS2
93145	19	9964394	10047070	304	30	340253	-0.50227	0.69226	OLFM2
1087	19	42177235	42192196	54	8	348415	-0.50275	0.69243	CEACAM7
3043	11	5246696	5248301	6	2	380268	-0.50304	0.69253	HBB
8395	9	71320188	71624092	1129	53	361765	-0.50347	0.69268	PIP5K1B
51129	19	8429011	8439257	24	9	350585	-0.50365	0.69275	ANGPTL4
55156	8	66514691	66546452	157	14	353177	-0.50366	0.69275	ARMC1
6101	8	55528627	55682524	371	30	348767	-0.50376	0.69279	RP1
100652871	22	24278480	24284985	53	12	314151	-0.50397	0.69286	LOC100652871
2729	6	53362139	53409927	205	25	357370	-0.50418	0.69293	GCLC
56952	10	25137536	25242680	445	46	362631	-0.5047	0.69311	PRTFDC1
2352	11	71846771	71850934	21	2	351292	-0.50471	0.69312	FOLR3
4488	5	174151575	174157902	26	8	330386	-0.50479	0.69315	MSX2
5872	1	153954093	153958853	5	3	328181	-0.50486	0.69317	RAB13
343413	1	159770282	159786047	62	10	367944	-0.50501	0.69322	FCRL6
57097	12	3907410	3982608	247	28	366942	-0.50504	0.69323	PARP11
2766	6	16238811	16295780	238	42	346228	-0.50526	0.69331	GMPR
441911	1	159283460	159284449	2	1	381720	-0.50548	0.69339	OR10J3
100506127	11	76092307	76125663	134	22	364757	-0.50578	0.69349	LOC100506127
9904	12	114254543	114404176	747	48	361393	-0.50605	0.69359	RBM19
83416	1	157483167	157522310	184	17	351559	-0.50637	0.6937	FCRL5
22796	1	230778202	230829731	204	34	366801	-0.50712	0.69396	COG2
57414	7	75508317	75518244	33	15	340693	-0.50721	0.69399	RHBDD2
168374	7	64838752	64866049	79	7	375901	-0.50731	0.69403	ZNF92
822	2	85621871	85641197	100	19	371969	-0.50767	0.69416	CAPG
55379	17	48458594	48474914	61	11	366627	-0.50796	0.69426	LRRC59
79707	1	6581407	6614658	148	7	362164	-0.50811	0.69431	NOL9
7026	15	96869157	96883492	17	4	343358	-0.50817	0.69433	NR2F2
2104	1	216676588	217311097	2646	193	358929	-0.50834	0.69439	ESRRG
133	11	10326642	10328923	2	1	281519	-0.50853	0.69446	ADM
9446	10	106013952	106027222	27	13	337560	-0.50874	0.69453	GSTO1
55137	2	164461447	164592618	292	37	350959	-0.50925	0.69471	FIGN
389766	9	88835180	88874572	108	22	341819	-0.50942	0.69477	C9orf153
54865	1	156564100	156571288	46	6	366528	-0.5097	0.69487	GPATCH4
998	1	22379120	22419439	126	22	356929	-0.51005	0.69499	CDC42
83637	7	44788168	44809480	40	12	353855	-0.51028	0.69507	ZMIZ2
3001	5	54398474	54406080	13	4	367214	-0.51065	0.6952	GZMA
151648	3	20202085	20227724	115	19	350422	-0.51066	0.69521	SGOL1
54020	21	43919742	44001550	443	37	364192	-0.51079	0.69525	SLC37A1
10128	2	44113363	44223144	392	30	358462	-0.51096	0.69531	LRPPRC
9885	20	60813541	60871269	221	28	349575	-0.511	0.69533	OSBPL2
3717	9	4985245	5129948	515	21	358522	-0.51142	0.69547	JAK2
5465	22	46546458	46639653	279	30	339010	-0.51144	0.69548	PPARA
10793	7	64363620	64391955	115	12	349971	-0.51167	0.69556	ZNF273
100125288	19	10415479	10420233	14	6	363517	-0.51178	0.6956	ZGLP1
65249	19	13906258	13943068	85	11	351675	-0.51227	0.69577	ZSWIM4
64924	5	68389776	68426899	98	11	365027	-0.51262	0.69589	SLC30A5
2138	8	72109668	72459888	1063	119	355694	-0.51304	0.69604	EYA1
51659	16	85711280	85722588	61	12	340839	-0.51312	0.69607	GINS2
9921	12	120972132	121015397	159	22	344162	-0.51328	0.69612	RNF10
4586	11	1142474	1162465	99	19	341583	-0.51365	0.69625	MUC5AC
10859	19	55128384	55149007	145	13	362544	-0.5138	0.6963	LILRB1
2016	2	73144604	73162020	18	5	360875	-0.51402	0.69638	EMX1
28234	12	20963638	21070019	653	21	370686	-0.51403	0.69638	SLCO1B3
389761	9	84543343	84549913	2	1	298142	-0.51405	0.69639	SPATA31D4
79368	1	157715523	157747119	96	23	344892	-0.5141	0.69641	FCRL2
27085	8	121457638	121535875	219	15	363779	-0.51413	0.69642	MTBP
477	1	160085520	160113381	114	26	356781	-0.51426	0.69647	ATP1A2
54875	9	17134989	17503921	1721	39	359674	-0.51455	0.69657	CNTLN
26952	4	71226493	71232823	42	10	376267	-0.51508	0.69675	SMR3A
29979	9	86274878	86323168	179	22	350515	-0.51518	0.69679	UBQLN1
402635	7	2514772	2516489	6	3	342214	-0.51522	0.6968	GRIFIN
27249	2	150426147	150444330	49	10	358731	-0.51527	0.69682	MMADHC
122046	13	31506834	31549639	169	27	363765	-0.51539	0.69686	TEX26
285386	3	188817910	189041271	696	61	354939	-0.51548	0.69689	TPRG1
160728	12	101549994	101604016	197	29	356835	-0.51574	0.69698	SLC5A8
23513	8	144873090	144897890	94	25	339030	-0.51602	0.69708	SCRIB
2059	12	15773075	15942510	307	41	319581	-0.51601	0.69708	EPS8
728597	2	3751188	3895001	741	67	365345	-0.51624	0.69716	DCDC2C
7374	12	109535399	109548798	38	19	341207	-0.51628	0.69717	UNG
51259	11	61159832	61166335	12	4	333535	-0.51702	0.69743	TMEM216
285782	6	7326887	7389976	239	25	363141	-0.51706	0.69744	CAGE1
401541	9	95087741	95377446	852	27	366162	-0.5172	0.69749	CENPP
79885	3	13521671	13547924	95	28	352117	-0.51741	0.69757	HDAC11
55680	10	70100864	70167051	164	14	358894	-0.51789	0.69773	RUFY2
79937	9	39070196	39288300	279	13	331845	-0.51831	0.69788	CNTNAP3
127550	1	33772367	33786699	60	15	352298	-0.51859	0.69798	A3GALT2
2215	1	161592986	161601753	73	11	314993	-0.5186	0.69798	FCGR3B
150248	22	24102622	24108050	21	8	358368	-0.51867	0.69801	C22orf15
5080	11	31806340	31839509	60	12	350704	-0.51877	0.69804	PAX6
6868	2	9629392	9695917	187	18	344294	-0.51882	0.69806	ADAM17
100505502	10	31651728	31653006	2	1	312801	-0.51885	0.69807	LOC100505502
148213	19	23921997	23941693	38	9	357171	-0.51897	0.69811	ZNF681
201158	17	15405578	15466945	189	18	352425	-0.5194	0.69826	TVP23C
9235	16	3115313	3119668	29	17	299469	-0.51977	0.69839	IL32
55246	8	27590833	27630170	157	13	369956	-0.51994	0.69845	CCDC25
29926	2	220363587	220371718	17	8	350261	-0.51995	0.69845	GMPPA
57700	10	116581503	116659586	276	18	360394	-0.52018	0.69853	FAM160B1
84515	20	5931298	5975852	218	28	336137	-0.52017	0.69853	MCM8
4728	11	67798084	67804114	23	9	317782	-0.52029	0.69857	NDUFS8
91351	4	169277886	169401665	594	46	354932	-0.52047	0.69863	DDX60L
26696	1	248569296	248570405	2	1	325101	-0.52057	0.69867	OR2T1
5319	12	120759914	120765592	15	5	333890	-0.52093	0.69879	PLA2G1B
728927	7	63767815	63810017	219	27	352406	-0.52142	0.69896	ZNF736
56882	1	151023447	151032125	19	10	348736	-0.52145	0.69897	CDC42SE1
79698	8	40388109	40755345	1479	99	359546	-0.52202	0.69917	ZMAT4
285193	2	241499471	241503431	20	8	332192	-0.52205	0.69918	DUSP28
64342	2	20817564	20850867	181	27	362535	-0.52213	0.69921	HS1BP3
9748	10	105726943	105788991	216	19	362119	-0.52245	0.69932	SLK
51398	19	12778881	12780465	4	2	372395	-0.52264	0.69939	WDR83OS
652	14	54416454	54423554	24	7	358979	-0.52289	0.69947	BMP4
85376	22	20455991	20461786	1	1	182351	-0.52296	0.6995	RIMBP3
100	20	43248160	43280376	98	23	353485	-0.52298	0.69951	ADA
1997	13	41506055	41635544	420	35	338678	-0.52312	0.69956	ELF1
1152	14	103985995	103989196	6	2	360199	-0.52338	0.69964	CKB
56895	6	161551057	161695107	563	58	360633	-0.52378	0.69978	AGPAT4
27023	15	60296421	60298142	3	2	355056	-0.52413	0.69991	FOXB1
401236	6	17102489	17131603	98	13	359458	-0.52421	0.69993	STMND1
5876	1	76251879	76260775	25	9	358522	-0.52465	0.70009	RABGGTB
4131	5	71403118	71505397	281	53	357203	-0.52486	0.70016	MAP1B
154791	7	139025196	139031065	24	4	360869	-0.52511	0.70025	C7orf55
135112	6	126102307	126253176	396	39	348683	-0.52531	0.70032	NCOA7
57379	12	8754762	8765463	34	9	331580	-0.52611	0.70059	AICDA
79080	11	60609429	60618561	46	16	354548	-0.52613	0.7006	CCDC86
5671	19	43225794	43244668	63	8	355787	-0.52627	0.70065	PSG3
8988	5	53751431	53752214	2	1	381720	-0.52648	0.70072	HSPB3
441639	12	55523553	55524560	5	1	355895	-0.52665	0.70078	OR9K2
23111	13	36875775	36944317	218	17	360640	-0.52681	0.70084	SPG20
27010	7	144149034	144533488	1213	77	365309	-0.52684	0.70085	TPK1
9014	2	9983571	10074545	515	19	366218	-0.52691	0.70087	TAF1B
83746	22	41601312	41627276	107	9	362686	-0.52701	0.70091	L3MBTL2
26502	17	80415611	80446143	93	14	359925	-0.5271	0.70094	NARF
3801	16	57792129	57896957	410	48	371449	-0.52725	0.70099	KIFC3
51021	10	75008601	75012451	15	3	335237	-0.5273	0.70101	MRPS16
56894	21	45285116	45407475	423	51	349390	-0.52761	0.70111	AGPAT3
8516	10	15557711	15762328	742	57	352704	-0.52761	0.70111	ITGA8
84458	10	98592017	98724198	198	18	353674	-0.52778	0.70117	LCOR
5074	12	79985745	80084877	103	9	358575	-0.52785	0.7012	PAWR
144423	12	129337985	129469513	660	84	352545	-0.52814	0.7013	GLT1D1
3434	10	91152303	91166244	46	14	359289	-0.52826	0.70134	IFIT1
55791	1	111489812	111506825	33	15	336372	-0.52881	0.70153	LRIF1
2864	19	35841645	35844764	13	7	335447	-0.52898	0.70159	FFAR1
4633	12	111348623	111358404	41	6	367873	-0.52938	0.70173	MYL2
441024	4	74989019	75168816	368	29	346177	-0.52944	0.70175	MTHFD2L
152404	3	118619477	118864915	918	54	357131	-0.52956	0.70179	IGSF11
10158	1	47649261	47655771	23	10	319732	-0.53017	0.702	PDZK1IP1
8335	6	26033320	26033796	3	2	346879	-0.53027	0.70204	HIST1H2AB
10021	15	73612200	73661605	163	32	362135	-0.53032	0.70205	HCN4
163688	1	1846266	1848733	11	3	368337	-0.53038	0.70207	CALML6
151194	2	208473839	208490652	38	7	349429	-0.5305	0.70212	METTL21A
56006	19	44232851	44259142	62	11	353824	-0.53074	0.7022	SMG9
10022	1	67263424	67266942	8	3	363401	-0.53129	0.70239	INSL5
653720	15	28943917	28964922	18	1	316105	-0.53137	0.70242	GOLGA8M
202134	5	175490712	175541801	33	6	319613	-0.53136	0.70242	FAM153B
9668	19	52536677	52552073	62	14	348999	-0.53144	0.70244	ZNF432
3557	2	113868693	113891593	121	11	365027	-0.53152	0.70247	IL1RN
440400	17	6915736	6917852	7	3	309668	-0.53168	0.70253	RNASEK
9851	17	6481645	6545066	218	22	366313	-0.53209	0.70267	KIAA0753
1540	16	50775961	50835847	163	25	326199	-0.53221	0.70271	CYLD
10329	12	64173583	64203338	56	12	366767	-0.53224	0.70272	TMEM5
132949	4	57204450	57254265	199	22	364606	-0.53226	0.70273	AASDH
401137	4	71017793	71032326	53	14	352761	-0.53279	0.70291	PRR27
7707	3	124944513	125094198	356	17	356408	-0.5328	0.70291	ZNF148
132946	4	57371375	57390149	66	15	359860	-0.53293	0.70296	ARL9
27044	7	127292043	127732659	947	43	349342	-0.53296	0.70297	SND1
3930	1	225589204	225616557	95	21	360711	-0.53308	0.70301	LBR
2350	11	71927819	71932994	11	5	342838	-0.53351	0.70316	FOLR2
165257	2	119913819	119916471	13	4	333774	-0.53368	0.70322	C1QL2
60672	1	12079299	12092106	31	8	344849	-0.53373	0.70324	MIIP
8756	8	24298509	24370273	239	28	364384	-0.53395	0.70331	ADAM7
9898	1	154192427	154243986	115	20	342355	-0.53472	0.70358	UBAP2L
2318	7	128470436	128499328	102	24	346830	-0.53479	0.7036	FLNC
1652	22	24313554	24322019	3	1	339030	-0.53478	0.7036	DDT
81624	13	60239717	60738119	1442	40	364089	-0.5348	0.70361	DIAPH3
7517	14	104163945	104181823	42	12	354820	-0.53486	0.70363	XRCC3
127018	1	219347192	219386207	92	19	348288	-0.53502	0.70368	LYPLAL1
6913	1	119425666	119532179	348	36	361330	-0.53516	0.70373	TBX15
126068	19	11877815	11894893	95	7	372597	-0.53524	0.70376	ZNF441
79865	6	41157552	41168925	72	18	345027	-0.5355	0.70385	TREML2
387775	11	63057372	63079246	79	12	357019	-0.53554	0.70386	SLC22A10
4646	6	76458893	76629254	488	29	336290	-0.53604	0.70403	MYO6
6521	17	42325758	42351654	67	24	365037	-0.53615	0.70407	SLC4A1
4969	9	95146249	95166976	56	9	368211	-0.53637	0.70415	OGN
84689	11	60163487	60185229	87	12	363500	-0.53729	0.70447	MS4A14
389432	6	147829807	148058677	1254	89	358798	-0.53732	0.70448	SAMD5
57462	9	34368907	34376894	25	9	361729	-0.53743	0.70451	KIAA1161
51678	7	24613007	24733322	482	16	361993	-0.53789	0.70467	MPP6
2173	6	123100646	123105219	19	7	345785	-0.53835	0.70483	FABP7
55897	15	90293098	90294540	10	4	354464	-0.53844	0.70486	MESP1
6556	2	219246752	219261617	28	7	362475	-0.53851	0.70489	SLC11A1
10008	11	74165886	74178600	48	13	351896	-0.53906	0.70508	KCNE3
84287	10	99205900	99217127	25	9	338569	-0.53943	0.7052	ZDHHC16
25959	19	11274943	11308243	154	19	357720	-0.53944	0.70521	KANK2
152118	3	153202284	153220486	80	11	361859	-0.53971	0.7053	C3orf79
221981	7	11410062	11871824	2192	139	364031	-0.54003	0.70541	THSD7A
3752	1	112318444	112532147	849	108	361305	-0.54012	0.70544	KCND3
144347	12	124773710	124800570	136	27	339248	-0.54017	0.70546	FAM101A
23551	22	35936556	35950048	43	10	361536	-0.54023	0.70548	RASD2
643905	2	240981230	240982399	37	5	325389	-0.5408	0.70568	PRR21
57223	2	55774428	55844860	278	29	358507	-0.54083	0.70569	SMEK2
140850	20	138111	139804	17	2	362306	-0.54111	0.70579	DEFB127
360203	9	138515502	138531386	94	17	348865	-0.54178	0.70601	GLT6D1
255231	1	85391266	85462796	299	25	363202	-0.54179	0.70602	MCOLN2
127435	1	53527724	53551174	134	18	367984	-0.54208	0.70612	PODN
84817	17	6544222	6547861	15	4	375491	-0.54218	0.70615	TXNDC17
23705	11	115039933	115375241	847	77	350409	-0.54224	0.70617	CADM1
54827	11	114441313	114466484	70	21	353526	-0.54239	0.70623	NXPE4
55607	7	94536949	94925727	990	55	350698	-0.54275	0.70635	PPP1R9A
80212	12	124420955	124457373	113	14	329626	-0.54302	0.70644	CCDC92
133396	5	55147207	55218682	250	41	360878	-0.54356	0.70663	IL31RA
64834	1	43829068	43833745	9	6	343516	-0.54425	0.70686	ELOVL1
9414	9	71714875	71870124	730	59	359190	-0.54477	0.70704	TJP2
10804	13	20796101	20806534	56	19	342828	-0.54485	0.70707	GJB6
4350	16	127018	135850	37	9	324271	-0.545	0.70712	MPG
132160	3	52279782	52284615	8	5	336754	-0.54505	0.70714	PPM1M
221037	10	64926983	65225880	919	40	350908	-0.54537	0.70725	JMJD1C
7180	6	49660071	49681911	69	17	364501	-0.54555	0.70731	CRISP2
2702	1	147228332	147253165	121	20	360845	-0.54565	0.70735	GJA5
220388	11	85394893	85397320	6	3	372598	-0.546	0.70747	CCDC89
143570	11	74550655	74660232	260	31	352255	-0.54611	0.7075	XRRA1
51185	3	3191317	3221401	172	25	342398	-0.54618	0.70753	CRBN
10057	3	183637722	183735803	326	25	352178	-0.54623	0.70755	ABCC5
7982	7	116593381	116870077	553	58	352310	-0.5465	0.70764	ST7
1911	12	9067292	9094063	75	13	365193	-0.54652	0.70764	PHC1
219970	11	58601538	58611997	38	4	377028	-0.54671	0.70771	GLYATL2
4594	6	49398073	49431041	83	11	364584	-0.54713	0.70786	MUT
8613	1	56960419	57045257	315	37	357432	-0.54745	0.70797	PPAP2B
90407	3	185207389	185216845	12	6	344208	-0.54772	0.70806	TMEM41A
9360	2	170440850	170497916	234	19	367801	-0.54772	0.70806	PPIG
169026	8	117962512	118188953	589	39	355803	-0.54807	0.70818	SLC30A8
648044	19	12798791	12799230	1	1	381720	-0.54813	0.7082	LOC648044
341567	12	48722763	48724062	8	4	376384	-0.54849	0.70832	H1FNT
1524	3	39304985	39323226	85	26	340148	-0.54848	0.70832	CX3CR1
9818	13	25875222	25916561	76	27	318883	-0.54856	0.70834	NUPL1
4796	8	145654163	145669871	73	7	324353	-0.54855	0.70834	TONSL
11179	7	111846643	111983989	394	24	364645	-0.54907	0.70852	ZNF277
23322	16	53633818	53737771	308	26	354450	-0.54911	0.70854	RPGRIP1L
3659	5	131817301	131826465	45	4	365719	-0.5498	0.70877	IRF1
361	18	24432007	24445735	49	14	361668	-0.54988	0.7088	AQP4
79711	14	24649425	24658124	23	9	349793	-0.55006	0.70886	IPO4
220158	18	68297755	68318093	95	18	365431	-0.55017	0.7089	GTSCR1
2778	20	57414756	57486250	227	52	363136	-0.55025	0.70892	GNAS
10606	4	57276682	57327534	139	19	369285	-0.55023	0.70892	PAICS
80198	11	65627872	65633914	21	5	356102	-0.55023	0.70892	MUS81
55027	16	50099881	50139392	135	15	357049	-0.55026	0.70893	HEATR3
8664	22	36906897	36925277	119	16	356492	-0.5505	0.70901	EIF3D
1355	10	101455886	101492423	76	13	352990	-0.5506	0.70905	COX15
49861	6	155585147	155597682	77	12	370972	-0.55063	0.70906	CLDN20
101927601	15	83011400	83018196	2	1	310442	-0.55088	0.70914	GOLGA6L19
353323	21	46086106	46086844	11	4	363422	-0.55099	0.70918	KRTAP12-2
2184	15	80445233	80478924	160	27	356187	-0.55112	0.70922	FAH
57165	1	228337415	228347527	19	9	347729	-0.55119	0.70925	GJC2
101928433	6	16762102	16765225	3	2	381720	-0.55138	0.70931	LOC101928433
57562	11	101785746	101871793	266	23	360193	-0.55143	0.70933	CEP126
10277	1	10093041	10241297	421	28	344493	-0.55157	0.70938	UBE4B
27319	8	65492795	65496191	6	3	366381	-0.55186	0.70948	BHLHE22
729475	2	17691851	17701847	40	5	357621	-0.5519	0.70949	RAD51AP2
57343	19	57862645	57871266	35	13	370716	-0.55222	0.7096	ZNF304
440829	22	42305558	42310671	18	4	351721	-0.55244	0.70967	SHISA8
10570	10	133998564	134019280	109	20	331650	-0.55244	0.70968	DPYSL4
7140	11	1940799	1959936	93	22	354267	-0.55248	0.70969	TNNT3
100191040	1	151810339	151813033	8	4	334686	-0.5526	0.70973	C2CD4D
100130348	11	64855844	64856583	5	2	365722	-0.55273	0.70978	TMEM262
2622	16	90086056	90111379	148	18	368314	-0.5529	0.70983	GAS8
10478	22	41165636	41215403	87	14	354238	-0.55312	0.70991	SLC25A17
84102	12	105196331	105352476	543	27	360617	-0.55315	0.70992	SLC41A2
10902	5	137475455	137514358	85	18	336010	-0.55332	0.70998	BRD8
27020	15	73852344	73925753	151	19	363913	-0.55347	0.71003	NPTN
7145	2	218664512	218808796	521	73	361257	-0.55374	0.71012	TNS1
8819	4	174292093	174298683	7	3	359445	-0.55405	0.71023	SAP30
387104	6	127759551	127841938	234	31	364597	-0.55408	0.71024	SOGA3
55173	6	42174539	42185633	54	5	369668	-0.55411	0.71025	MRPS10
23548	5	40711678	40756072	117	18	365792	-0.55414	0.71026	TTC33
79669	3	111805175	111837073	115	10	370116	-0.55443	0.71036	C3orf52
83897	17	39155445	39156138	9	2	373006	-0.55472	0.71046	KRTAP3-2
83896	17	39164773	39165366	4	1	373006	-0.55501	0.71056	KRTAP3-1
51194	5	61699522	61924416	531	27	358627	-0.55557	0.71075	IPO11
11137	12	108079590	108106257	94	16	361954	-0.55582	0.71083	PWP1
154007	6	7590432	7612200	71	14	360913	-0.55596	0.71088	SNRNP48
8480	20	55926145	55953519	118	11	363176	-0.55603	0.7109	RAE1
63876	11	125034559	125303285	1070	116	345549	-0.55619	0.71096	PKNOX2
79345	11	5344528	5345582	11	2	369189	-0.55654	0.71108	OR51B2
84141	2	75719444	75796848	300	37	344435	-0.5567	0.71113	EVA1A
6203	19	54704608	54711515	69	6	358773	-0.55675	0.71115	RPS9
683	4	15704573	15741121	206	22	360963	-0.55679	0.71116	BST1
58190	2	219263061	219270664	31	9	340500	-0.55697	0.71123	CTDSP1
267	16	56395364	56459450	222	20	364598	-0.55722	0.71131	AMFR
100506084	17	44351550	44439416	197	6	325412	-0.5573	0.71134	ARL17B
3187	5	179041179	179050722	28	10	356819	-0.55753	0.71142	HNRNPH1
23506	6	42749790	42836296	187	26	359634	-0.55848	0.71174	GLTSCR1L
3589	19	55875750	55881831	31	10	330465	-0.55855	0.71177	IL11
22850	18	77866915	77898229	111	10	372158	-0.55856	0.71177	ADNP2
55294	4	153242410	153456393	488	18	354876	-0.55864	0.7118	FBXW7
10491	3	33155450	33189265	103	21	347675	-0.559	0.71192	CRTAP
83881	1	226411325	226414756	2	1	381720	-0.55911	0.71196	MIXL1
83729	12	57849096	57851791	5	3	344949	-0.55928	0.71202	INHBE
388282	16	57844549	57850831	25	8	369777	-0.56013	0.7123	LOC388282
283229	11	826144	831991	30	11	351898	-0.5602	0.71233	CRACR2B
87178	2	55861198	55921045	269	27	360871	-0.56022	0.71234	PNPT1
219493	11	56431162	56432094	4	2	343289	-0.56045	0.71241	OR5AR1
57172	1	209757045	209787284	116	20	369054	-0.56086	0.71255	CAMK1G
101928722	9	139144072	139148672	42	9	332628	-0.56119	0.71267	LOC101928722
641	15	91260579	91358686	328	25	359932	-0.56141	0.71274	BLM
10555	9	139567595	139581911	46	13	322328	-0.56156	0.71279	AGPAT2
142	1	226548392	226595801	160	19	361156	-0.56173	0.71285	PARP1
83998	1	120336641	120354203	76	16	343224	-0.56192	0.71291	REG4
84164	22	30184597	30234293	176	23	358583	-0.56213	0.71299	ASCC2
26499	14	67853700	67878828	96	15	366507	-0.56216	0.713	PLEK2
25823	16	1271651	1275254	40	14	339207	-0.56232	0.71305	TPSG1
338755	11	6789238	6790188	6	3	355842	-0.56245	0.7131	OR2AG2
155051	7	151127056	151137256	45	13	332440	-0.5625	0.71311	CRYGN
30968	9	35099888	35103184	6	2	352530	-0.5628	0.71322	STOML2
3769	2	233630512	233641275	29	7	366511	-0.56283	0.71322	KCNJ13
51318	2	86426478	86440913	38	6	369443	-0.56283	0.71322	MRPL35
9557	1	146714291	146767447	240	30	360134	-0.5629	0.71325	CHD1L
4817	1	161087862	161095235	18	10	318674	-0.56339	0.71341	NIT1
6622	4	90645250	90759447	493	32	354561	-0.56349	0.71345	SNCA
23569	1	17634690	17690495	357	33	362340	-0.5637	0.71352	PADI4
7873	3	51422692	51426828	7	2	370293	-0.56397	0.71361	MANF
342979	19	14164179	14172908	25	13	331515	-0.56454	0.71381	PALM3
8706	3	160801671	160823160	47	8	366382	-0.56486	0.71392	B3GALNT1
100169851	11	125658006	125661495	11	5	363502	-0.56487	0.71392	PATE3
5341	2	68592322	68624585	194	18	372570	-0.56504	0.71398	PLEK
2019	2	119599747	119605759	14	8	303361	-0.56527	0.71405	EN1
51231	19	50479724	50529274	141	15	370118	-0.56525	0.71405	VRK3
2266	4	155525286	155533902	13	8	317681	-0.56586	0.71425	FGG
51371	13	29233141	29253094	58	10	357914	-0.56595	0.71429	POMP
10482	11	62559597	62572964	13	8	338383	-0.56605	0.71432	NXF1
23382	7	128864855	129070052	548	35	355197	-0.56643	0.71445	AHCYL2
5739	19	47114585	47128375	66	11	348129	-0.56669	0.71454	PTGIR
2595	15	42566366	42646599	374	20	319550	-0.56702	0.71465	GANC
8851	17	30814105	30818271	5	3	334844	-0.56705	0.71466	CDK5R1
221322	6	121400627	121655646	1281	31	359701	-0.56712	0.71468	TBC1D32
85301	9	116918231	117072975	726	114	358616	-0.56776	0.7149	COL27A1
80207	19	46031025	46088122	204	39	364686	-0.56803	0.71499	OPA3
100653133	15	32781204	32792538	1	1	310442	-0.56894	0.7153	LOC100653133
825	15	42646545	42704515	227	20	317746	-0.56896	0.71531	CAPN3
51499	12	120881764	120884215	4	2	295532	-0.56921	0.71539	TRIAP1
952	4	15779921	15850706	307	27	357924	-0.5692	0.71539	CD38
9982	4	15937192	15940363	9	3	380752	-0.56935	0.71544	FGFBP1
128876	20	33873534	33880225	15	6	322680	-0.56947	0.71548	FAM83C
8605	19	48551100	48614109	407	47	356185	-0.56958	0.71552	PLA2G4C
100505841	5	121495871	121518358	49	12	353022	-0.56979	0.71559	LOC100505841
170575	7	150413645	150421368	24	8	376796	-0.57021	0.71573	GIMAP1
6424	7	37945534	37956525	58	8	376581	-0.57065	0.71588	SFRP4
2872	19	2037470	2051243	50	16	330876	-0.57067	0.71589	MKNK2
613	22	23522402	23660224	579	50	347178	-0.57077	0.71592	BCR
3352	1	23518388	23521222	8	4	333106	-0.57122	0.71607	HTR1D
9263	7	43622692	43666978	170	15	366438	-0.57145	0.71615	STK17A
10858	14	100150755	100193638	138	22	363428	-0.57195	0.71632	CYP46A1
1291	21	47401663	47424963	125	27	348301	-0.57234	0.71645	COL6A1
6342	1	53392901	53517289	558	24	364525	-0.57232	0.71645	SCP2
79651	17	74466975	74497509	132	22	359368	-0.5728	0.71661	RHBDF2
24142	3	50333833	50336852	11	5	310255	-0.57284	0.71662	NAT6
7442	17	3468740	3512705	265	36	338924	-0.57286	0.71663	TRPV1
6476	3	164696686	164796283	255	16	357266	-0.57288	0.71664	SI
80003	1	233119855	233431459	1372	83	360414	-0.574	0.71702	PCNXL2
124842	17	32907768	32966337	163	38	352438	-0.57419	0.71708	TMEM132E
116225	9	140476531	140484937	20	5	351712	-0.57452	0.71719	ZMYND19
10617	2	74056043	74100783	122	17	367054	-0.57503	0.71737	STAMBP
10197	17	40985159	40995777	9	5	314944	-0.57516	0.71741	PSME3
2938	6	52656178	52668664	29	5	360228	-0.57525	0.71744	GSTA1
644277	11	111299223	111327330	118	24	363440	-0.57539	0.71749	LOC644277
9242	8	72753777	72756731	15	8	338035	-0.57565	0.71757	MSC
125931	19	45010211	45033548	96	22	361058	-0.57591	0.71766	CEACAM20
57670	7	138516126	138666064	572	53	364205	-0.576	0.71769	KIAA1549
27006	19	639901	643824	26	8	301038	-0.57604	0.71771	FGF22
8607	3	127799800	127872752	171	13	354925	-0.57629	0.71779	RUVBL1
155184	1	9063359	9086404	98	28	353789	-0.57647	0.71785	SLC2A7
23113	6	43149913	43192325	110	18	363408	-0.57652	0.71787	CUL9
219487	11	56309816	56310733	7	4	351371	-0.57652	0.71787	OR5M11
9908	4	76567953	76649709	243	24	367606	-0.57666	0.71792	G3BP2
107	7	45614125	45762715	558	60	358747	-0.57696	0.71802	ADCY1
1284	13	110959631	111165374	1309	135	355080	-0.57716	0.71808	COL4A2
11151	16	30194731	30200397	10	6	339358	-0.57729	0.71813	CORO1A
6493	21	38071991	38122510	178	47	349182	-0.57735	0.71815	SIM2
55884	12	118470492	118499979	104	16	343524	-0.57756	0.71822	WSB2
255743	4	106816588	106892828	250	20	362016	-0.57808	0.71839	NPNT
29104	21	30244513	30257695	67	9	361486	-0.57814	0.71842	N6AMT1
5650	19	51479735	51487320	40	9	348862	-0.57854	0.71855	KLK7
219960	11	57995354	57996390	3	2	378815	-0.57869	0.7186	OR10Q1
1235	6	167525295	167554168	148	31	341409	-0.57884	0.71865	CCR6
8805	7	138145079	138270333	238	31	360406	-0.57886	0.71866	TRIM24
5130	3	195961239	196014623	156	18	364481	-0.57913	0.71875	PCYT1A
51281	2	241418839	241500472	373	58	354272	-0.57934	0.71882	ANKMY1
23035	16	71678827	71757798	231	31	350428	-0.57954	0.71889	PHLPP2
8989	8	72933486	72987819	277	22	363829	-0.58008	0.71907	TRPA1
9884	17	44316744	44415160	460	5	332184	-0.58016	0.7191	LRRC37A
27132	16	89642176	89663654	132	28	349253	-0.58019	0.71911	CPNE7
448835	1	152815330	152816459	6	3	270991	-0.58045	0.71919	LCE6A
79812	10	88695297	88717425	63	10	363451	-0.58054	0.71922	MMRN2
430	11	2289728	2292182	9	4	352404	-0.58062	0.71925	ASCL2
55973	7	107220422	107263762	96	18	350608	-0.58063	0.71925	BCAP29
26287	10	99332256	99343641	56	15	323358	-0.58087	0.71934	ANKRD2
55210	1	1447523	1470067	108	13	327011	-0.58089	0.71934	ATAD3A
23241	14	105767170	105864484	92	12	260460	-0.58088	0.71934	PACS2
6722	6	43138920	43149244	18	6	360992	-0.58133	0.71949	SRF
140687	20	55066548	55100981	103	12	353981	-0.58161	0.71959	GCNT7
150383	22	46639910	46646193	28	5	370487	-0.5822	0.71979	CDPF1
5624	2	128175996	128186822	39	10	358851	-0.58228	0.71981	PROC
8668	1	32687971	32697205	11	2	366384	-0.58234	0.71983	EIF3I
9953	17	14204367	14252721	204	52	345850	-0.58242	0.71986	HS3ST3B1
64118	17	80015748	80023697	19	7	345474	-0.58285	0.72	DUS1L
147664	19	53517344	53519833	3	2	352151	-0.58367	0.72028	ERVV-1
3884	17	39519746	39526052	13	5	354481	-0.58375	0.7203	KRT33B
50848	1	160965001	160991133	92	12	360105	-0.58377	0.72031	F11R
2743	4	157997277	158093251	355	24	365054	-0.58375	0.72031	GLRB
51050	8	75736772	75767264	93	17	365091	-0.58427	0.72048	PI15
284759	20	1455236	1472233	72	12	362489	-0.58454	0.72057	SIRPB2
390882	19	9212945	9213982	4	1	381720	-0.58477	0.72065	OR7G2
23410	11	215030	236362	135	13	368341	-0.585	0.72073	SIRT3
285203	3	69024363	69063112	176	24	359391	-0.58534	0.72084	EOGT
257629	16	21245016	21263750	51	18	342864	-0.58546	0.72088	ANKS4B
83659	17	6703300	6735077	222	29	330570	-0.58588	0.72102	TEKT1
211	3	52232099	52248343	36	8	341917	-0.58595	0.72104	ALAS1
23324	4	6576902	6624188	197	36	331493	-0.58623	0.72114	MAN2B2
260425	1	113933087	114228545	720	42	361186	-0.58629	0.72116	MAGI3
374768	17	7323652	7324956	6	3	337226	-0.58633	0.72117	SPEM1
9796	8	22077216	22089851	53	19	347252	-0.58652	0.72124	PHYHIP
114659	17	30348155	30380519	65	11	313311	-0.58668	0.72129	LRRC37B
91408	1	52521857	52556388	83	13	308681	-0.58671	0.7213	BTF3L4
8707	1	193147860	193155743	17	6	357262	-0.58683	0.72134	B3GALT2
93624	4	7045156	7059679	58	13	365023	-0.58699	0.72139	TADA2B
100130539	10	44788198	44790097	9	4	343974	-0.58719	0.72146	C10orf142
390664	16	1138226	1146244	41	8	335173	-0.58748	0.72156	C1QTNF8
6330	11	118004092	118023630	60	11	359306	-0.58753	0.72158	SCN4B
51251	7	33053725	33102409	207	16	362428	-0.58766	0.72162	NT5C3A
54929	19	19230425	19249310	47	10	363874	-0.58777	0.72166	TMEM161A
9605	16	89773541	89787398	61	21	339393	-0.58804	0.72175	VPS9D1
90423	2	46738986	46769551	124	24	358231	-0.58809	0.72176	ATP6V1E2
399967	11	125646025	125648714	11	3	381720	-0.58844	0.72188	PATE2
259287	7	143174966	143175889	5	2	348435	-0.58865	0.72195	TAS2R41
51665	2	239335382	239360891	117	14	365313	-0.58868	0.72196	ASB1
57666	12	133067041	133161774	502	41	347021	-0.58884	0.72202	FBRSL1
26471	16	28548662	28550495	7	2	354841	-0.58888	0.72203	NUPR1
2358	19	52264453	52273779	50	9	368451	-0.58888	0.72203	FPR2
80329	6	150285110	150294846	62	8	346564	-0.58957	0.72226	ULBP1
408	11	74971166	75062875	255	49	356402	-0.58972	0.72231	ARRB1
59307	11	405716	417454	35	10	312139	-0.58988	0.72236	SIGIRR
4745	11	20691117	21597232	4092	295	353747	-0.58993	0.72238	NELL1
8092	12	85673713	85695562	50	12	359346	-0.59013	0.72245	ALX1
6747	3	156257929	156272973	50	7	374387	-0.59023	0.72248	SSR3
2243	4	155504280	155511897	15	9	355403	-0.59044	0.72255	FGA
389203	4	25915528	25931501	48	14	339448	-0.59105	0.72276	SMIM20
5228	14	75408533	75422467	53	14	319170	-0.59118	0.7228	PGF
93081	13	103418460	103426168	24	11	351422	-0.59137	0.72286	TEX30
84988	8	145703365	145727504	61	11	302727	-0.59141	0.72288	PPP1R16A
81870	17	39411636	39412616	1	1	373006	-0.59148	0.7229	KRTAP9-9
26115	17	61043913	61505067	806	27	357945	-0.59149	0.7229	TANC2
729288	17	18561742	18585572	108	15	312794	-0.59177	0.723	ZNF286B
11313	1	24117275	24122029	3	1	332869	-0.59189	0.72304	LYPLA2
30061	2	190425316	190448478	71	15	348234	-0.5921	0.72311	SLC40A1
8790	1	74663896	74674533	40	4	363917	-0.59214	0.72312	FPGT
78995	17	42219274	42239844	38	8	360935	-0.5922	0.72314	C17orf53
727851	2	113125946	113191222	42	13	325798	-0.59224	0.72316	RGPD8
3845	12	25358180	25403870	206	25	350894	-0.59225	0.72316	KRAS
50855	16	67694851	67696681	4	2	316144	-0.5923	0.72318	PARD6A
79583	16	75572015	75590184	77	9	362793	-0.59247	0.72323	TMEM231
162517	17	6679523	6700420	130	23	350496	-0.59267	0.7233	FBXO39
4360	10	18098332	18200091	6	3	295803	-0.59285	0.72336	MRC1
10628	1	145438438	145442635	4	2	368038	-0.59337	0.72353	TXNIP
10717	1	114437370	114447741	25	11	342519	-0.59337	0.72353	AP4B1
55200	12	6419602	6437672	57	10	334644	-0.59351	0.72358	PLEKHG6
1361	13	46627201	46695318	238	20	366543	-0.59358	0.7236	CPB2
6275	1	153516095	153518282	3	1	381720	-0.59358	0.7236	S100A4
774	9	140772241	141019076	541	31	346222	-0.59371	0.72365	CACNA1B
390265	11	123908773	123909708	13	4	350083	-0.59373	0.72365	OR10G7
1571	10	135340300	135352627	70	11	367631	-0.59377	0.72367	CYP2E1
220992	10	44101855	44113352	57	12	351808	-0.59387	0.7237	ZNF485
5099	4	30721951	31148423	1482	77	364570	-0.59386	0.7237	PCDH7
4784	19	13106584	13209610	221	32	348878	-0.59388	0.7237	NFIX
84069	1	901872	910488	48	19	306554	-0.59392	0.72372	PLEKHN1
90390	8	118532532	118552510	63	15	363824	-0.59406	0.72377	MED30
55503	7	142568956	142583490	62	6	350622	-0.5942	0.72381	TRPV6
55199	11	71498557	71512280	88	8	360677	-0.59432	0.72385	FAM86C1
51527	14	96829789	96853627	42	9	361356	-0.59439	0.72387	GSKIP
23327	18	55711580	56068772	1363	113	358766	-0.5944	0.72388	NEDD4L
80208	15	44854894	44955876	162	13	306541	-0.59456	0.72393	SPG11
83899	17	39382900	39383904	3	2	323096	-0.59486	0.72403	KRTAP9-2
79879	22	42196636	42228175	88	17	367439	-0.59501	0.72408	CCDC134
152100	3	28282838	28361264	202	27	355033	-0.59508	0.7241	CMC1
2865	19	35849249	35851391	5	2	316160	-0.5952	0.72415	FFAR3
645191	19	2289774	2308156	81	18	335077	-0.59551	0.72425	LINGO3
7568	19	12242165	12251222	22	7	355256	-0.59565	0.7243	ZNF20
80148	18	77662420	77711664	161	23	363470	-0.59568	0.72431	PQLC1
7639	19	21106059	21133503	153	9	365993	-0.59594	0.72439	ZNF85
171425	13	100258919	100549388	1066	93	358577	-0.59603	0.72442	CLYBL
8846	14	78138749	78174365	169	25	369831	-0.59631	0.72452	ALKBH1
643988	1	1533388	1535476	2	1	267742	-0.59672	0.72465	C1orf233
729085	3	43020759	43099207	290	26	353653	-0.59791	0.72505	FAM198A
25886	3	52109249	52188720	121	20	355849	-0.59821	0.72515	POC1A
221443	6	41034526	41040207	20	5	321749	-0.59827	0.72517	OARD1
392390	9	125512127	125513062	9	2	361563	-0.59834	0.72519	OR1L6
91056	11	65541369	65548062	14	5	349540	-0.59853	0.72526	AP5B1
131450	3	112641532	112693950	249	29	370912	-0.59872	0.72532	CD200R1
51510	9	33264877	33282067	30	9	345865	-0.59879	0.72534	CHMP5
25885	2	86253451	86333278	261	20	363797	-0.59887	0.72537	POLR1A
26211	7	143657020	143658108	5	3	330070	-0.59941	0.72555	OR2F1
100170229	19	44116253	44118650	9	4	330759	-0.59967	0.72564	SRRM5
9197	3	155544300	155572248	101	14	362206	-0.59995	0.72573	SLC33A1
5031	11	72975550	73009670	82	9	365393	-0.59995	0.72573	P2RY6
23768	14	85996411	86095040	407	48	361373	-0.59997	0.72574	FLRT2
649	8	22022653	22069839	193	35	334528	-0.60019	0.72581	BMP1
55004	11	71805371	71814433	17	5	359492	-0.60052	0.72592	LAMTOR1
63924	3	9908394	9921938	45	11	350513	-0.60097	0.72607	CIDEC
647589	12	133794898	133812422	45	9	364174	-0.60135	0.7262	ANHX
160428	12	105413562	105478341	316	30	363062	-0.60155	0.72626	ALDH1L2
53826	11	117707691	117748201	154	27	365287	-0.60154	0.72626	FXYD6
653361	7	74188309	74203720	13	5	313254	-0.60159	0.72628	NCF1
10732	20	61472467	61493115	89	10	352106	-0.60214	0.72646	TCFL5
9534	19	24014991	24312770	1040	25	368414	-0.60274	0.72666	ZNF254
55862	6	127609857	127665214	131	17	368624	-0.60273	0.72666	ECHDC1
11171	12	16035288	16056412	17	6	345509	-0.6029	0.72671	STRAP
4152	18	47793252	47808144	37	12	353860	-0.60289	0.72671	MBD1
50808	9	4709556	4742043	225	27	362851	-0.60353	0.72692	AK3
23769	11	63803442	63886655	266	48	352967	-0.60363	0.72696	FLRT1
1730	X	95939650	96855597	1	1	186338	-0.60437	0.7272	DIAPH2
1025	9	130548305	130553052	14	5	349386	-0.60518	0.72747	CDK9
10538	14	75988784	76013335	74	15	360261	-0.60528	0.7275	BATF
54848	4	106473704	106602070	409	46	354849	-0.60533	0.72752	ARHGEF38
7528	14	100705102	100745371	104	13	362719	-0.60541	0.72755	YY1
9675	20	36611419	36661870	91	23	351221	-0.60582	0.72768	TTI1
9391	2	96931884	96939917	15	8	328624	-0.60624	0.72782	CIAO1
57191	19	57966542	57968107	3	1	346879	-0.60624	0.72782	VN1R1
285141	2	171627528	171655481	98	9	369138	-0.60627	0.72783	ERICH2
170463	19	18529679	18545372	42	12	346497	-0.60642	0.72788	SSBP4
2011	11	63606400	63678492	143	17	353092	-0.60652	0.72792	MARK2
147687	19	58417142	58427978	45	9	362723	-0.60711	0.72811	ZNF417
58160	7	102613884	102619114	9	3	355751	-0.60715	0.72812	NFE4
54977	3	39424815	39438819	62	14	339209	-0.60742	0.72821	SLC25A38
9791	8	97274167	97346774	177	28	339095	-0.60749	0.72824	PTDSS1
100128071	1	32826871	32827844	1	1	243220	-0.60768	0.7283	FAM229A
56123	5	140593509	140596993	19	8	305800	-0.60769	0.7283	PCDHB13
124602	17	72322351	72351959	124	25	359267	-0.60781	0.72834	KIF19
83460	17	3572090	3572962	2	1	363069	-0.60782	0.72835	EMC6
1072	11	65622282	65625804	12	3	358218	-0.6079	0.72837	CFL1
388886	22	24981588	24989073	18	7	347426	-0.60792	0.72838	LRRC75B
80067	2	172290761	172341562	184	15	365429	-0.60825	0.72849	DCAF17
282974	10	133996038	134145377	864	79	348937	-0.60837	0.72853	STK32C
27122	11	11984543	12031373	227	64	361665	-0.60947	0.72889	DKK3
53632	2	219687083	219696526	24	10	293598	-0.60956	0.72892	PRKAG3
253714	6	97590037	97731126	336	23	362137	-0.60969	0.72897	MMS22L
1995	19	11562143	11591806	114	18	345474	-0.60981	0.72901	ELAVL3
163175	19	35615417	35626178	45	7	353925	-0.60981	0.72901	LGI4
81844	7	100728786	100733909	17	6	368584	-0.61011	0.72911	TRIM56
3872	17	39775692	39780882	12	6	292230	-0.61042	0.72921	KRT17
483	3	141595424	141645382	215	26	361846	-0.61046	0.72922	ATP1B3
132864	4	15004298	15071777	180	24	363971	-0.61078	0.72933	CPEB2
1050	19	33790840	33793430	5	1	371439	-0.61083	0.72934	CEBPA
55252	2	25962253	26101312	428	28	357673	-0.6111	0.72943	ASXL2
56948	14	24908972	24912042	22	3	365157	-0.61113	0.72944	SDR39U1
55764	3	129158671	129239350	314	20	334542	-0.61114	0.72945	IFT122
26052	1	171810618	172387606	1751	79	357156	-0.61127	0.72949	DNM3
8303	16	11762289	11773015	54	10	355555	-0.61138	0.72953	SNN
157378	8	125323159	125384940	205	28	351174	-0.61141	0.72954	TMEM65
26509	10	95066186	95242190	916	77	357905	-0.61179	0.72966	MYOF
646862	19	58907457	58908446	5	2	310468	-0.61185	0.72968	RNF225
2709	1	35220648	35224113	12	6	354574	-0.61255	0.72991	GJB5
399473	19	38880840	38890524	38	5	361014	-0.61258	0.72992	SPRED3
79004	10	104183002	104192423	14	4	370630	-0.61275	0.72998	CUEDC2
140460	15	101142755	101191906	163	28	357611	-0.61322	0.73013	ASB7
51691	7	117824086	117844093	119	10	366548	-0.61389	0.73035	LSM8
10487	1	40505912	40538321	121	10	367910	-0.61412	0.73043	CAP1
7812	1	115259534	115300671	105	20	351540	-0.61489	0.73069	CSDE1
79029	15	45694514	45713617	43	8	333037	-0.61514	0.73077	SPATA5L1
54554	3	122130700	122134882	7	3	369048	-0.61524	0.7308	WDR5B
85358	22	51113070	51171640	186	41	352547	-0.61526	0.73081	SHANK3
202865	7	148287657	148312952	105	25	345235	-0.61542	0.73086	C7orf33
285676	5	178368194	178393218	106	20	358499	-0.61564	0.73093	ZNF454
57685	1	64936476	65158741	568	71	361277	-0.61573	0.73096	CACHD1
26227	1	120254419	120286849	99	27	362373	-0.61581	0.73099	PHGDH
199974	1	47533160	47583992	219	10	351952	-0.61618	0.73111	CYP4Z1
222068	7	44617493	44621881	18	7	357513	-0.6162	0.73112	TMED4
10568	4	25656853	25680735	60	21	329216	-0.6165	0.73122	SLC34A2
51084	13	20977806	21100012	592	59	356260	-0.61662	0.73126	CRYL1
410	22	51061182	51066601	38	13	360079	-0.61689	0.73134	ARSA
80319	4	105389463	105416058	56	13	355095	-0.61702	0.73139	CXXC4
334	11	129939716	130014706	315	23	350602	-0.61722	0.73146	APLP2
202151	5	36247950	36302011	200	27	350776	-0.61738	0.73151	RANBP3L
55079	3	62355347	62359190	2	1	347744	-0.61753	0.73156	FEZF2
6385	20	43953928	43977064	94	14	359625	-0.61801	0.73172	SDC4
5803	7	121513159	121702090	522	38	362651	-0.61806	0.73173	PTPRZ1
90141	14	90261499	90421148	552	44	361833	-0.61823	0.73179	EFCAB11
23277	17	2592680	2615053	59	12	336575	-0.61828	0.7318	CLUH
152831	4	39408473	39453153	166	35	337933	-0.6183	0.73181	KLB
10300	16	57769623	57791162	91	21	356703	-0.61836	0.73183	KATNB1
339778	2	26785427	26802395	55	12	350129	-0.61845	0.73186	C2orf70
57555	17	7311502	7323183	29	12	366296	-0.6185	0.73188	NLGN2
120939	12	10331557	10344403	62	14	367666	-0.61899	0.73204	TMEM52B
80199	19	50310123	50316567	19	8	345598	-0.61905	0.73206	FUZ
390162	11	56229945	56230877	8	2	362006	-0.61912	0.73208	OR5M9
950	4	77079890	77135052	215	23	362880	-0.61921	0.73211	SCARB2
23654	22	50713408	50746062	141	31	349501	-0.61982	0.73231	PLXNB2
85021	6	139225620	139309419	330	18	365698	-0.61999	0.73237	REPS1
22997	11	133778520	133826649	208	41	351264	-0.62006	0.73239	IGSF9B
9023	10	90965694	90967071	5	2	371439	-0.62026	0.73246	CH25H
2492	2	49189296	49381666	966	50	360965	-0.6207	0.7326	FSHR
150274	22	29138008	29153506	47	13	361072	-0.62094	0.73268	HSCB
27287	10	135051408	135055433	27	5	328793	-0.62123	0.73278	VENTX
23440	5	76924537	76934522	27	6	362332	-0.62124	0.73278	OTP
1827	21	35888782	35987382	588	33	355994	-0.62138	0.73283	RCAN1
29930	5	140430979	140433512	4	2	368038	-0.62139	0.73283	PCDHB1
101929519	9	96433303	96435032	7	3	365313	-0.62146	0.73285	LOC101929519
729920	7	16127152	16460947	1415	59	355234	-0.62203	0.73304	ISPD
341392	12	7456928	7480969	61	15	357327	-0.62233	0.73314	ACSM4
55336	16	67193891	67198077	2	1	343387	-0.62238	0.73315	FBXL8
672	17	41196312	41277500	190	9	354251	-0.62246	0.73318	BRCA1
9437	19	55417504	55424454	35	7	357936	-0.62257	0.73322	NCR1
1892	10	135175987	135186908	48	13	293954	-0.62267	0.73325	ECHS1
2568	5	170210723	170241051	127	22	357381	-0.62295	0.73334	GABRP
54856	1	155719450	155829185	206	21	350474	-0.62303	0.73337	GON4L
27090	9	130670165	130679326	27	12	323612	-0.62312	0.7334	ST6GALNAC4
7325	3	23244498	23632296	1551	29	365538	-0.62312	0.7334	UBE2E2
9537	11	44907454	44972919	244	48	357687	-0.62391	0.73366	TP53I11
3760	2	155555093	155714864	645	57	359798	-0.62408	0.73371	KCNJ3
79033	1	44686742	44821315	300	28	341834	-0.62429	0.73378	ERI3
3817	19	51376689	51383823	36	13	356647	-0.62461	0.73389	KLK2
1082	19	49526126	49527632	18	3	306325	-0.62463	0.73389	CGB
90594	19	11959541	11980306	81	15	362642	-0.62468	0.73391	ZNF439
122042	13	32313679	32377009	251	28	354730	-0.62504	0.73403	RXFP2
8850	3	20081524	20195896	593	40	360780	-0.62589	0.73431	KAT2B
137362	8	37791799	37797664	9	3	352390	-0.62645	0.73449	GOT1L1
10494	2	242434122	242449145	74	19	340803	-0.62701	0.73467	STK25
348013	13	114462191	114515225	241	20	355524	-0.62717	0.73473	TMEM255B
8683	12	120899471	120907558	29	10	338742	-0.62724	0.73475	SRSF9
26039	20	60718816	60757566	259	20	342549	-0.62739	0.7348	SS18L1
1293	2	238232655	238322850	321	47	343459	-0.62746	0.73482	COL6A3
79072	5	7859272	7869150	40	12	362950	-0.62801	0.735	FASTKD3
152137	3	191046874	191116459	372	26	368653	-0.62955	0.7355	CCDC50
7086	3	53258723	53290130	179	17	366042	-0.6296	0.73552	TKT
10753	1	230883089	230937749	309	33	363213	-0.62962	0.73553	CAPN9
25932	1	25071760	25170815	150	24	341534	-0.6297	0.73555	CLIC4
624	14	96671016	96710666	190	38	364354	-0.63	0.73565	BDKRB2
3950	5	135282600	135290723	41	11	362038	-0.63032	0.73576	LECT2
55471	2	37458774	37476303	77	16	361903	-0.63042	0.73579	NDUFAF7
388962	2	74362528	74375039	42	8	355012	-0.63045	0.7358	BOLA3
171568	22	41921803	41940479	52	10	357004	-0.63066	0.73587	POLR3H
5810	5	34905365	34915780	26	9	359418	-0.63099	0.73598	RAD1
23032	1	78161672	78225564	130	32	350430	-0.631	0.73598	USP33
1826	21	41384343	42219039	4014	246	354881	-0.63107	0.736	DSCAM
157724	8	87226288	87242609	60	12	365213	-0.63122	0.73605	SLC7A13
56853	18	34823003	35146000	1110	119	357666	-0.63148	0.73614	CELF4
120237	11	20177760	20181870	14	6	339978	-0.63216	0.73636	DBX1
374395	11	62554281	62557872	7	3	375146	-0.63217	0.73636	TMEM179B
2079	14	69846840	69865021	58	15	366301	-0.63218	0.73637	ERH
29882	9	140069236	140083057	41	7	324470	-0.63259	0.7365	ANAPC2
66000	3	132757171	133116619	1378	58	358888	-0.63323	0.73671	TMEM108
55808	17	74620838	74639894	81	11	365060	-0.63341	0.73677	ST6GALNAC1
79632	6	119280992	119470552	741	57	358548	-0.63429	0.73706	FAM184A
51188	3	42623332	42636490	40	10	365495	-0.63445	0.73711	SS18L2
51082	13	28194880	28241559	170	33	366804	-0.63454	0.73714	POLR1D
10208	13	31191830	31233687	70	13	362366	-0.63457	0.73715	USPL1
26050	13	88323931	88331871	14	8	354496	-0.63479	0.73722	SLITRK5
3176	2	138721808	138773934	111	10	357973	-0.6349	0.73725	HNMT
338322	11	7981156	7985059	19	8	349714	-0.63507	0.73731	NLRP10
57115	1	153302596	153321039	89	9	365466	-0.63529	0.73738	PGLYRP4
79948	19	812488	821952	58	10	323179	-0.63574	0.73753	LPPR3
51475	11	67286418	67291085	7	4	330561	-0.6359	0.73758	CABP2
284312	19	58545434	58565999	49	10	365072	-0.63606	0.73763	ZSCAN1
2770	7	79764140	79848725	274	31	355221	-0.63613	0.73766	GNAI1
5313	1	155259084	155278531	33	6	348702	-0.63629	0.73771	PKLR
23635	5	80713179	81047072	924	51	354622	-0.63674	0.73785	SSBP2
56889	10	98277867	98346809	210	22	353009	-0.6372	0.738	TM9SF3
390078	11	5862186	5863127	12	2	358021	-0.63742	0.73808	OR52E6
144165	12	42852140	42983572	527	62	356461	-0.63753	0.73811	PRICKLE1
5595	16	30125426	30134630	14	7	344893	-0.63756	0.73812	MAPK3
51802	4	156750881	156787425	182	24	330463	-0.6381	0.73829	ASIC5
54112	1	101003728	101007583	12	6	327093	-0.63822	0.73834	GPR88
256051	19	58038693	58052244	19	9	339627	-0.63843	0.7384	ZNF549
5408	10	118380465	118404654	123	18	359593	-0.63864	0.73847	PNLIPRP2
8192	19	6361463	6368915	39	7	370427	-0.63892	0.73856	CLPP
5714	19	38865190	38874464	30	8	354670	-0.639	0.73859	PSMD8
486	11	117690790	117699408	44	14	359475	-0.63918	0.73865	FXYD2
7353	22	19437464	19466818	90	15	360574	-0.63923	0.73866	UFD1L
23436	1	22303418	22315847	221	25	347177	-0.64	0.73891	CELA3B
4323	14	23305742	23316809	41	15	347231	-0.64024	0.73899	MMP14
10368	16	24266874	24373737	485	80	354918	-0.64044	0.73906	CACNG3
3910	6	112429134	112575924	532	56	349281	-0.64079	0.73917	LAMA4
101928631	19	2915631	2927514	61	11	363766	-0.64107	0.73926	LOC101928631
55829	15	101811214	101817700	22	11	333290	-0.64124	0.73932	VIMP
112936	11	134094561	134117686	53	15	345993	-0.64128	0.73933	VPS26B
3040	16	222846	223709	1	1	243220	-0.6415	0.7394	HBA2
101927469	16	14990426	15008180	4	2	287486	-0.64175	0.73948	LOC101927469
3359	11	113845797	113861035	67	15	345318	-0.6421	0.7396	HTR3A
11276	17	35874900	35969544	197	39	337663	-0.64213	0.73961	SYNRG
3565	5	132009678	132018370	26	5	349032	-0.64219	0.73962	IL4
115992	16	88762903	88772829	66	21	340292	-0.64231	0.73967	RNF166
54901	6	20534688	21232635	2801	106	356908	-0.64234	0.73967	CDKAL1
100507608	17	39421630	39422112	2	1	248390	-0.64237	0.73968	KRTAP9-6
79722	5	55395507	55529186	536	56	361152	-0.64242	0.7397	ANKRD55
56924	15	40509629	40569688	205	54	345284	-0.64299	0.73988	PAK6
27163	4	76831808	76862166	162	18	367157	-0.64314	0.73993	NAAA
100534599	3	128806412	128880073	174	29	313523	-0.64321	0.73995	ISY1-RAB43
101927998	16	73489940	73925581	1662	156	357490	-0.64335	0.74	LOC101927998
245711	2	29033462	29073476	116	17	318421	-0.64336	0.74001	SPDYA
84464	16	3631182	3661585	141	12	330404	-0.6434	0.74002	SLX4
200765	2	233412779	233415226	10	3	366750	-0.64348	0.74004	TIGD1
80146	2	106709759	106810795	359	42	335394	-0.64347	0.74004	UXS1
337867	13	99852679	100038753	609	41	353487	-0.64378	0.74014	UBAC2
4603	8	67474410	67525484	96	11	347512	-0.64405	0.74023	MYBL1
57118	10	12391583	12871735	2527	200	351699	-0.64424	0.74029	CAMK1D
89795	12	78224685	78606790	1615	97	360736	-0.64464	0.74042	NAV3
389073	2	209030071	209054969	124	24	360172	-0.64464	0.74042	C2orf80
50804	15	48431629	48470714	10	3	257716	-0.64464	0.74042	MYEF2
8557	17	37821599	37822807	4	2	370216	-0.64492	0.74051	TCAP
606495	1	54638009	54665746	81	21	341459	-0.64504	0.74055	CYB5RL
51455	2	100016938	100106480	243	22	362983	-0.64508	0.74056	REV1
3451	9	21227242	21228221	6	1	365594	-0.64514	0.74058	IFNA17
11344	3	52262626	52273183	40	12	349599	-0.6452	0.7406	TWF2
27120	19	49866466	49878373	54	7	351323	-0.64536	0.74065	DKKL1
51297	20	31823802	31831115	26	4	366034	-0.64564	0.74074	BPIFA1
221409	6	44310383	44344904	134	23	351515	-0.64568	0.74076	SPATS1
54769	9	93372114	93405108	141	27	373373	-0.64578	0.74079	DIRAS2
26002	6	132617194	132722664	350	38	357473	-0.64585	0.74081	MOXD1
55686	2	216807314	216878346	348	61	349636	-0.64619	0.74092	MREG
643802	16	53403274	53405041	5	3	373182	-0.64631	0.74096	LOC643802
11069	2	173600525	173917621	1077	81	362988	-0.64657	0.74104	RAPGEF4
8971	3	129033614	129035120	10	4	330249	-0.64712	0.74122	H1FX
4184	1	152850798	152857523	31	4	282397	-0.64766	0.7414	SMCP
441381	8	145747761	145752416	9	5	327812	-0.64774	0.74142	LRRC24
128153	1	217804684	218040492	933	45	355966	-0.64783	0.74145	SPATA17
25963	15	42502726	42565797	187	27	304446	-0.64839	0.74163	TMEM87A
7763	9	74966341	74980163	47	12	348951	-0.64875	0.74175	ZFAND5
201255	17	79981280	79989027	15	10	322744	-0.64916	0.74188	LRRC45
5081	1	18957500	19075360	443	76	354232	-0.64916	0.74188	PAX7
9648	2	109065577	109125854	294	23	352689	-0.64918	0.74189	GCC2
3831	14	104095525	104167888	205	27	355103	-0.64972	0.74206	KLC1
160364	12	10103915	10147704	299	20	357429	-0.6497	0.74206	CLEC12A
57587	4	186080815	186125182	182	15	353451	-0.65002	0.74216	CFAP97
79654	1	45468220	45477027	37	9	336127	-0.65016	0.74221	HECTD3
91522	5	177664617	178017573	1777	152	359981	-0.65025	0.74223	COL23A1
9334	20	48249482	48330421	224	22	366151	-0.65035	0.74227	B4GALT5
4490	16	56685811	56687116	15	5	356359	-0.65076	0.7424	MT1B
113278	20	740724	756628	111	26	364443	-0.6508	0.74241	SLC52A3
57017	16	57481337	57495187	37	13	355956	-0.65097	0.74247	COQ9
57679	2	202564986	202645895	302	22	362891	-0.65108	0.7425	ALS2
11251	11	60618398	60623444	29	9	373353	-0.65122	0.74255	PTGDR2
340654	10	90562487	90580315	75	20	326672	-0.65199	0.7428	LIPM
5805	11	112097088	112104696	26	9	339002	-0.65207	0.74282	PTS
222	11	67429633	67448685	76	12	336507	-0.65214	0.74284	ALDH3B2
26269	4	175157809	175205415	135	27	346765	-0.65225	0.74288	FBXO8
161142	14	67656110	67695493	125	14	369691	-0.65275	0.74304	FAM71D
80346	8	21995533	21999448	13	6	340475	-0.65305	0.74314	REEP4
7051	14	24718159	24733115	39	15	364041	-0.65311	0.74316	TGM1
5318	12	32943680	33049780	420	41	362250	-0.65313	0.74317	PKP2
4077	17	41322498	41363707	90	5	355822	-0.65346	0.74327	NBR1
25966	21	43305219	43374066	342	67	358327	-0.65349	0.74328	C2CD2
286753	17	1182957	1204281	157	27	345293	-0.65354	0.7433	TUSC5
92922	16	57546090	57570477	113	23	348515	-0.65384	0.74339	CCDC102A
84630	6	43211222	43255997	162	29	353732	-0.65386	0.7434	TTBK1
3627	4	76942269	76944689	9	2	375639	-0.65388	0.74341	CXCL10
83876	18	48321490	48351808	161	34	363855	-0.65399	0.74344	MRO
345930	6	139117248	139225207	467	62	351132	-0.65424	0.74352	ECT2L
23160	2	29117533	29171080	221	21	355545	-0.65449	0.7436	WDR43
8754	8	38854505	38962780	271	21	361193	-0.65469	0.74367	ADAM9
29761	21	17102327	17252377	277	11	350946	-0.65497	0.74375	USP25
64146	16	69362524	69364498	7	3	372657	-0.65502	0.74377	PDF
56242	19	19976639	20005099	102	15	366141	-0.65509	0.7438	ZNF253
64427	2	74710200	74721691	16	6	328456	-0.65553	0.74394	TTC31
6119	7	7676347	7758238	345	22	363783	-0.65582	0.74403	RPA3
10110	20	42187566	42214317	87	27	350438	-0.65619	0.74415	SGK2
6609	11	6411644	6416228	16	7	329034	-0.65638	0.74421	SMPD1
26001	17	4843328	4848517	18	8	339151	-0.65667	0.7443	RNF167
283518	13	50589390	50595058	14	4	369385	-0.65679	0.74434	KCNRG
283777	15	98980391	99057611	336	29	345106	-0.65679	0.74434	FAM169B
10989	2	86371055	86423264	172	10	364528	-0.65682	0.74435	IMMT
9906	1	1656277	1677438	90	11	322739	-0.65684	0.74436	SLC35E2
4185	17	42836405	42859214	67	11	365808	-0.65693	0.74439	ADAM11
286183	8	63161501	63912211	2782	82	361292	-0.65757	0.74459	NKAIN3
28969	7	16685759	16746148	243	38	354915	-0.65809	0.74476	BZW2
9780	16	88781746	88851372	577	69	332452	-0.65838	0.74485	PIEZO1
389170	3	156543069	156763918	772	30	361724	-0.65845	0.74488	LEKR1
5269	6	2948393	2972399	105	17	371014	-0.65857	0.74491	SERPINB6
55153	4	76871064	76912115	119	21	359111	-0.65859	0.74492	SDAD1
283232	11	695591	705028	60	18	352310	-0.65884	0.745	TMEM80
54726	4	146054802	146101768	53	19	352034	-0.65892	0.74503	OTUD4
128674	20	5281711	5297378	171	8	366858	-0.65951	0.74522	PROKR2
50674	10	71331791	71333210	3	2	364585	-0.6596	0.74524	NEUROG3
4257	12	16500076	16530123	112	18	366249	-0.66003	0.74538	MGST1
26118	17	25621106	25640659	44	9	373370	-0.66005	0.74539	WSB1
10930	6	41020940	41032630	39	8	336063	-0.66007	0.74539	APOBEC2
23359	15	29412455	29862927	1734	122	352257	-0.66019	0.74543	FAM189A1
10206	13	50571143	50592603	54	11	353465	-0.6603	0.74547	TRIM13
65260	1	53152014	53164038	39	10	336698	-0.66034	0.74548	COA7
90007	19	1248552	1259142	20	5	320120	-0.66041	0.74551	MIDN
22983	19	12949259	12985766	88	11	364775	-0.6608	0.74563	MAST1
2697	6	121756745	121770873	47	12	359668	-0.66124	0.74577	GJA1
6626	19	41256725	41271297	42	12	357917	-0.66192	0.74599	SNRPA
5001	7	103766788	103848495	315	22	356651	-0.66192	0.74599	ORC5
6714	20	35973088	36033835	196	29	348566	-0.66209	0.74604	SRC
84643	17	51900239	51902573	15	6	356954	-0.66228	0.74611	KIF2B
55823	11	118938493	118952688	44	7	357003	-0.66236	0.74613	VPS11
170690	5	5140443	5320412	907	96	364495	-0.66253	0.74618	ADAMTS16
713	1	22979682	22988130	36	10	343413	-0.66283	0.74628	C1QB
151050	2	210885435	211036068	197	51	341113	-0.66306	0.74635	KANSL1L
54039	21	47268023	47362368	448	25	356267	-0.66322	0.7464	PCBP3
57570	14	61438159	61447888	16	5	338895	-0.66328	0.74643	TRMT5
5229	5	114546527	114599123	162	31	355549	-0.66328	0.74643	PGGT1B
2948	1	110198698	110208123	28	9	351240	-0.66358	0.74652	GSTM4
3883	17	39502344	39507064	12	5	351276	-0.66387	0.74661	KRT33A
114990	16	4421849	4433529	36	11	345731	-0.66404	0.74667	VASN
2015	19	6887560	6940464	375	26	359910	-0.66454	0.74683	ADGRE1
23423	15	79603404	79675802	382	32	355069	-0.66458	0.74684	TMED3
3755	20	49620193	49639675	61	12	357593	-0.66488	0.74694	KCNG1
54958	19	47549167	47551882	10	4	296051	-0.66514	0.74702	TMEM160
255928	1	210111519	210337636	633	35	341153	-0.66537	0.74709	SYT14
7056	20	23026270	23030301	15	9	327667	-0.66567	0.74719	THBD
7534	8	101930804	101965717	104	14	364984	-0.66571	0.7472	YWHAZ
2135	1	101337928	101361548	31	9	341922	-0.66581	0.74723	EXTL2
56660	2	47747914	47797470	150	45	356046	-0.66597	0.74729	KCNK12
22898	8	142138720	142205903	205	50	346279	-0.66603	0.74731	DENND3
23225	3	13357730	13461819	392	24	365649	-0.66611	0.74733	NUP210
318	9	34329504	34343711	39	10	362917	-0.66642	0.74743	NUDT2
344805	3	111758465	111800116	246	27	327221	-0.66655	0.74747	TMPRSS7
57449	1	6526152	6580121	204	39	345281	-0.66657	0.74748	PLEKHG5
100506243	3	42977834	42984284	13	8	315044	-0.66694	0.74759	KRBOX1
10618	2	85545141	85555419	45	7	369606	-0.66726	0.7477	TGOLN2
155185	7	2719163	2755069	256	47	346840	-0.6673	0.74771	AMZ1
94059	19	54972976	54974894	13	8	319916	-0.66734	0.74772	LENG9
497661	18	47007548	47013644	24	8	363697	-0.6674	0.74774	C18orf32
120787	11	6220454	6221416	3	2	367490	-0.66747	0.74777	OR52W1
59271	21	33784034	33887702	357	26	359924	-0.66793	0.74791	EVA1C
57721	4	119606525	119633374	73	12	362369	-0.66805	0.74795	METTL14
100533952	7	5085452	5112854	126	20	360335	-0.66867	0.74815	RBAK-RBAKDN
56978	4	81105033	81125483	73	12	368191	-0.66914	0.7483	PRDM8
9094	17	26873725	26879647	4	2	322294	-0.66944	0.74839	UNC119
112399	14	34393421	34420284	100	17	361260	-0.66955	0.74843	EGLN3
9061	4	108534822	108641419	355	25	366617	-0.66958	0.74844	PAPSS1
11255	20	60790017	60795323	13	9	342787	-0.66979	0.7485	HRH3
8792	18	59992520	60054943	300	47	358300	-0.66987	0.74853	TNFRSF11A
5451	1	167190066	167396582	490	30	347433	-0.67009	0.7486	POU2F1
83546	19	12936291	12946242	18	6	352715	-0.67016	0.74862	RTBDN
26747	13	45513384	45563613	78	19	356541	-0.67022	0.74864	NUFIP1
1969	1	16450832	16482582	79	22	345371	-0.67026	0.74865	EPHA2
162083	16	27078219	27080487	10	3	346426	-0.67035	0.74868	C16orf82
51106	6	155574495	155635631	313	24	367157	-0.67034	0.74868	TFB1M
154197	6	160221281	160241736	83	20	350085	-0.67077	0.74882	PNLDC1
3300	2	220144040	220151622	22	6	352318	-0.67083	0.74884	DNAJB2
9611	17	15933408	16118874	361	14	358859	-0.67087	0.74885	NCOR1
50616	12	68642025	68647379	21	10	343731	-0.67092	0.74886	IL22
84624	6	159590429	159693140	421	18	367609	-0.67104	0.7489	FNDC1
26146	2	239229185	239309541	294	24	355339	-0.67121	0.74896	TRAF3IP1
387712	10	118608741	118642112	62	16	351218	-0.67133	0.749	ENO4
23396	19	3630179	3700484	203	28	339846	-0.67145	0.74903	PIP5K1C
10237	17	47778296	47785313	13	6	339253	-0.6718	0.74915	SLC35B1
5453	1	38509523	38512450	4	2	324736	-0.67188	0.74917	POU3F1
338821	12	21168630	21243040	375	21	363124	-0.6722	0.74927	SLCO1B7
64115	10	73507313	73533337	124	32	357228	-0.67235	0.74932	C10orf54
5126	20	17206752	17465223	1292	70	361698	-0.67276	0.74945	PCSK2
216	9	75515578	75653633	358	41	349874	-0.67295	0.74951	ALDH1A1
26091	10	69681656	69835103	338	24	362096	-0.6732	0.74959	HERC4
339559	1	40943043	40962015	63	15	356353	-0.67365	0.74973	ZFP69
58490	20	36661864	36756182	225	27	355435	-0.67374	0.74976	RPRD1B
90506	17	45908993	45915079	24	9	367953	-0.67408	0.74987	LRRC46
2033	22	41488614	41576081	208	29	348643	-0.67435	0.74995	EP300
471	2	216176679	216214496	151	19	364467	-0.67439	0.74997	ATIC
10135	7	105888731	105926373	111	18	362201	-0.67449	0.75	NAMPT
128077	1	145477059	145501670	20	6	301979	-0.67491	0.75013	LIX1L
2252	15	49715375	49779523	230	23	364315	-0.67497	0.75015	FGF7
57579	6	71123107	71270877	541	22	342757	-0.67522	0.75023	FAM135A
79310	3	98001732	98002676	6	3	346313	-0.67582	0.75042	OR5H2
90113	3	183948317	183960117	30	8	354456	-0.67591	0.75045	VWA5B2
738	11	64863587	64879332	29	12	360426	-0.67622	0.75055	VPS51
80194	11	67231819	67236748	13	5	305061	-0.67667	0.75069	TMEM134
58157	14	77731834	77737655	13	7	362401	-0.67704	0.75081	NGB
140545	7	156432971	156470377	136	21	351451	-0.67705	0.75081	RNF32
8174	19	496487	505343	44	16	307944	-0.67715	0.75085	MADCAM1
57691	6	56911343	56920023	8	4	371721	-0.67727	0.75088	KIAA1586
284366	19	51505769	51512890	24	7	340066	-0.67734	0.75091	KLK9
56124	5	140587914	140592143	17	9	345791	-0.67753	0.75097	PCDHB12
27338	19	55912650	55919325	21	10	346033	-0.67762	0.75099	UBE2S
23261	1	6845384	7829766	3566	252	355553	-0.67769	0.75102	CAMTA1
392617	7	1748798	1787590	135	28	335175	-0.67793	0.75109	ELFN1
80759	6	73951037	74019938	326	19	355232	-0.67795	0.7511	KHDC1
10212	19	14519610	14530195	21	11	307651	-0.67827	0.7512	DDX39A
5662	10	104162374	104179691	26	10	366091	-0.67867	0.75133	PSD
8625	19	19303008	19312678	22	7	355579	-0.67873	0.75135	RFXANK
100533183	12	124457762	124800570	1297	103	338383	-0.67893	0.75141	ZNF664-FAM101A
91543	2	7017796	7038370	51	10	362520	-0.67898	0.75142	RSAD2
1667	8	6835171	6837614	3	1	331297	-0.67926	0.75151	DEFA1
441168	6	116782533	116784948	10	5	353747	-0.67964	0.75163	FAM26F
6645	16	69221050	69342955	307	25	354972	-0.67963	0.75163	SNTB2
374860	18	14748239	14852737	201	15	338737	-0.67971	0.75166	ANKRD30B
8436	2	192699031	192712006	30	11	351506	-0.67989	0.75171	SDPR
100506581	16	87336404	87351468	88	17	360603	-0.68068	0.75196	C16orf95
161357	14	47308826	48144157	3102	95	364257	-0.68079	0.752	MDGA2
161	11	925809	1012245	364	20	355256	-0.68107	0.75209	AP2A2
6760	18	23596217	23671176	214	29	347447	-0.6812	0.75213	SS18
25851	7	97844755	97881563	123	16	357700	-0.68144	0.7522	TECPR1
388336	17	11144740	11467380	1447	139	356441	-0.68162	0.75226	SHISA6
53358	9	91620686	91793682	686	58	353619	-0.68185	0.75233	SHC3
387638	10	21414692	21435488	38	12	347296	-0.68186	0.75234	C10orf113
6620	5	176047210	176057557	26	8	340252	-0.68189	0.75235	SNCB
79874	16	28915742	28937339	37	10	333464	-0.68197	0.75237	RABEP2
4241	3	196728611	196756687	117	23	352180	-0.68233	0.75248	MFI2
219537	11	57305044	57317747	40	10	343610	-0.68233	0.75249	SMTNL1
11342	3	149530475	149679926	393	34	355754	-0.68273	0.75261	RNF13
9646	11	10772749	10801295	81	21	355556	-0.68301	0.7527	CTR9
91687	1	173768688	173794325	57	10	322236	-0.68317	0.75275	CENPL
6527	22	32614463	32651318	160	29	360007	-0.68324	0.75277	SLC5A4
6229	10	79793518	79816571	54	11	345584	-0.68368	0.75291	RPS24
23586	9	32455300	32526322	223	24	362719	-0.68367	0.75291	DDX58
3625	2	121103719	121109383	7	3	355256	-0.68387	0.75297	INHBB
90952	11	124623019	124632223	23	10	339928	-0.6839	0.75298	ESAM
84647	10	74694519	74714590	18	8	330699	-0.68398	0.75301	PLA2G12B
3218	17	46689708	46692474	5	2	379977	-0.68421	0.75308	HOXB8
55601	4	169137442	169239958	436	32	351002	-0.68431	0.75311	DDX60
54700	16	15153879	15188168	95	17	348028	-0.68463	0.75321	RRN3
653808	16	29789561	29792969	9	2	260737	-0.68523	0.7534	ZG16
283238	11	62847412	62911693	353	16	361589	-0.68521	0.7534	SLC22A24
92691	2	216946589	216967506	67	15	343470	-0.68544	0.75347	TMEM169
196335	11	6129009	6129968	4	2	340113	-0.68556	0.7535	OR56B4
4664	2	191513621	191557492	112	19	365371	-0.68554	0.7535	NAB1
23339	15	42450899	42500524	142	19	337431	-0.68562	0.75353	VPS39
9931	17	65066554	65241349	420	28	348994	-0.68577	0.75357	HELZ
113540	16	66599849	66613038	35	6	352903	-0.68594	0.75363	CMTM1
343035	1	211649864	211666259	61	18	358878	-0.68608	0.75367	RD3
401	11	71950121	71955220	7	3	350601	-0.68614	0.75369	PHOX2A
28989	9	132371036	132397879	131	23	343469	-0.68649	0.7538	NTMT1
1512	15	79214092	79237436	105	14	352931	-0.68652	0.75381	CTSH
9779	3	17198654	17784240	1589	22	360862	-0.68661	0.75383	TBC1D5
64837	11	66024765	66035332	21	8	340273	-0.68668	0.75386	KLC2
283	14	21152336	21162345	58	13	367042	-0.6867	0.75387	ANG
90120	9	139006427	139010731	12	6	333355	-0.68674	0.75388	C9orf69
161931	16	84224723	84230772	40	13	361357	-0.68689	0.75392	ADAD2
23091	13	46528600	46626896	227	19	363939	-0.68723	0.75403	ZC3H13
25830	22	44220387	44258378	172	20	368010	-0.6874	0.75409	SULT4A1
348303	19	40005753	40011326	25	13	328657	-0.68745	0.7541	SELV
23189	9	470294	746106	1794	57	353858	-0.68764	0.75416	KANK1
81543	21	45875393	45878739	10	4	355823	-0.68765	0.75416	LRRC3
51676	14	94400499	94443085	193	35	352965	-0.6878	0.75421	ASB2
9562	10	89264223	89313218	145	27	333506	-0.6885	0.75443	MINPP1
140862	20	13202418	13281297	390	55	357905	-0.68942	0.75472	ISM1
51348	12	9980038	9997604	51	10	349992	-0.68974	0.75482	KLRF1
22869	9	99518147	99540401	54	10	326763	-0.68988	0.75486	ZNF510
26256	18	21718920	21741564	71	18	340583	-0.68989	0.75487	CABYR
23185	10	852854	977645	361	24	359204	-0.69008	0.75493	LARP4B
26154	2	215796266	216003151	646	74	354979	-0.6901	0.75493	ABCA12
140461	12	48541572	48551377	41	11	342569	-0.6901	0.75493	ASB8
6787	3	52744796	52804965	187	21	353958	-0.69046	0.75505	NEK4
54752	17	33448598	33457751	18	8	352678	-0.69057	0.75508	FNDC8
729230	3	46395235	46402413	21	6	372550	-0.69092	0.75519	CCR2
57215	16	67876213	67878098	4	2	264713	-0.69127	0.7553	THAP11
8897	22	30279149	30426857	414	30	363145	-0.69177	0.75546	MTMR3
284418	19	55866276	55874620	47	13	329138	-0.6919	0.7555	FAM71E2
55319	4	164415673	164441691	74	10	350623	-0.69213	0.75557	TMA16
11019	4	39460644	39479273	84	15	337495	-0.69232	0.75563	LIAS
29942	8	30853320	30891231	70	17	359118	-0.69244	0.75567	PURG
7771	19	44830706	44860856	115	15	360660	-0.69282	0.75579	ZNF112
85016	11	101918147	101955291	125	17	343363	-0.69291	0.75582	C11orf70
154043	6	154726433	154831753	580	74	363459	-0.69312	0.75588	CNKSR3
51441	1	29063133	29096287	75	14	349305	-0.69315	0.75589	YTHDF2
23405	14	95552565	95623759	135	27	352405	-0.69319	0.75591	DICER1
55762	19	53073526	53090427	156	27	361078	-0.69377	0.75609	ZNF701
3093	4	39699664	39784412	278	18	340702	-0.69412	0.7562	UBE2K
313	7	36552549	36764154	802	78	357676	-0.69462	0.75635	AOAH
8437	12	113536624	113574044	163	15	369122	-0.69465	0.75636	RASAL1
84274	12	120941082	120966964	107	17	341576	-0.69475	0.75639	COQ5
64968	21	35445823	35515334	231	23	322298	-0.6949	0.75644	MRPS6
6526	21	35445503	35515334	231	23	322298	-0.6949	0.75644	SLC5A3
10319	9	133884504	133968446	399	56	342549	-0.69493	0.75645	LAMC3
8838	6	112375278	112390889	37	11	347867	-0.69552	0.75663	WISP3
4923	20	61340189	61394123	310	35	350726	-0.69553	0.75664	NTSR1
84105	5	134240810	134298336	133	25	346367	-0.6956	0.75666	PCBD2
493911	2	170550946	170558218	13	4	369776	-0.69567	0.75668	PHOSPHO2
1773	16	3661772	3712689	154	17	357739	-0.69607	0.75681	DNASE1
6332	2	167260083	167343481	265	25	363606	-0.6961	0.75682	SCN7A
4627	22	36677323	36784107	378	45	352679	-0.69621	0.75685	MYH9
283111	11	5220965	5221930	4	2	317158	-0.69624	0.75686	OR51V1
130951	2	74785010	74875994	166	21	338453	-0.69656	0.75696	M1AP
8495	11	7534996	7678537	704	74	362514	-0.69656	0.75696	PPFIBP2
84912	7	133974089	134001827	126	11	348763	-0.69707	0.75712	SLC35B4
51111	11	67922330	67981250	124	18	360417	-0.69717	0.75715	SUV420H1
55278	6	107077441	107116292	175	24	363723	-0.69757	0.75728	QRSL1
51175	6	112391860	112408751	27	6	359297	-0.69769	0.75732	TUBE1
7697	7	64254766	64314178	251	17	364783	-0.69785	0.75737	ZNF138
81035	18	319355	500729	1028	86	368473	-0.69789	0.75738	COLEC12
55313	16	12753656	12897744	629	54	349816	-0.69809	0.75744	CPPED1
706	22	43547520	43559248	54	10	341480	-0.69823	0.75748	TSPO
340980	11	5602107	5603114	7	2	381720	-0.69856	0.75759	OR52B6
256309	4	186366336	186392913	121	28	360236	-0.69908	0.75775	CCDC110
1573	1	60358980	60392445	80	15	369253	-0.69912	0.75776	CYP2J2
55798	7	128116783	128142978	99	21	366867	-0.69919	0.75778	METTL2B
4914	1	156785542	156851642	195	38	348756	-0.69961	0.75791	NTRK1
4618	12	81101408	81103257	6	2	360199	-0.6997	0.75794	MYF6
54662	9	131549510	131572711	97	14	351874	-0.69976	0.75796	TBC1D13
442117	4	172734575	173961559	3680	131	350206	-0.70016	0.75809	GALNTL6
3443	9	21350317	21350886	7	2	271041	-0.70017	0.75809	IFNA6
11103	12	75891419	75905418	44	7	365107	-0.70036	0.75815	KRR1
5565	1	146626685	146644168	63	11	366607	-0.70036	0.75815	PRKAB2
126017	19	53970989	53997546	219	42	357017	-0.70067	0.75825	ZNF813
63979	7	50511827	50518088	14	5	369832	-0.70086	0.7583	FIGNL1
8633	4	96083655	96470361	1551	137	361402	-0.70087	0.75831	UNC5C
10164	16	71560023	71572493	22	12	351387	-0.70101	0.75835	CHST4
7694	19	58570607	58581123	37	7	357662	-0.70111	0.75838	ZNF135
11278	13	74260149	74708400	1690	152	360507	-0.70117	0.7584	KLF12
11113	12	120123595	120315095	558	40	342947	-0.70116	0.7584	CIT
3560	22	37521878	37552414	119	30	354560	-0.70128	0.75844	IL2RB
54360	4	5016313	5021197	28	5	370485	-0.70161	0.75854	CYTL1
151230	2	170590356	170608396	112	17	363989	-0.70172	0.75857	KLHL23
64327	7	156470537	156685902	874	31	366038	-0.70198	0.75865	LMBR1
7296	12	104609537	104744085	556	35	355907	-0.70218	0.75872	TXNRD1
23335	18	54318590	54697036	1266	63	320884	-0.70228	0.75875	WDR7
137695	8	56651317	56685955	127	13	360399	-0.70231	0.75876	TMEM68
80227	11	73587744	73638781	185	22	363741	-0.7027	0.75888	PAAF1
64960	1	36921362	36930040	49	9	357751	-0.70279	0.75891	MRPS15
1122	1	241792166	241799232	25	11	320204	-0.70284	0.75892	CHML
140732	20	31571579	31592239	122	13	358458	-0.70291	0.75894	SUN5
339	12	7801996	7823195	108	19	365599	-0.70302	0.75898	APOBEC1
8021	9	134000948	134110057	277	22	354946	-0.70317	0.75902	NUP214
284083	17	56618948	56621733	7	3	344827	-0.70333	0.75907	C17orf47
259293	12	11285884	11286843	3	1	361681	-0.70331	0.75907	TAS2R30
5352	3	145787225	145879282	332	15	365169	-0.70338	0.75909	PLOD2
57369	15	35044642	35046782	5	3	379977	-0.70343	0.75911	GJD2
84514	17	40341105	40346550	4	2	370216	-0.70343	0.75911	GHDC
51706	1	202931001	202936404	12	4	353336	-0.70365	0.75918	CYB5R1
54514	5	55033845	55112975	267	24	364319	-0.70477	0.75952	DDX4
55164	3	72798426	72897631	193	15	335989	-0.70545	0.75973	SHQ1
6700	1	153028596	153029988	2	1	377363	-0.70607	0.75993	SPRR2A
4242	22	37865101	37882499	41	17	341952	-0.7061	0.75994	MFNG
445328	7	143883176	143892791	2	1	324736	-0.70667	0.76011	ARHGEF35
387338	1	46805849	46830824	195	4	373511	-0.70687	0.76018	NSUN4
10655	9	1049858	1057554	45	13	346605	-0.70688	0.76018	DMRT2
8748	14	70989078	71022756	130	22	330843	-0.70714	0.76026	ADAM20
84674	5	40841410	40855456	37	12	347182	-0.70736	0.76033	CARD6
81578	6	55921388	56112544	862	22	361582	-0.70784	0.76048	COL21A1
283459	12	120884241	120901556	57	13	340750	-0.70815	0.76057	GATC
81610	20	37554955	37581703	76	10	359652	-0.70824	0.7606	FAM83D
6520	11	62623484	62656355	56	20	331692	-0.70834	0.76063	SLC3A2
115273	1	28918712	28921098	7	4	369048	-0.70842	0.76066	RAB42
84940	17	27941774	27949926	10	4	377118	-0.70846	0.76067	CORO6
222194	7	77325743	77409120	259	18	369930	-0.70854	0.7607	RSBN1L
146664	17	74864798	74946472	524	54	361203	-0.70919	0.7609	MGAT5B
55628	18	72265106	72777628	1144	48	351453	-0.70943	0.76097	ZNF407
55197	18	33569787	33647538	194	24	354983	-0.70981	0.76109	RPRD1A
2867	19	35939185	35942669	10	4	364451	-0.70983	0.76109	FFAR2
153129	5	54921673	55008163	513	9	370312	-0.70985	0.7611	SLC38A9
9128	9	116037914	116056079	79	18	350101	-0.70991	0.76112	PRPF4
26735	9	125437409	125438383	7	3	284159	-0.71009	0.76118	OR1L3
2073	13	103498191	103528351	96	17	352306	-0.71011	0.76118	ERCC5
30008	11	65633912	65640405	16	5	329246	-0.71037	0.76126	EFEMP2
51668	1	54387234	54411975	53	9	362288	-0.71046	0.76129	HSPB11
81552	7	55538303	55640200	577	16	367966	-0.71067	0.76135	VOPP1
4146	1	31184124	31196432	38	5	370468	-0.71079	0.76139	MATN1
6621	9	139270021	139294655	111	17	356930	-0.71086	0.76142	SNAPC4
91181	1	153965166	154127592	285	21	355804	-0.71093	0.76144	NUP210L
57396	5	178029664	178054093	58	17	347816	-0.71132	0.76156	CLK4
27246	1	145610990	145689005	97	7	365016	-0.71192	0.76174	RNF115
100527943	20	35202957	35240960	48	21	349877	-0.71203	0.76178	TGIF2-C20orf24
387082	6	149721284	149722182	2	1	381720	-0.71211	0.7618	SUMO4
143678	11	45928085	45928833	1	1	252595	-0.7121	0.7618	C11orf94
29789	2	174937175	175113365	632	29	357813	-0.71225	0.76184	OLA1
9124	10	96997325	97050905	221	33	360388	-0.71227	0.76185	PDLIM1
657	10	88516396	88684945	552	34	357437	-0.71283	0.76203	BMPR1A
9535	19	39818999	39826726	22	6	355905	-0.71295	0.76206	GMFG
8029	10	16865965	17171816	1526	101	360802	-0.71383	0.76233	CUBN
55728	4	40058524	40159872	304	26	364194	-0.71383	0.76233	N4BP2
401052	3	10048102	10052779	21	3	367088	-0.71409	0.76242	LOC401052
90249	5	176237560	176307899	210	44	332167	-0.7146	0.76257	UNC5A
1394	17	43697710	43913194	1175	13	361127	-0.71514	0.76274	CRHR1
101927260	2	112003803	112006256	9	4	363228	-0.71529	0.76278	LOC101927260
145270	14	94184644	94254766	270	60	352014	-0.71562	0.76289	PRIMA1
246777	15	69222839	69239150	16	5	342320	-0.71593	0.76298	SPESP1
4654	11	17741110	17743678	7	4	361704	-0.71626	0.76308	MYOD1
115426	9	6413151	6507054	328	24	355470	-0.71627	0.76309	UHRF2
58516	12	31433356	31479159	136	13	294996	-0.71638	0.76312	FAM60A
285966	7	143318045	143427173	13	4	335964	-0.71677	0.76324	TCAF2
165679	3	161062580	161090662	131	21	362943	-0.71693	0.76329	SPTSSB
79002	19	12841454	12845529	1	1	381720	-0.71696	0.7633	C19orf43
26589	15	89002709	89010633	18	7	300871	-0.71717	0.76337	MRPL46
55316	17	48556190	48563336	14	4	367406	-0.71732	0.76341	RSAD1
2890	5	152870084	153193429	1445	79	367495	-0.71753	0.76348	GRIA1
152559	4	79836364	79860582	91	10	359312	-0.71757	0.76349	PAQR3
166929	4	108745721	108836203	231	49	362151	-0.71778	0.76355	SGMS2
79803	10	103825124	103827795	5	3	315076	-0.71798	0.76361	HPS6
79605	1	230457392	230561674	521	54	358531	-0.71871	0.76384	PGBD5
7827	1	179519674	179545086	124	18	364832	-0.71878	0.76386	NPHS2
116236	17	27887679	27894042	13	9	346446	-0.71893	0.76391	ABHD15
116832	3	186838741	186857263	47	9	347388	-0.71942	0.76406	RPL39L
9074	16	3064713	3068188	19	9	331020	-0.71953	0.76409	CLDN6
5681	16	67927175	67963581	75	17	322628	-0.71975	0.76416	PSKH1
912	1	158147828	158156217	19	4	358063	-0.72002	0.76424	CD1D
23033	6	83777385	83881069	211	24	354480	-0.72004	0.76425	DOPEY1
1446	4	70796799	70812288	47	11	356522	-0.72011	0.76427	CSN1S1
493901	14	21058239	21059532	8	4	355996	-0.72018	0.76429	RNASE12
83699	6	80341000	80413369	254	29	357585	-0.72031	0.76433	SH3BGRL2
81851	17	39196811	39197713	9	3	300489	-0.7206	0.76442	KRTAP1-1
64208	6	105605775	105627858	75	8	367508	-0.72072	0.76446	POPDC3
9095	1	168250278	168283664	106	21	361573	-0.72075	0.76447	TBX19
1979	10	72163861	72188374	58	13	366308	-0.72144	0.76468	EIF4EBP2
85480	5	110405778	110413722	14	5	372335	-0.72162	0.76474	TSLP
91074	10	37414785	37521495	242	33	351500	-0.72175	0.76478	ANKRD30A
64211	12	113900694	113909877	29	7	340434	-0.72212	0.76489	LHX5
51365	3	119316695	119348658	157	19	358674	-0.72231	0.76495	PLA1A
727897	11	1244295	1283406	345	22	346084	-0.72255	0.76502	MUC5B
79324	11	4944604	4945569	12	5	334844	-0.72293	0.76514	OR51G1
1473	20	23856572	23860380	22	5	348301	-0.72311	0.76519	CST5
767558	7	135611503	135662204	210	29	356285	-0.72353	0.76532	LUZP6
136319	7	135611503	135662204	210	29	356285	-0.72353	0.76532	MTPN
285268	3	40566376	40581043	36	11	350331	-0.72369	0.76537	ZNF621
65975	11	8413417	8615836	777	29	362837	-0.72377	0.7654	STK33
81894	10	101370275	101419039	164	11	363449	-0.72389	0.76543	SLC25A28
5910	4	99182527	99365012	469	18	363959	-0.72427	0.76555	RAP1GDS1
83440	15	73043708	73076126	77	15	357736	-0.7243	0.76556	ADPGK
3029	16	1859104	1877195	187	12	352801	-0.72442	0.7656	HAGH
129787	2	667793	677439	34	8	361168	-0.72454	0.76563	TMEM18
752	17	43299192	43324685	72	17	346923	-0.72466	0.76567	FMNL1
28992	11	63766006	63933602	510	63	354657	-0.72516	0.76582	MACROD1
203259	9	34398182	34458568	206	30	350825	-0.72555	0.76594	FAM219A
4063	1	160765864	160798045	106	12	355276	-0.72596	0.76607	LY9
64841	14	53241911	53258386	28	9	336249	-0.72638	0.7662	GNPNAT1
100129654	8	67858736	67874825	28	6	327310	-0.72656	0.76625	TCF24
3482	6	160390131	160527583	479	71	352694	-0.7269	0.76636	IGF2R
284611	1	109102653	109181949	159	11	364130	-0.72735	0.76649	FAM102B
60676	1	176432307	176814737	975	49	362417	-0.72754	0.76655	PAPPA2
7039	2	70674412	70781147	406	53	361018	-0.72763	0.76658	TGFA
84186	9	37120161	37358146	454	38	346255	-0.72764	0.76658	ZCCHC7
84905	20	32319566	32380075	127	25	348488	-0.72812	0.76673	ZNF341
56776	1	240255185	240638491	1644	106	350174	-0.72833	0.76679	FMN2
54869	19	55587221	55599291	49	10	335850	-0.72841	0.76682	EPS8L1
55130	10	28101095	28287977	640	38	347097	-0.72863	0.76689	ARMC4
132141	3	51928892	51937386	26	5	363777	-0.72903	0.76701	IQCF1
50937	11	125826713	125933187	446	47	363959	-0.72906	0.76702	CDON
114794	22	37764000	37823505	271	34	353280	-0.72915	0.76705	ELFN2
26267	9	37510889	37576250	258	30	362894	-0.72928	0.76709	FBXO10
343641	20	2361554	2413399	229	31	367216	-0.72938	0.76711	TGM6
6571	10	119000584	119038941	115	22	366290	-0.72946	0.76714	SLC18A2
10202	14	24099324	24114848	22	7	290455	-0.72957	0.76717	DHRS2
65266	17	40932632	40949084	34	7	280436	-0.72958	0.76718	WNK4
353355	19	44764033	44779470	35	9	348474	-0.72958	0.76718	ZNF233
112812	19	10420887	10427241	35	9	357108	-0.7312	0.76767	FDX1L
117195	11	18142502	18160027	57	9	351648	-0.73122	0.76768	MRGPRX3
60625	20	37590981	37668366	160	15	364920	-0.73177	0.76784	DHX35
1780	7	95401818	95739634	1144	92	357732	-0.73179	0.76785	DYNC1I1
55149	10	30598730	30638267	101	15	340268	-0.73178	0.76785	MTPAP
64108	3	187086168	187089372	18	8	365474	-0.73207	0.76794	RTP4
8448	16	30016835	30023424	15	4	364082	-0.73213	0.76795	DOC2A
310	10	75135189	75173841	102	7	335272	-0.73275	0.76814	ANXA7
57530	1	151483331	151511168	51	15	357597	-0.73299	0.76822	CGN
26033	10	116853124	117708496	2282	47	350095	-0.73309	0.76825	ATRNL1
51286	11	787110	790126	10	6	322713	-0.73336	0.76833	CEND1
56931	19	5785151	5791249	35	10	340814	-0.73382	0.76847	DUS3L
4691	2	232319459	232329208	32	11	344314	-0.73421	0.76859	NCL
101927581	17	55821846	55822713	5	2	352409	-0.73455	0.76869	CCDC182
3060	17	40336078	40337470	2	1	294667	-0.73504	0.76884	HCRT
79007	16	90071279	90085937	72	16	359091	-0.73551	0.76898	DBNDD1
1785	19	10828729	10944169	361	34	362864	-0.73567	0.76903	DNM2
10369	22	36956916	37098690	488	60	355760	-0.73571	0.76905	CACNG2
55781	5	96496571	96519005	69	12	370653	-0.73583	0.76908	RIOK2
527	16	2563727	2570224	7	3	273872	-0.73584	0.76909	ATP6V0C
7620	19	11998633	12025366	94	16	354499	-0.73598	0.76913	ZNF69
79924	22	50919985	50924866	20	12	341733	-0.73627	0.76922	ADM2
3784	11	2466221	2870340	1567	176	334761	-0.73688	0.7694	KCNQ1
535	17	40610862	40674597	94	24	347791	-0.73707	0.76946	ATP6V0A1
54106	3	52255096	52260179	13	6	332501	-0.73755	0.7696	TLR9
27043	17	4574679	4607712	126	18	337099	-0.73761	0.76963	PELP1
26355	3	122103023	122128961	96	17	369085	-0.73803	0.76975	FAM162A
401474	8	119201694	119634184	1624	110	356587	-0.73824	0.76982	SAMD12
8022	9	139088096	139096955	26	9	340236	-0.73833	0.76984	LHX3
5478	7	44836241	44842716	25	9	345546	-0.73837	0.76985	PPIA
7941	6	46672053	46703430	70	19	354966	-0.73892	0.77002	PLA2G7
151835	3	9745510	9771592	76	33	332789	-0.73897	0.77004	CPNE9
5538	1	40538382	40563142	94	11	371716	-0.73903	0.77006	PPT1
113277	17	41363865	41372061	15	5	339699	-0.73909	0.77007	TMEM106A
101060400	17	46712166	46724875	55	13	371553	-0.73931	0.77014	LOC101060400
8733	8	145137064	145141119	10	5	328640	-0.7395	0.7702	GPAA1
2581	14	88304164	88460009	907	43	355487	-0.7398	0.77029	GALC
120534	11	30344649	30359165	52	12	354267	-0.74019	0.77041	ARL14EP
83696	8	140740324	141468678	2860	208	360227	-0.74036	0.77046	TRAPPC9
56951	5	133291198	133304406	25	10	354918	-0.74068	0.77056	C5orf15
55250	18	33709837	33754688	154	18	366151	-0.74072	0.77057	ELP2
7447	2	17721807	17837706	504	29	359352	-0.74074	0.77058	VSNL1
57047	3	146109150	146213778	401	21	361746	-0.74147	0.7708	PLSCR2
22854	1	107682540	108024477	902	79	358784	-0.7419	0.77093	NTNG1
4507	9	21802635	21941040	395	42	340870	-0.74191	0.77093	MTAP
84304	11	63993730	63997491	15	8	326900	-0.74199	0.77095	NUDT22
80775	2	120436743	120439694	11	4	346573	-0.7421	0.77099	TMEM177
126364	19	18501947	18508428	29	8	336304	-0.74239	0.77107	LRRC25
3805	19	55304500	55325972	54	10	299539	-0.74265	0.77115	KIR2DL4
11081	12	91444268	91452131	46	11	366168	-0.74266	0.77116	KERA
51534	6	142468372	142542085	201	21	354335	-0.74275	0.77118	VTA1
6701	1	153042717	153044084	13	3	339385	-0.74345	0.7714	SPRR2B
55051	14	90744398	90798481	141	19	362009	-0.74364	0.77145	NRDE2
6768	11	130029682	130080257	222	45	343735	-0.74372	0.77148	ST14
23463	1	6281253	6296044	33	6	361341	-0.74387	0.77152	ICMT
402381	9	138585253	138591374	51	12	348719	-0.7444	0.77168	SOHLH1
26271	6	153291658	153304740	48	9	367446	-0.74454	0.77172	FBXO5
728888	16	29392624	29421669	46	10	310355	-0.74485	0.77182	NPIPB11
29802	22	24094930	24096630	8	3	360326	-0.74501	0.77187	VPREB3
389493	7	56182374	56184090	4	2	345082	-0.74561	0.77205	NUPR1L
54902	17	15902694	15932723	78	7	371817	-0.74595	0.77215	TTC19
285600	5	93486556	93954309	964	105	351550	-0.74633	0.77226	KIAA0825
138009	8	88882971	88886296	8	5	333688	-0.74678	0.7724	DCAF4L2
254863	17	7306293	7307450	5	2	372517	-0.74715	0.77251	TMEM256
127665	1	182023705	182030847	10	3	353281	-0.74783	0.77272	ZNF648
8635	6	167342992	167370077	110	27	356595	-0.74788	0.77273	RNASET2
254240	22	32809834	32860429	258	48	365249	-0.74786	0.77273	BPIFC
7482	1	113010040	113063910	169	34	361116	-0.74824	0.77284	WNT2B
135924	7	142723287	142724219	2	1	312801	-0.74872	0.77299	OR9A2
5361	3	126707437	126756235	176	24	365559	-0.74888	0.77304	PLXNA1
3959	17	76967335	76976061	30	12	347686	-0.74891	0.77305	LGALS3BP
57709	3	170177342	170303863	393	47	353213	-0.74895	0.77305	SLC7A14
64901	5	170288880	170727454	965	26	365172	-0.74898	0.77307	RANBP17
24138	10	91174031	91180759	31	10	370261	-0.75047	0.77351	IFIT5
2952	22	24376135	24384284	8	2	328808	-0.7508	0.77361	GSTT1
343172	1	248080963	248085258	38	8	357124	-0.75086	0.77363	OR2T8
4336	3	39509064	39570988	342	12	365305	-0.75174	0.7739	MOBP
10524	11	65479473	65487077	29	9	355471	-0.75183	0.77392	KAT5
10471	6	33257374	33258711	4	2	312801	-0.75225	0.77405	PFDN6
79930	5	176928905	176937490	25	9	343903	-0.75278	0.77421	DOK3
25880	16	8889037	8891505	12	5	346424	-0.75284	0.77423	TMEM186
5250	12	98987403	98995778	23	10	346531	-0.75294	0.77426	SLC25A3
57143	14	78266426	78400297	678	47	368958	-0.75317	0.77433	ADCK1
55291	11	68228186	68382802	397	24	349171	-0.75337	0.77439	PPP6R3
55145	8	42691817	42698474	13	5	346753	-0.75383	0.77452	THAP1
11339	15	41601466	41624819	84	13	359680	-0.75382	0.77452	OIP5
9436	6	41303528	41318625	95	18	347625	-0.75408	0.7746	NCR2
2875	8	145729465	145732555	12	6	288694	-0.7541	0.77461	GPT
7316	12	125396192	125399587	27	9	291793	-0.7542	0.77464	UBC
283420	12	10183276	10218612	83	15	349056	-0.75444	0.77471	CLEC9A
60529	11	44282278	44331735	231	44	360368	-0.75449	0.77472	ALX4
4247	14	50087460	50090199	4	2	314979	-0.75451	0.77473	MGAT2
120796	11	6047901	6048971	2	1	346081	-0.75489	0.77484	OR56A1
5504	3	195241221	195270224	91	16	357751	-0.75495	0.77486	PPP1R2
134111	5	6437460	6496834	252	50	360612	-0.75514	0.77492	UBE2QL1
126282	19	4639527	4655580	67	18	348893	-0.75528	0.77496	TNFAIP8L1
9355	9	126773889	126795572	75	10	357277	-0.75537	0.77499	LHX2
55968	20	1422807	1448345	60	17	350953	-0.75542	0.775	NSFL1C
11228	12	26111964	26232825	619	38	360111	-0.75585	0.77513	RASSF8
9514	22	30950622	30970572	78	30	354523	-0.75593	0.77515	GAL3ST1
752014	16	2580036	2581409	4	2	290844	-0.75591	0.77515	CEMP1
388591	1	6266189	6281359	41	6	366450	-0.75615	0.77522	RNF207
7706	17	54965270	54991409	41	11	334069	-0.75625	0.77525	TRIM25
9924	12	56710007	56727837	29	6	350291	-0.75738	0.77559	PAN2
3614	7	128032331	128050045	69	17	367388	-0.75738	0.77559	IMPDH1
83940	8	125500735	125551329	143	26	351828	-0.7577	0.77569	TATDN1
54891	2	206858445	206950906	270	27	358019	-0.75775	0.7757	INO80D
340348	7	128784712	128809534	98	13	355128	-0.75809	0.7758	TSPAN33
9526	17	7486965	7491530	8	4	371721	-0.75822	0.77584	MPDU1
27161	8	141541264	141645646	426	55	352869	-0.7586	0.77595	AGO2
3312	11	122928200	122933074	30	10	364214	-0.75866	0.77597	HSPA8
123775	16	81087102	81110872	136	18	315527	-0.75903	0.77608	C16orf46
6572	10	50818347	50820766	6	3	319805	-0.75923	0.77614	SLC18A3
100288413	4	53609684	53617807	18	3	365655	-0.75951	0.77622	ERVMER34-1
7798	1	23410516	23504301	206	27	362333	-0.75975	0.7763	LUZP1
150372	22	42776413	42833086	232	32	369215	-0.76006	0.77639	NFAM1
8829	10	33466419	33623833	712	70	363937	-0.76022	0.77644	NRP1
353219	6	24357131	24358512	4	2	379542	-0.76025	0.77645	KAAG1
57338	16	87635441	87731762	727	85	353405	-0.76059	0.77655	JPH3
8812	14	99947695	99977852	29	6	357565	-0.76068	0.77658	CCNK
257044	1	244624673	244803664	623	29	360970	-0.76087	0.77663	C1orf101
100129543	19	23299777	23330014	62	10	357066	-0.76091	0.77664	ZNF730
55870	1	155305052	155532324	263	31	342244	-0.76099	0.77667	ASH1L
440073	12	176049	287626	489	69	353134	-0.76117	0.77672	IQSEC3
4048	12	96394531	96437298	164	24	361107	-0.76167	0.77687	LTA4H
939	12	6554051	6560884	25	12	367429	-0.7618	0.77691	CD27
440590	1	53308183	53360247	169	16	354603	-0.76216	0.77702	ZYG11A
57168	22	26825280	26840978	56	13	363100	-0.76258	0.77714	ASPHD2
1395	7	30691559	30739719	157	34	356106	-0.76294	0.77725	CRHR2
338557	10	95326422	95349829	98	20	362484	-0.76315	0.77731	FFAR4
142940	10	116697952	116737439	111	18	365788	-0.76316	0.77732	TRUB1
9729	6	127759551	127780535	45	6	366568	-0.76341	0.77739	KIAA0408
150786	2	132118065	132121731	7	2	338500	-0.76349	0.77741	WTH3DI
389075	2	220192131	220197899	26	4	360788	-0.76372	0.77748	RESP18
219968	11	58274649	58275578	1	1	252595	-0.76378	0.7775	OR5B21
147807	19	56111730	56114504	9	3	349442	-0.76383	0.77752	ZNF524
51164	5	150088309	150138657	126	8	354310	-0.76406	0.77758	DCTN4
56851	15	34376223	34394053	44	8	354092	-0.76416	0.77761	EMC7
350383	17	72363532	72369104	20	10	323437	-0.76422	0.77763	GPR142
55138	12	8373856	8380214	8	2	267902	-0.76442	0.77769	FAM90A1
116931	3	150803452	151154465	1219	65	354779	-0.76446	0.7777	MED12L
3781	5	113698016	113832197	429	59	356889	-0.7648	0.7778	KCNN2
150280	22	30476453	30573064	230	29	366207	-0.76486	0.77782	HORMAD2
6705	1	153084612	153085989	5	2	329630	-0.76502	0.77787	SPRR2F
8669	15	44829266	44855001	39	5	355994	-0.7658	0.7781	EIF3J
55466	15	78556487	78574538	77	17	359425	-0.76678	0.77839	DNAJA4
26027	1	55007930	55100417	487	50	353535	-0.76676	0.77839	ACOT11
7782	15	45774676	45815005	55	15	334536	-0.76719	0.77852	SLC30A4
92292	11	58695102	58724543	108	15	340497	-0.76728	0.77854	GLYATL1
400591	17	32901142	32906388	25	10	362961	-0.7675	0.77861	C17orf102
93649	17	12569207	12672266	434	47	343040	-0.76793	0.77874	MYOCD
64089	8	82711816	82754539	171	15	364542	-0.76827	0.77884	SNX16
29080	12	82746083	82752584	16	4	371065	-0.76831	0.77885	CCDC59
146857	17	33762115	33775856	52	14	363421	-0.76868	0.77896	SLFN13
142680	9	140125209	140131006	28	13	313828	-0.76894	0.77904	SLC34A3
51218	14	96001323	96011055	47	13	365230	-0.7694	0.77917	GLRX5
10001	14	71050306	71067401	86	15	349705	-0.76961	0.77923	MED6
3418	15	90626283	90645730	77	17	341021	-0.76987	0.77931	IDH2
417	11	3663487	3685844	167	24	342234	-0.77013	0.77939	ART1
389827	9	136379708	136390068	40	15	342733	-0.77062	0.77953	TMEM8C
112398	19	41305048	41314346	29	10	365248	-0.77177	0.77987	EGLN2
143503	11	4665156	4676718	66	13	361631	-0.77186	0.7799	OR51E1
1938	19	3976054	3985477	37	11	309065	-0.77249	0.78009	EEF2
1609	4	952672	967348	59	16	353862	-0.77341	0.78036	DGKQ
119679	11	5067756	5068691	8	2	364490	-0.77346	0.78038	OR52J3
5442	19	617223	633665	112	21	312180	-0.77346	0.78038	POLRMT
160	19	50270180	50310369	117	18	363440	-0.77352	0.78039	AP2A1
54520	2	118673054	118771739	393	31	363502	-0.77359	0.78041	CCDC93
138151	9	138898383	138987131	388	62	340245	-0.77365	0.78043	NACC2
6323	2	166845670	167005642	675	35	364671	-0.77388	0.7805	SCN1A
1452	5	148873896	148931115	123	25	346050	-0.77405	0.78055	CSNK1A1
51295	19	11616731	11639987	69	13	352006	-0.77417	0.78058	ECSIT
81554	7	74441223	74489717	28	7	316836	-0.77432	0.78063	WBSCR16
27292	5	61684351	61699728	39	7	370909	-0.77465	0.78073	DIMT1
56833	1	159796440	159807282	34	11	346819	-0.77471	0.78075	SLAMF8
81469	1	247768888	247769817	5	3	348924	-0.77483	0.78078	OR2G3
390243	11	94038803	94040858	8	2	360908	-0.77521	0.78089	IZUMO1R
23172	10	126490354	126525239	70	16	355542	-0.77529	0.78092	FAM175B
100499483	9	100069910	100139577	225	21	349694	-0.77546	0.78097	CCDC180
27296	20	44002520	44009937	16	3	378997	-0.77555	0.78099	TP53TG5
10736	2	45232324	45236580	17	9	336439	-0.77565	0.78102	SIX2
10712	1	155216996	155225274	28	3	348080	-0.77597	0.78112	FAM189B
51283	16	14726668	14763093	44	12	348298	-0.77603	0.78114	BFAR
347862	11	767222	777501	39	9	355149	-0.77724	0.78149	PDDC1
27290	9	33240196	33248565	30	5	341373	-0.7775	0.78157	SPINK4
121130	12	56030676	56031617	3	1	381720	-0.77806	0.78173	OR10P1
6619	9	15422694	15466747	145	16	365360	-0.7787	0.78192	SNAPC3
2764	14	54941202	54955785	22	7	350978	-0.77873	0.78193	GMFB
728340	5	68856001	68888730	4	1	348871	-0.77877	0.78194	GTF2H2C
54806	6	135604670	135818903	459	38	354147	-0.77882	0.78196	AHI1
2669	8	95261481	95274547	48	12	336941	-0.77892	0.78199	GEM
79624	6	151773422	151791236	59	12	367335	-0.77895	0.782	ARMT1
440957	3	52570002	52574586	15	5	366395	-0.77908	0.78203	SMIM4
353174	17	74075263	74078885	10	5	347823	-0.77982	0.78225	ZACN
23743	5	78365547	78385897	68	13	354264	-0.78043	0.78243	BHMT2
339327	19	40502943	40523514	70	11	348504	-0.78071	0.78251	ZNF546
1998	4	139978871	140098372	245	32	360654	-0.78074	0.78252	ELF2
81691	16	20817751	20860990	70	17	356461	-0.78087	0.78256	LOC81691
148545	1	108765902	108786720	15	5	310346	-0.78091	0.78257	NBPF4
7419	8	42249279	42263455	24	8	351635	-0.78092	0.78258	VDAC3
9622	19	51409608	51413994	23	7	362969	-0.78132	0.78269	KLK4
8314	3	52435020	52444121	16	7	319218	-0.78134	0.7827	BAP1
57116	1	247108849	247171395	316	35	352360	-0.78152	0.78275	ZNF695
23603	12	109038885	109125326	231	28	365718	-0.78161	0.78278	CORO1C
138046	8	85095453	85834079	2180	62	363101	-0.78191	0.78287	RALYL
256471	4	128838960	128887185	89	15	353881	-0.78225	0.78297	MFSD8
9153	15	45544428	45568132	77	5	359754	-0.78235	0.78299	SLC28A2
8634	1	100731714	100758325	86	10	331048	-0.78244	0.78302	RTCA
55157	1	173793719	173827682	67	12	329237	-0.78248	0.78303	DARS2
23531	17	53469974	53499341	77	14	363085	-0.7828	0.78313	MMD
83941	1	62146718	62191095	151	21	361425	-0.78314	0.78323	TM2D1
390264	11	123886282	123887217	12	4	340594	-0.78353	0.78334	OR10G4
349633	11	112118876	112131583	54	13	345613	-0.78375	0.78341	PLET1
6932	5	133450402	133483920	127	21	330308	-0.78424	0.78355	TCF7
10175	14	54890279	54908322	55	10	344616	-0.78431	0.78357	CNIH1
57650	3	108268716	108308491	114	19	344641	-0.78435	0.78358	KIAA1524
8704	1	44444874	44456843	27	9	354862	-0.78437	0.78359	B4GALT2
3757	7	150642044	150675402	99	21	355727	-0.78455	0.78364	KCNH2
51569	13	38923942	38937143	24	3	349308	-0.7847	0.78369	UFM1
5926	14	58765103	58840713	138	24	357081	-0.78474	0.7837	ARID4A
729877	17	34745936	34757050	1	1	243220	-0.78475	0.7837	TBC1D3H
165545	2	74745258	74753408	11	7	323310	-0.78484	0.78373	DQX1
65982	19	58595204	58629793	198	20	357073	-0.78496	0.78376	ZSCAN18
130940	2	159027869	159313297	1629	59	358156	-0.7855	0.78392	CCDC148
55610	7	92861653	92990435	257	33	351015	-0.78554	0.78393	CCDC132
5792	1	43991708	44089343	308	25	359668	-0.78553	0.78393	PTPRF
9204	1	35451766	35497569	101	6	350447	-0.78556	0.78394	ZMYM6
25888	19	50528786	50552033	36	9	367948	-0.78609	0.78409	ZNF473
8515	1	145524709	145543868	27	9	331049	-0.78618	0.78412	ITGA10
89758	6	80513304	80580137	285	37	365364	-0.78625	0.78414	C6orf7
64135	2	163123589	163175218	128	8	360378	-0.78667	0.78426	IFIH1
55347	3	111697723	111712215	70	10	369467	-0.78717	0.78441	ABHD10
3196	2	74740686	74744275	2	1	317158	-0.78719	0.78442	TLX2
2841	13	99906967	99910682	12	7	343759	-0.78727	0.78444	GPR18
10393	4	145915727	146019693	124	23	350237	-0.78781	0.78459	ANAPC10
7043	14	76424440	76449334	65	13	357330	-0.78828	0.78473	TGFB3
4821	20	21491655	21494664	10	5	331970	-0.78875	0.78487	NKX2-2
100506115	20	48884023	48896332	44	15	355490	-0.78874	0.78487	LINC01272
219464	11	55999582	56000661	10	4	360832	-0.79005	0.78525	OR5T2
144811	13	44453420	44468068	63	13	366519	-0.79008	0.78526	LACC1
415117	3	93733078	93747460	19	7	340121	-0.79033	0.78533	STX19
57786	7	5085452	5109119	109	19	360959	-0.7905	0.78538	RBAK
80013	10	15820173	15902519	150	21	332569	-0.79081	0.78547	FAM188A
79645	8	49627474	49647870	53	18	361442	-0.79095	0.78551	EFCAB1
6754	20	23016057	23017314	9	4	333565	-0.79211	0.78585	SSTR4
129446	2	167744997	168116263	1526	43	365469	-0.79229	0.78591	XIRP2
89777	18	61223393	61234336	41	8	357192	-0.79261	0.786	SERPINB12
30817	19	14843509	14889353	285	25	361676	-0.79264	0.78601	ADGRE2
1059	20	3764498	3767337	3	2	369286	-0.79297	0.7861	CENPB
55586	22	50925213	50928750	26	10	334932	-0.79305	0.78612	MIOX
7110	3	69068978	69101484	82	16	361019	-0.79346	0.78625	TMF1
54994	20	61569421	61579827	32	10	369265	-0.79389	0.78637	GID8
124783	17	43331760	43339479	27	6	368249	-0.79474	0.78662	SPATA32
81706	6	150464188	150571528	521	63	366686	-0.79528	0.78678	PPP1R14C
130507	2	170684010	170940641	1083	29	368489	-0.79574	0.78691	UBR3
84261	19	12799730	12807649	24	3	363232	-0.79583	0.78693	FBXW9
2081	17	62116502	62207502	195	26	348385	-0.79611	0.78702	ERN1
50613	11	5528530	5531153	15	8	319187	-0.79611	0.78702	UBQLN3
85476	3	158362286	158410361	186	11	370929	-0.79649	0.78713	GFM1
8038	10	127700960	128077127	1781	139	354743	-0.79672	0.78719	ADAM12
221424	6	43474703	43478081	8	3	350918	-0.79705	0.78729	LRRC73
64428	16	779753	790997	37	9	318443	-0.79726	0.78735	NARFL
100130880	7	137638094	137642712	13	5	346469	-0.79795	0.78755	LOC100130880
611	7	128412543	128415844	13	5	361680	-0.79987	0.78811	OPN1SW
120935	12	96260826	96336428	378	38	360927	-0.80035	0.78825	CCDC38
147694	19	57901218	57913919	38	16	346297	-0.80043	0.78827	ZNF548
140766	10	72432559	72522197	556	53	364056	-0.80056	0.78831	ADAMTS14
9925	9	37438099	37465407	56	18	359858	-0.80056	0.78831	ZBTB5
25771	22	47158514	47571342	1871	109	358640	-0.80067	0.78834	TBC1D22A
54764	10	126605704	126676005	167	19	344562	-0.8007	0.78835	ZRANB1
147463	18	21179977	21242849	147	38	342073	-0.80127	0.78851	ANKRD29
253827	12	65672423	65860687	386	35	357877	-0.80129	0.78852	MSRB3
353137	1	152748848	152749445	2	1	381720	-0.80148	0.78857	LCE1F
157927	9	138235095	138238408	15	4	363096	-0.80159	0.78861	C9orf62
3002	14	25100160	25103490	20	4	353717	-0.80173	0.78865	GZMB
442247	6	112668532	112672498	16	4	369099	-0.8024	0.78884	RFPL4B
8689	17	39642388	39648799	26	10	347840	-0.80258	0.78889	KRT36
3354	6	87647024	87726397	246	30	361301	-0.80273	0.78893	HTR1E
4233	7	116312406	116438440	254	38	358354	-0.80285	0.78897	MET
89882	9	6328349	6331900	15	7	360318	-0.80312	0.78905	TPD52L3
80777	16	69458498	69500167	155	22	365529	-0.80392	0.78928	CYB5B
388468	18	14511737	14543599	83	12	328173	-0.80454	0.78946	POTEC
81833	6	88757507	88776550	54	11	308638	-0.80497	0.78958	SPACA1
390429	14	20295608	20296531	3	1	233346	-0.80507	0.78961	OR4N2
123103	14	20895866	20904354	54	15	354328	-0.80527	0.78967	KLHL33
84270	9	95858450	95875565	58	12	368703	-0.80558	0.78976	C9orf89
123099	14	100612753	100626012	41	10	374647	-0.80581	0.78982	DEGS2
3183	14	21677295	21737638	168	21	356091	-0.80588	0.78984	HNRNPC
80230	5	178977562	179037027	232	31	357682	-0.80658	0.79004	RUFY1
831	5	95997741	96110387	367	41	361763	-0.80671	0.79008	CAST
54788	10	74092588	74114907	77	6	349129	-0.80671	0.79008	DNAJB12
26246	1	248201474	248202607	6	3	287967	-0.80677	0.7901	OR2L2
55621	19	13215714	13227573	26	14	324873	-0.80697	0.79016	TRMT1
57158	20	42740337	42816218	358	48	364367	-0.80727	0.79024	JPH2
23390	12	77157854	77247481	344	18	367112	-0.80765	0.79035	ZDHHC17
23231	4	25749049	25864647	349	61	332706	-0.80785	0.79041	SEL1L3
4440	12	120779133	120806983	80	13	332629	-0.80812	0.79049	MSI1
503835	19	57663094	57678856	101	21	358860	-0.80819	0.79051	DUXA
26595	11	124252298	124276648	110	10	337040	-0.80817	0.79051	OR8B2
374864	18	30517225	31020685	1207	37	357148	-0.80832	0.79055	CCDC178
29999	7	127233689	127241851	26	8	345039	-0.80848	0.79059	FSCN3
64232	11	60197062	60215265	101	16	349631	-0.80853	0.79061	MS4A5
154467	6	37450696	37467700	54	18	346202	-0.80918	0.79079	CCDC167
7268	1	55181495	55208330	200	9	360498	-0.80987	0.79099	TTC4
149986	20	60697517	60710434	36	10	319661	-0.80992	0.79101	LSM14B
56983	3	119187785	119213555	90	18	363860	-0.81037	0.79114	POGLUT1
57136	20	24943566	24973610	108	13	366880	-0.81073	0.79124	APMAP
113026	17	43189008	43209891	80	24	353462	-0.81075	0.79125	PLCD3
91010	12	50031724	50101197	41	13	345319	-0.81086	0.79128	FMNL3
100526832	2	170550964	170608396	264	24	368381	-0.81112	0.79135	PHOSPHO2-KLHL23
121053	12	105380098	105388505	27	8	355051	-0.81157	0.79148	C12orf45
7580	10	44139307	44144326	18	5	364916	-0.81171	0.79152	ZNF32
11014	7	6500712	6523849	93	18	367872	-0.81246	0.79174	KDELR2
2251	12	4543308	4554780	35	9	357181	-0.81254	0.79176	FGF6
138428	9	130476227	130487152	15	3	371098	-0.81258	0.79177	PTRH1
729533	1	206138911	206155074	1	1	310442	-0.81268	0.7918	FAM72A
134121	5	7830491	7851603	102	18	347859	-0.81356	0.79205	C5orf49
55350	6	133043926	133055904	54	10	366520	-0.8138	0.79212	VNN3
65992	20	3171012	3185295	88	20	363521	-0.81396	0.79217	DDRGK1
23224	14	64319683	64693167	1162	62	364773	-0.814	0.79218	SYNE2
6092	3	75955845	77699115	6857	285	357924	-0.814	0.79218	ROBO2
100507607	16	28763573	28784171	12	5	291279	-0.81439	0.79229	NPIPB9
2155	13	113760102	113774995	33	9	342821	-0.81445	0.7923	F7
60598	20	43374488	43380954	22	8	361277	-0.8146	0.79235	KCNK15
101928147	21	35772204	35773947	6	3	347387	-0.81539	0.79257	C21orf140
79064	11	62557787	62559486	4	2	317158	-0.81536	0.79257	TMEM223
64328	13	21351468	21476913	405	26	350665	-0.81554	0.79262	XPO4
4232	7	130126016	130146138	52	14	355899	-0.81558	0.79263	MEST
390174	11	56467864	56468781	11	4	343123	-0.81564	0.79265	OR9G1
144193	12	96337071	96362370	121	12	366831	-0.81576	0.79268	AMDHD1
55090	17	17380300	17396534	37	8	361605	-0.81574	0.79268	MED9
91039	19	4675239	4723855	136	30	334544	-0.81598	0.79274	DPP9
9670	1	44412478	44433694	35	6	371060	-0.81612	0.79278	IPO13
5719	11	236808	252984	113	16	361029	-0.8161	0.79278	PSMD13
7675	19	9676292	9695209	51	5	362547	-0.81625	0.79282	ZNF121
51304	3	44956753	45017674	127	21	347202	-0.81646	0.79288	ZDHHC3
6650	16	577816	604636	117	27	301554	-0.81656	0.79291	CAPN15
2619	9	89559277	89562104	6	3	351078	-0.81704	0.79305	GAS1
130013	2	135595994	135659604	150	13	339938	-0.81708	0.79306	ACMSD
84065	1	27648636	27662891	40	11	356443	-0.8171	0.79307	TMEM222
10242	3	178254086	178562217	1189	62	362784	-0.81718	0.79309	KCNMB2
150297	22	32544993	32555510	58	12	360873	-0.81721	0.7931	C22orf42
8991	1	151336778	151345210	28	16	350060	-0.8173	0.79312	SELENBP1
26083	17	28884124	28890511	19	7	319371	-0.81729	0.79312	TBC1D29
55160	1	17846693	18024370	484	61	344305	-0.81745	0.79316	ARHGEF10L
2330	1	146655884	146697390	253	13	365351	-0.81758	0.7932	FMO5
291	4	186064417	186071538	15	6	373541	-0.81784	0.79328	SLC25A4
1861	9	132575221	132586441	35	9	360827	-0.81796	0.79331	TOR1A
64802	1	10003486	10045556	91	14	361875	-0.81832	0.79341	NMNAT1
79187	19	4304591	4323843	76	18	334351	-0.81849	0.79346	FSD1
56751	9	135457993	135465640	18	9	362097	-0.81877	0.79354	BARHL1
164656	22	37461476	37499693	158	19	365640	-0.81891	0.79358	TMPRSS6
81563	1	184356150	184598155	732	49	357527	-0.81919	0.79366	C1orf21
7227	8	116420724	116713299	606	36	346078	-0.81933	0.7937	TRPS1
123355	15	99791567	99930934	492	33	367563	-0.81943	0.79373	LRRC28
9080	16	3062457	3064506	9	5	298700	-0.81969	0.7938	CLDN9
6819	2	108905095	108926371	88	20	357090	-0.82	0.79389	SULT1C2
81285	11	4701401	4719076	93	21	358805	-0.82029	0.79397	OR51E2
8349	1	149856010	149858232	2	1	381720	-0.82038	0.794	HIST2H2BE
101	10	135075920	135090489	58	8	333944	-0.8207	0.79409	ADAM8
8529	19	15988834	16008884	94	11	369534	-0.82083	0.79413	CYP4F2
388403	17	57409053	57479095	199	31	344424	-0.82126	0.79425	YPEL2
5588	10	6435558	6622254	734	75	355613	-0.82151	0.79432	PRKCQ
6689	19	50922195	50934310	51	15	361715	-0.82244	0.79459	SPIB
4976	3	193310933	193415600	354	20	353371	-0.8226	0.79463	OPA1
1186	16	1494934	1525085	231	24	356721	-0.8232	0.7948	CLCN7
2912	3	51741081	51752629	9	6	363228	-0.82362	0.79492	GRM2
79006	16	765173	769655	19	4	329288	-0.82372	0.79495	METRN
200373	2	120302008	120414237	241	31	356717	-0.82394	0.79501	CFAP221
84264	16	776958	779715	8	2	336034	-0.82405	0.79504	HAGHL
4430	2	192110107	192290115	404	19	357354	-0.82434	0.79513	MYO1B
283638	14	105331650	105363107	143	14	360483	-0.82482	0.79526	CEP170B
120146	11	89701672	89707240	6	2	242296	-0.82484	0.79527	TRIM64
23649	11	65029432	65065088	67	18	349531	-0.82501	0.79532	POLA2
25917	3	9404660	9428475	79	17	353831	-0.82519	0.79537	THUMPD3
2244	4	155484132	155493915	34	6	361093	-0.82582	0.79555	FGB
528	8	104033248	104085285	174	27	358700	-0.82587	0.79556	ATP6V1C1
390260	11	123624288	123625226	3	2	338678	-0.82623	0.79566	OR6X1
132158	3	52321836	52329272	15	4	364277	-0.82642	0.79572	GLYCTK
440068	11	104963196	104972158	33	8	366521	-0.82682	0.79583	CARD17
3787	20	43720950	43729753	24	10	341364	-0.82684	0.79584	KCNS1
390442	14	20710951	20711925	2	1	377363	-0.82692	0.79586	OR11H4
29890	3	51428699	51435339	11	5	347156	-0.82725	0.79595	RBM15B
632	1	156211951	156213123	1	1	252595	-0.82742	0.796	BGLAP
5972	1	204123944	204135465	48	12	372232	-0.82744	0.79601	REN
93474	1	247197940	247242115	247	22	361162	-0.8275	0.79602	ZNF670
887	11	6280841	6293363	73	13	370691	-0.82766	0.79607	CCKBR
23582	15	43477466	43489375	17	8	353007	-0.8277	0.79608	CCNDBP1
54937	13	36742345	36788752	157	33	349396	-0.82785	0.79612	SOHLH2
90196	20	43988660	44005442	47	6	361523	-0.82839	0.79627	SYS1
23176	5	132086509	132113976	69	8	341284	-0.82842	0.79628	2026-09-08
6274	1	153519805	153521734	19	2	376134	-0.82859	0.79633	S100A3
11148	3	108015353	108097132	363	31	360684	-0.82948	0.79658	HHLA2
170487	20	32254304	32256331	5	2	341639	-0.82975	0.79666	ACTL10
9107	13	25820339	25861704	107	13	338001	-0.82988	0.7967	MTMR6
6511	19	15060845	15121455	473	45	367708	-0.82994	0.79671	SLC1A6
94239	7	44866488	44887725	72	14	364011	-0.82996	0.79672	H2AFV
200010	1	48688339	48714316	74	17	347948	-0.83007	0.79675	SLC5A9
51134	12	94702056	94853764	390	38	351425	-0.83026	0.79681	CEP83
6524	16	31494439	31502091	10	5	368314	-0.83075	0.79694	SLC5A2
7678	1	247285277	247335529	205	23	358459	-0.83087	0.79698	ZNF124
635	5	78407604	78428113	67	15	363288	-0.83098	0.79701	BHMT
6002	4	3315874	3441640	509	50	336941	-0.83134	0.79711	RGS12
55233	2	74381394	74406006	67	8	349390	-0.83151	0.79716	MOB1A
84967	1	36859031	36863493	31	4	366492	-0.83181	0.79724	LSM10
317703	19	53770013	53770918	3	1	290936	-0.83186	0.79726	VN1R4
9651	1	2407754	2436964	117	25	325737	-0.83187	0.79726	PLCH2
29842	2	121974163	122042778	235	38	349589	-0.83272	0.7975	TFCP2L1
55116	1	32538503	32568467	45	7	360964	-0.83308	0.7976	TMEM39B
80019	10	99258768	99330960	276	34	334815	-0.83327	0.79766	UBTD1
22919	20	31407699	31438211	90	21	360048	-0.83392	0.79784	MAPRE1
57089	10	101419263	101471002	126	17	355821	-0.83425	0.79793	ENTPD7
9501	17	62180	202633	941	135	326742	-0.8347	0.79806	RPH3AL
1311	19	18893583	18902114	18	8	342923	-0.8352	0.7982	COMP
6251	10	16632615	16859509	926	85	355902	-0.83523	0.7982	RSU1
163227	19	21906417	21950430	192	14	367510	-0.83526	0.79821	ZNF100
133688	5	35953191	36066639	395	44	361850	-0.83543	0.79826	UGT3A1
23678	8	67624653	67774257	317	16	353831	-0.83611	0.79845	SGK3
731631	7	56433866	56435929	24	9	343982	-0.83642	0.79854	LOC731631
123041	14	92788925	92967825	981	80	355794	-0.83647	0.79856	SLC24A4
148418	1	84764049	84816481	142	25	322470	-0.83667	0.79861	SAMD13
340485	9	19408925	19452618	150	18	355473	-0.83688	0.79867	ACER2
646588	7	25694948	25702806	26	6	342275	-0.83744	0.79883	LOC646588
339221	17	77704882	77716021	47	13	314339	-0.83752	0.79885	ENPP7
25994	3	42824400	42846027	51	15	361006	-0.83804	0.799	HIGD1A
9971	12	100867486	100957645	281	30	335510	-0.83821	0.79904	NR1H4
1327	16	85833173	85840608	19	6	339504	-0.83829	0.79907	COX4I1
3148	4	174252527	174255595	7	2	373132	-0.83848	0.79912	HMGB2
7572	18	32912178	32924428	32	10	352152	-0.83874	0.79919	ZNF24
51160	8	145648984	145653946	17	7	319164	-0.83891	0.79924	VPS28
127428	1	54519274	54565416	126	23	353703	-0.83912	0.7993	TCEANC2
6098	6	117609530	117747018	542	55	362343	-0.83955	0.79942	ROS1
84440	17	29718642	29865232	521	62	355066	-0.83992	0.79952	RAB11FIP4
10903	1	149900543	149908791	17	4	362954	-0.83996	0.79954	MTMR11
10328	16	85812230	85833161	77	10	364158	-0.84012	0.79958	EMC8
11184	19	39078281	39108643	91	15	338028	-0.84023	0.79961	MAP4K1
163882	1	246729639	246831884	425	44	350144	-0.84023	0.79961	CNST
25929	5	154266976	154317776	146	18	367913	-0.84089	0.7998	GEMIN5
6117	17	1733273	1802848	255	24	351732	-0.84094	0.79981	RPA1
647310	14	105864920	105880196	23	4	235181	-0.8412	0.79988	TEX22
5128	12	96672039	96794366	394	36	355430	-0.84142	0.79994	CDK17
101928592	3	44724574	44726283	2	1	350769	-0.84167	0.80001	LOC101928592
22989	3	108099216	108248169	502	55	349564	-0.84183	0.80006	MYH15
547	2	241653181	241759725	425	63	342488	-0.84192	0.80008	KIF1A
6469	7	155595558	155604967	19	7	330953	-0.84204	0.80012	SHH
5954	11	32112477	32127272	55	11	366497	-0.8423	0.80019	RCN1
56935	11	93211638	93276546	279	29	362812	-0.84247	0.80024	SMCO4
162540	17	43922256	43924438	22	4	349814	-0.84248	0.80024	SPPL2C
4807	1	160336861	160342638	15	5	361968	-0.84263	0.80028	NHLH1
84953	11	12308447	12383687	381	35	365717	-0.84261	0.80028	MICALCL
622	3	197236654	197300194	311	34	355129	-0.8427	0.8003	BDH1
1130	1	235824331	236047008	378	26	355678	-0.84288	0.80035	LYST
343069	1	12907261	12908578	3	2	279392	-0.8433	0.80047	HNRNPCL1
79827	11	122943020	123066007	631	56	360026	-0.84349	0.80052	CLMP
708	17	5336099	5342471	25	6	368572	-0.8435	0.80053	C1QBP
2979	6	42151022	42162694	67	6	362573	-0.84386	0.80063	GUCA1B
1408	11	45868669	45904799	78	17	362487	-0.84386	0.80063	CRY2
2308	13	41129801	41240734	291	23	364081	-0.844	0.80066	FOXO1
239	17	6899384	6914055	52	7	361033	-0.8444	0.80078	ALOX12
4683	8	90945564	90996952	177	20	351829	-0.84443	0.80079	NBN
10458	17	79008944	79091232	480	64	339834	-0.84448	0.8008	BAIAP2
2627	18	19749404	19782491	54	14	323364	-0.84452	0.80081	GATA6
4842	12	117645921	117799607	564	50	356528	-0.84464	0.80084	NOS1
121268	12	49458467	49463808	9	4	331629	-0.84467	0.80085	RHEBL1
326624	17	72667256	72743474	158	30	358874	-0.84475	0.80087	RAB37
1108	12	6679248	6716551	95	11	359985	-0.8452	0.801	CHD4
25907	3	45265956	45267814	8	4	352313	-0.84537	0.80105	TMEM158
404672	6	158589379	158620376	90	15	359847	-0.84546	0.80107	GTF2H5
11046	9	99075719	99145992	315	24	366242	-0.84576	0.80116	SLC35D2
729059	1	23337327	23342343	9	3	376977	-0.8459	0.8012	C1orf234
116173	14	23846017	23848981	10	6	359864	-0.8462	0.80128	CMTM5
9704	19	47852538	47885961	126	16	363058	-0.84649	0.80136	DHX34
25871	3	112721291	112738555	66	21	336106	-0.84666	0.80141	C3orf17
84669	17	58254551	58469586	169	10	358595	-0.84708	0.80152	USP32
284058	17	44107282	44302740	1110	7	363051	-0.8475	0.80164	KANSL1
6862	6	166571144	166582157	59	11	366252	-0.84774	0.80171	T
8655	12	120907660	120936298	95	15	341439	-0.84942	0.80218	DYNLL1
100132403	9	141106439	141152460	1	1	249573	-0.84951	0.8022	FAM157B
9139	20	32077928	32237837	184	42	336927	-0.84964	0.80224	CBFA2T2
79035	12	56615813	56623638	16	7	316401	-0.8497	0.80225	NABP2
122664	14	21498345	21500334	10	5	325995	-0.85034	0.80243	TPPP2
196743	10	135192741	135205198	50	10	339334	-0.85037	0.80244	PAOX
83658	20	33104193	33128762	49	12	314860	-0.85052	0.80248	DYNLRB1
64579	4	115748931	116035032	1190	65	341150	-0.85089	0.80259	NDST4
11086	4	175839509	175899331	292	24	355949	-0.85144	0.80274	ADAM29
112950	1	43849579	43855483	7	4	340068	-0.85162	0.80279	MED8
90592	19	12035883	12061588	99	12	354160	-0.8517	0.80281	ZNF700
80223	8	37716465	37757015	55	25	329813	-0.85178	0.80283	RAB11FIP1
5771	18	12785477	12884337	307	29	362337	-0.85183	0.80285	PTPN2
645104	4	17516788	17528727	35	9	368093	-0.8524	0.803	CLRN2
9509	5	178537852	178772431	1178	158	341005	-0.85252	0.80304	ADAMTS2
50632	10	135138928	135150482	37	12	327885	-0.85264	0.80307	CALY
5017	11	65554505	65564690	29	8	369402	-0.85289	0.80314	OVOL1
100506922	2	128135704	128146987	49	9	372082	-0.85305	0.80318	LOC100506922
9832	5	146965002	147162411	553	31	359389	-0.85367	0.80336	JAKMIP2
91298	12	88429268	88443937	11	4	373958	-0.85372	0.80337	C12orf29
126402	19	15121539	15134083	102	22	369590	-0.85374	0.80338	CCDC105
353135	1	152758753	152760902	17	5	364528	-0.85394	0.80343	LCE1E
55359	12	10771538	10826917	208	19	347699	-0.85453	0.80359	STYK1
401665	11	4903049	4904113	1	1	381720	-0.85455	0.8036	OR51T1
389799	9	135285430	135448734	597	77	363637	-0.85456	0.8036	C9orf171
11056	17	35972363	36003493	66	18	331170	-0.85463	0.80362	DDX52
1600	1	57460453	58716211	4794	249	356083	-0.85469	0.80364	DAB1
8572	5	131593351	131609147	58	12	363615	-0.8548	0.80367	PDLIM4
23038	1	27561007	27635124	132	17	357339	-0.8552	0.80378	WDTC1
55647	13	111175413	111214071	246	31	365203	-0.85525	0.80379	RAB20
5569	8	79428336	79517502	239	25	362606	-0.85563	0.8039	PKIA
6772	2	191833762	191878976	140	30	347758	-0.85575	0.80393	STAT1
389763	9	84603687	84610171	14	7	357778	-0.85658	0.80416	SPATA31D1
1325	1	10509776	10512060	4	1	381720	-0.85664	0.80418	CORT
84271	22	42979727	43010968	68	14	355479	-0.85675	0.80421	POLDIP3
10268	7	45197367	45223849	196	11	371653	-0.85694	0.80426	RAMP3
85369	1	110574199	110597263	67	17	320247	-0.85714	0.80432	STRIP1
93659	19	49547102	49548568	6	3	299903	-0.85721	0.80434	CGB5
644150	7	29846170	29956682	491	50	354260	-0.8573	0.80436	WIPF3
3416	10	94211441	94333852	329	29	367347	-0.85749	0.80441	IDE
1028	11	2904448	2907063	5	3	313260	-0.85757	0.80444	CDKN1C
9219	11	62360675	62369312	13	3	371357	-0.85766	0.80446	MTA2
135946	7	143701090	143702025	4	2	317158	-0.85789	0.80452	OR6B1
10730	10	27399040	27443349	213	22	352197	-0.85819	0.80461	YME1L1
10010	2	161993438	162092687	192	21	356511	-0.85841	0.80467	TANK
56203	3	69156039	69171746	67	14	357820	-0.85887	0.80479	LMOD3
7401	3	150643950	150690786	199	29	358949	-0.85899	0.80483	CLRN1
64131	16	17196181	17564738	1502	136	356110	-0.85928	0.80491	XYLT1
3815	4	55524095	55606881	251	40	354089	-0.86006	0.80512	KIT
1811	7	107405912	107443678	116	27	357882	-0.8602	0.80516	SLC26A3
63928	16	23765948	23770272	12	8	311755	-0.86035	0.8052	CHP2
27034	11	134123428	134135749	39	10	366493	-0.8611	0.80541	ACAD8
55619	2	225629807	225907330	979	69	356279	-0.86122	0.80544	DOCK10
375444	5	43486803	43515273	89	17	349146	-0.86123	0.80544	C5orf34
51103	15	41679547	41694658	48	11	353119	-0.86141	0.80549	NDUFAF1
23022	4	169418215	169849608	1742	135	354345	-0.86162	0.80555	PALLD
81029	12	1683823	1756379	321	63	337034	-0.8616	0.80555	WNT5B
7356	11	62186507	62190678	18	9	327875	-0.86247	0.80579	SCGB1A1
1490	6	132269316	132272518	5	3	327117	-0.86274	0.80586	CTGF
3914	1	209788215	209825820	172	29	360589	-0.86322	0.80599	LAMB3
4291	3	158288953	158324249	137	16	365271	-0.86339	0.80604	MLF1
5590	1	1981909	2116834	546	36	335036	-0.86347	0.80606	PRKCZ
345651	5	56775843	56778636	9	6	319145	-0.86345	0.80606	ACTBL2
1514	9	90340974	90346384	18	7	350469	-0.86383	0.80616	CTSL
79959	18	12661748	12702776	131	15	359433	-0.86505	0.80649	CEP76
390157	11	56113515	56114474	5	2	348924	-0.86525	0.80655	OR8K1
100506013	4	165798156	165818676	76	20	347260	-0.86528	0.80656	APELA
84266	19	6372444	6375261	9	3	379784	-0.86528	0.80656	ALKBH7
162979	19	45574758	45579688	5	2	365722	-0.86543	0.8066	ZNF296
728118	10	88983616	88995645	15	5	320690	-0.86549	0.80661	NUTM2A
23250	13	113344358	113541482	814	66	348662	-0.86619	0.80681	ATP11A
1907	1	41944446	41950348	24	9	347716	-0.86625	0.80682	EDN2
124872	17	47209822	47247351	129	26	352233	-0.8666	0.80692	B4GALNT2
57512	10	25464290	25891158	2167	68	358290	-0.86677	0.80697	GPR158
23538	11	5172661	5173599	4	2	317158	-0.86691	0.807	OR52A1
9873	11	72547788	72853727	515	29	340523	-0.867	0.80703	FCHSD2
25824	11	64085347	64089295	10	7	309224	-0.86719	0.80708	PRDX5
55867	11	64323098	64339002	37	9	334910	-0.86752	0.80717	SLC22A11
55623	16	20732498	20753405	60	9	361261	-0.86757	0.80719	THUMPD1
384	14	68086579	68118437	105	18	345483	-0.86815	0.80734	ARG2
151963	3	192514604	192635950	464	36	357155	-0.8688	0.80752	MB21D2
9177	11	113775518	113817283	147	24	368645	-0.86891	0.80755	HTR3B
7159	1	223967595	224033674	170	20	357755	-0.86917	0.80762	TP53BP2
152189	3	32280171	32411817	581	86	360653	-0.86924	0.80764	CMTM8
219927	11	68658744	68671303	42	10	362017	-0.86929	0.80766	MRPL21
10131	16	3708038	3767598	233	46	357575	-0.86962	0.80774	TRAP1
902	5	86687310	86708850	36	10	356431	-0.86972	0.80777	CCNH
55907	12	22199108	22218608	44	10	356500	-0.86996	0.80784	CMAS
1133	15	34260446	34357295	354	24	350209	-0.87007	0.80787	CHRM5
4929	2	157180944	157189287	6	3	338678	-0.87032	0.80794	NR4A2
143884	11	107197071	107328572	565	28	362990	-0.87071	0.80804	CWF19L2
168667	7	33944523	34195484	661	72	354537	-0.87068	0.80804	BMPER
133686	5	36192694	36242258	117	15	367607	-0.87104	0.80813	NADK2
51660	6	166778407	166796501	23	3	374530	-0.87129	0.8082	MPC1
54776	19	55602281	55628968	65	18	341974	-0.87252	0.80854	PPP1R12C
356	1	172628185	172636013	13	6	355338	-0.87268	0.80858	FASLG
1153	19	1269267	1274809	5	1	298873	-0.87289	0.80864	CIRBP
284325	19	41246761	41256533	40	11	353403	-0.87319	0.80872	C19orf54
56998	1	9908334	9970316	133	22	320270	-0.87356	0.80882	CTNNBIP1
348932	5	1225470	1246304	148	34	331103	-0.8741	0.80897	SLC6A18
2776	9	80335189	80646219	644	32	355838	-0.87409	0.80897	GNAQ
57590	2	224740065	224810104	229	16	357015	-0.87413	0.80898	WDFY1
392275	8	145102853	145106170	8	2	286597	-0.87443	0.80906	SMPD5
1777	19	12986025	12992409	11	4	366874	-0.87463	0.80911	DNASE2
22941	11	70313961	70935808	2374	173	355411	-0.87485	0.80917	SHANK2
643338	15	41062159	41064647	4	2	381720	-0.87544	0.80933	C15orf62
6945	17	40719078	40725221	14	4	359265	-0.87544	0.80933	MLX
4084	2	70142173	70170077	52	5	365923	-0.87557	0.80937	MXD1
22852	10	27284054	27389427	515	29	348160	-0.87588	0.80945	ANKRD26
165	7	44143960	44154164	38	14	355759	-0.87598	0.80948	AEBP1
3820	12	9747870	9760497	65	16	354631	-0.87599	0.80948	KLRB1
149708	20	43738093	43743813	30	11	332060	-0.8762	0.80954	WFDC5
337969	21	31859509	31859667	2	1	252595	-0.87642	0.8096	KRTAP19-2
2590	1	230202956	230417875	1013	76	361791	-0.87683	0.80971	GALNT2
8940	22	22311397	22337219	80	10	369771	-0.87707	0.80978	TOP3B
57088	3	145910122	145968966	292	21	361546	-0.87711	0.80979	PLSCR4
8727	9	111704849	111775829	255	23	362373	-0.87726	0.80983	CTNNAL1
8548	1	169337122	169365782	97	15	367909	-0.87771	0.80995	BLZF1
572	11	64037300	64052176	42	19	326444	-0.87791	0.81	BAD
101929355	13	114961877	114988549	133	12	363699	-0.87794	0.81001	LOC101929355
54979	11	63320242	63330855	19	9	336996	-0.87841	0.81014	HRASLS2
8358	6	26031817	26032288	2	1	329458	-0.87848	0.81016	HIST1H3B
10974	10	88728188	88730666	8	2	351425	-0.87908	0.81032	ADIRF
65122	1	12916941	12921764	40	5	266727	-0.87944	0.81042	PRAMEF2
284827	21	31802594	31803076	5	3	310436	-0.8797	0.81049	KRTAP13-4
84814	9	134165069	134184649	79	9	357289	-0.88017	0.81062	PPAPDC3
23070	6	37400907	37450637	110	29	338800	-0.88054	0.81072	CMTR1
6604	7	150936059	150974231	135	27	361209	-0.88121	0.8109	SMARCD3
6774	17	40465342	40540586	181	19	360197	-0.88134	0.81093	STAT3
283579	14	78227173	78236085	40	11	356413	-0.88149	0.81097	C14orf178
100128905	2	174890014	174891886	5	2	379977	-0.88151	0.81098	LOC100128905
346389	7	20174278	20257013	321	29	348652	-0.88206	0.81113	MACC1
57630	4	170015407	170192249	494	38	359687	-0.88217	0.81116	SH3RF1
2962	19	6379580	6393291	55	8	359541	-0.88216	0.81116	GTF2F1
79317	14	20388766	20389737	2	1	381720	-0.88252	0.81125	OR4K5
9518	19	18496968	18499986	16	6	343581	-0.88298	0.81138	GDF15
100287718	6	46714654	46726955	32	11	360608	-0.88342	0.8115	ANKRD66
491	3	10365707	10733131	1656	139	362259	-0.88361	0.81155	ATP2B2
51193	3	179041551	179053325	52	12	320641	-0.88372	0.81158	ZNF639
114904	22	37576206	37594341	83	12	361002	-0.88407	0.81167	C1QTNF6
54555	19	19030484	19039442	30	10	353547	-0.88416	0.8117	DDX49
252884	18	32946661	32957301	29	9	340525	-0.88421	0.81171	ZNF396
10262	1	149895209	149901449	13	2	376840	-0.88446	0.81178	SF3B4
79734	22	37447779	37459430	22	9	353157	-0.8845	0.81179	KCTD17
57556	5	115779251	115910551	568	88	350423	-0.88485	0.81188	SEMA6A
79441	4	2230096	2243860	45	9	348913	-0.88552	0.81206	HAUS3
400629	17	80317123	80321652	26	5	331125	-0.8859	0.81216	TEX19
55788	6	70385641	70507049	488	22	357111	-0.88764	0.81263	LMBRD1
101927250	16	50134389	50140563	22	7	345461	-0.88776	0.81267	LOC101927250
4477	10	51549553	51562517	35	5	350581	-0.88806	0.81275	MSMB
200933	3	196295725	196315930	49	9	356671	-0.88807	0.81275	FBXO45
55035	9	95059640	95087876	72	11	370225	-0.88818	0.81278	NOL8
101927764	2	120480782	120517323	88	24	358044	-0.88856	0.81288	LOC101927764
6775	2	191894302	192037404	364	44	356608	-0.88891	0.81298	STAT4
84133	22	29279755	29453476	485	44	359817	-0.88948	0.81313	ZNRF3
57698	10	118642888	118886097	439	32	324968	-0.88987	0.81323	KIAA1598
57614	18	59854506	59974355	506	29	349442	-0.89034	0.81336	KIAA1468
283991	17	74261286	74267379	18	5	373489	-0.8911	0.81356	UBALD2
6936	2	75889831	75938482	182	27	344679	-0.89147	0.81366	GCFC2
5688	20	60711783	60718514	23	4	350330	-0.89169	0.81372	PSMA7
1746	2	172964166	172967478	8	5	318674	-0.89182	0.81376	DLX2
94234	6	1312675	1314993	12	5	362109	-0.89204	0.81381	FOXQ1
43847	19	51581154	51587502	43	13	345912	-0.89239	0.81391	KLK14
440533	19	43256839	43269831	62	5	354374	-0.89256	0.81395	PSG8
55	3	132036211	132087146	232	22	368707	-0.89291	0.81405	ACPP
374819	17	62850486	62914903	10	4	219508	-0.89312	0.8141	LRRC37A3
80335	3	52288438	52312659	51	12	357776	-0.89341	0.81418	WDR82
8995	1	173010360	173020103	36	8	334925	-0.89381	0.81429	TNFSF18
56300	2	113735596	113743249	14	7	346057	-0.89403	0.81435	IL36G
79720	12	123349875	123380712	53	12	327388	-0.89416	0.81438	VPS37B
1040	4	85504057	85572493	124	18	358534	-0.89434	0.81443	CDS1
386683	21	46077849	46078258	2	1	381720	-0.89467	0.81452	KRTAP12-3
284402	19	35084346	35085490	3	2	338678	-0.89478	0.81455	SCGB2B2
57104	11	818901	825573	21	8	348307	-0.89497	0.8146	PNPLA2
81615	2	135213330	135478219	883	54	359578	-0.89506	0.81462	TMEM163
5920	11	63304273	63313930	8	5	339764	-0.89521	0.81466	RARRES3
254528	16	1883984	1922179	367	6	364463	-0.89524	0.81467	MEIOB
3704	20	3189514	3204516	79	13	358508	-0.89552	0.81474	ITPA
55229	1	2439975	2458061	77	16	340514	-0.89608	0.81489	PANK4
9068	1	178818670	178840215	40	11	362511	-0.8963	0.81495	ANGPTL1
10497	9	35161976	35405334	522	33	350808	-0.89631	0.81496	UNC13B
3703	11	125462690	125492654	139	11	370853	-0.89643	0.81499	STT3A
3097	6	143072604	143267495	643	70	354162	-0.89679	0.81509	HIVEP2
134147	5	10277707	10308168	143	20	366344	-0.89724	0.8152	CMBL
80008	4	38968052	39034041	320	33	339192	-0.89745	0.81526	TMEM156
55892	3	169490619	169507504	28	7	337961	-0.89753	0.81528	MYNN
83989	5	92953431	93447404	866	33	355111	-0.89765	0.81531	FAM172A
221092	11	62480097	62494857	22	6	373474	-0.89783	0.81536	HNRNPUL2
136991	7	117003276	117067577	98	17	366339	-0.89807	0.81543	ASZ1
204219	15	100940600	101084925	824	32	362788	-0.89833	0.81549	CERS3
256148	11	48327775	48328704	4	2	346081	-0.89834	0.8155	OR4S1
81567	6	7881483	7911047	147	25	352858	-0.89841	0.81552	TXNDC5
2395	9	71650479	71715094	320	20	364468	-0.89877	0.81561	FXN
399697	15	48470546	48495951	2	1	234461	-0.89885	0.81563	CTXN2
2299	5	169532917	169536729	23	10	354787	-0.8992	0.81573	FOXI1
140576	1	153579362	153585514	12	4	371497	-0.89946	0.8158	S100A16
387921	13	39612448	39624246	24	11	344192	-0.89953	0.81581	NHLRC3
6880	5	68647551	68665840	24	5	365742	-0.89959	0.81583	TAF9
7363	4	70345883	70391732	235	14	363620	-0.90018	0.81599	UGT2B4
653489	2	107021136	107084801	110	25	314701	-0.90039	0.81604	RGPD3
25981	3	52350335	52434513	216	26	339803	-0.90038	0.81604	DNAH1
10170	2	169921299	169952677	49	17	331473	-0.9007	0.81613	DHRS9
1657	5	118406839	118584822	416	60	340799	-0.90079	0.81615	DMXL1
50651	1	8378171	8404227	100	17	360840	-0.90104	0.81622	SLC45A1
158234	9	37753797	37778969	70	13	361144	-0.90112	0.81624	TRMT10B
579	4	13542454	13546114	8	5	307924	-0.90132	0.81629	NKX3-2
23765	22	17565849	17596584	108	32	351037	-0.90173	0.8164	IL17RA
6703	1	153012201	153013594	6	2	348492	-0.90174	0.8164	SPRR2D
100652833	5	98857964	98860170	24	8	328927	-0.90179	0.81641	LOC100652833
6649	4	24797085	24802467	17	6	343665	-0.90206	0.81649	SOD3
91464	22	35462130	35483380	128	12	366797	-0.90234	0.81656	ISX
401067	3	51860899	51864874	10	2	365795	-0.90247	0.8166	IQCF3
92170	10	135207621	135234174	142	19	350273	-0.90275	0.81667	MTG1
6651	21	34915344	34949820	52	19	333491	-0.90273	0.81667	SON
10938	11	64620206	64647181	78	11	356540	-0.9031	0.81676	EHD1
56667	3	124624289	124653595	141	28	350913	-0.90337	0.81683	MUC13
440822	22	25115001	25170687	244	31	367583	-0.90374	0.81693	PIWIL3
64856	1	1370903	1378262	19	5	342283	-0.90409	0.81703	VWA1
124460	16	50700211	50715264	47	17	325695	-0.90419	0.81705	SNX20
26229	11	62382768	62389647	14	7	338070	-0.90471	0.81719	B3GAT3
6336	3	38738837	38835501	434	45	357635	-0.90522	0.81732	SCN10A
57608	10	30301729	30348488	178	31	338137	-0.90607	0.81755	KIAA1462
8878	5	179233388	179265078	173	38	351435	-0.90663	0.8177	SQSTM1
55697	16	70721342	70835074	383	40	344171	-0.90728	0.81787	VAC14
1340	19	36139125	36149686	36	12	343280	-0.90771	0.81798	COX6B1
5673	19	43671895	43690688	127	14	298906	-0.90773	0.81799	PSG5
167410	5	96427574	96478520	91	16	356110	-0.90779	0.81801	LIX1
134083	5	180166123	180167058	4	2	379542	-0.90791	0.81804	OR2Y1
9351	16	2076869	2089027	44	14	328682	-0.90843	0.81818	SLC9A3R2
65055	2	86441116	86565206	452	22	369519	-0.90851	0.8182	REEP1
6628	20	2442281	2451499	16	4	344846	-0.90889	0.8183	SNRPB
25788	8	95384188	95487343	412	25	343307	-0.909	0.81833	RAD54B
4588	11	1012824	1036706	79	24	339783	-0.9098	0.81853	MUC6
80184	12	88442790	88535993	160	17	362620	-0.91012	0.81862	CEP290
51631	7	139025105	139108203	307	10	368842	-0.91025	0.81866	LUC7L2
283431	12	100967446	101020657	165	22	360540	-0.9106	0.81875	GAS2L3
84307	18	32820994	32838397	35	12	366873	-0.91108	0.81887	ZNF397
58475	11	60145949	60163427	42	12	351580	-0.91132	0.81894	MS4A7
148198	19	22573899	22605148	112	10	330372	-0.91144	0.81897	ZNF98
7133	1	12227044	12269279	153	20	346734	-0.91165	0.81902	TNFRSF1B
3508	11	68671319	68708070	149	20	363350	-0.91176	0.81905	IGHMBP2
169714	9	139098179	139137687	151	26	347510	-0.91182	0.81907	QSOX2
23619	19	57285915	57352097	139	31	350618	-0.9121	0.81914	ZIM2
55573	3	133292434	133309118	51	10	357470	-0.91253	0.81926	CDV3
26122	2	149402560	149545136	368	17	362828	-0.91276	0.81932	EPC2
80320	17	45922280	45933240	32	6	372217	-0.91283	0.81934	SP6
9841	6	109783719	109804440	54	13	364786	-0.91286	0.81934	ZBTB24
100996928	7	139025878	139108203	300	9	369647	-0.9129	0.81935	C7orf55-LUC7L2
2773	1	110091186	110138465	109	22	354769	-0.91332	0.81946	GNAI3
79913	20	37376933	37401089	118	14	369782	-0.91334	0.81947	ACTR5
84068	4	147175137	147443123	687	38	357330	-0.91342	0.81949	SLC10A7
3798	12	57943812	57980416	72	22	351862	-0.9147	0.81983	KIF5A
124044	16	89762765	89768131	22	8	353439	-0.915	0.8199	SPATA2L
4285	13	24304328	24463587	526	25	358864	-0.91508	0.81992	MIPEP
3425	4	980785	998317	95	27	350162	-0.91524	0.81997	IDUA
29116	6	16129277	16148479	50	15	356320	-0.91542	0.82002	MYLIP
27164	18	76740275	76759770	59	14	355503	-0.91633	0.82025	SALL3
55969	20	35234137	35240960	13	7	355890	-0.91672	0.82035	C20orf24
23787	6	36935911	36954327	101	15	360379	-0.91691	0.8204	MTCH1
401667	11	4976002	4976943	13	3	363381	-0.91699	0.82043	OR51A2
55193	3	52579368	52719866	430	20	360565	-0.91742	0.82054	PBRM1
11155	10	88426542	88495829	361	54	350439	-0.91746	0.82055	LDB3
1591	20	52769985	52790516	117	24	368690	-0.91756	0.82057	CYP24A1
10691	1	28995234	29042115	87	12	353001	-0.91826	0.82076	GMEB1
18	16	8768444	8878432	765	85	358079	-0.91826	0.82076	ABAT
4283	4	76922623	76928641	14	6	355698	-0.91832	0.82078	CXCL9
100533181	11	117690790	117747746	225	45	362371	-0.91883	0.82091	FXYD6-FXYD2
151651	3	19920964	19977820	213	23	363767	-0.91893	0.82093	EFHB
6564	13	99336055	99404929	287	55	362256	-0.9191	0.82098	SLC15A1
84628	9	135037334	135118224	273	35	344562	-0.91969	0.82113	NTNG2
54801	9	19053135	19102940	251	23	368490	-0.91995	0.8212	HAUS6
124912	17	31318882	31324895	53	22	349334	-0.91998	0.82121	SPACA3
1843	5	172195093	172198203	8	2	371721	-0.92006	0.82123	DUSP1
55283	1	85483765	85514585	73	16	368135	-0.92006	0.82123	MCOLN3
284521	1	248100493	248264224	656	30	349435	-0.92015	0.82125	OR2L13
389558	7	135413096	135433616	88	21	352513	-0.92031	0.82129	FAM180A
100129128	6	73933267	73935175	5	2	378234	-0.92042	0.82132	KHDC1L
51105	8	133787604	133861052	136	16	364958	-0.92043	0.82133	PHF20L1
390201	11	59480389	59481318	8	4	348350	-0.92086	0.82144	OR10V1
6003	1	192605268	192629441	88	11	351017	-0.92099	0.82147	RGS13
64077	10	126150341	126302710	1015	63	361678	-0.92114	0.82151	LHPP
2878	5	150399999	150408554	46	10	371050	-0.92134	0.82156	GPX3
11138	2	101623690	101767858	508	36	356036	-0.92137	0.82157	TBC1D8
163404	1	99355801	99470449	511	53	367994	-0.92154	0.82161	LPPR5
146556	16	5092925	5116146	86	24	350387	-0.92152	0.82161	C16orf89
25801	2	163200583	163236525	39	23	333902	-0.92321	0.82205	GCA
3778	10	78629359	79397577	2831	212	353708	-0.92324	0.82206	KCNMA1
126520	19	1524073	1535455	80	14	333231	-0.9236	0.82215	PLK5
5343	2	87237587	87248969	2	1	276831	-0.92376	0.8222	PLGLB1
137902	8	52232137	52722005	2179	73	359054	-0.92399	0.82225	PXDNL
646262	1	23279536	23299524	58	14	365294	-0.9243	0.82233	LACTBL1
10794	19	57790776	57805436	61	11	362873	-0.92449	0.82238	ZNF460
10199	2	71357444	71377232	114	12	330896	-0.92469	0.82244	MPHOSPH10
63875	11	6701616	6704632	16	3	369140	-0.92482	0.82247	MRPL17
146956	17	48450581	48458820	30	6	366699	-0.9248	0.82247	EME1
3881	17	39549976	39553844	14	4	373006	-0.92482	0.82247	KRT31
27299	8	24241798	24263526	46	15	350895	-0.92494	0.8225	ADAMDEC1
5064	19	708953	748330	257	43	321338	-0.92535	0.82261	PALM
65078	22	20228938	20255816	52	17	323421	-0.92536	0.82261	RTN4R
8999	4	76501704	76555721	154	16	364408	-0.92597	0.82277	CDKL2
114804	17	74138534	74236448	305	37	353960	-0.92629	0.82285	RNF157
29997	19	48248793	48260323	75	16	358054	-0.9263	0.82286	GLTSCR2
29880	13	37523907	37573504	113	18	356462	-0.92672	0.82296	ALG5
102	15	58887403	59042177	366	23	346427	-0.927	0.82304	ADAM10
140683	20	31749660	31769223	85	6	301427	-0.92711	0.82307	BPIFA2
219870	11	123893720	123894655	16	6	334232	-0.92761	0.82319	OR10G9
56929	5	114856605	114880591	47	15	345061	-0.92767	0.82321	FEM1C
2069	4	75230860	75254477	92	11	364227	-0.9281	0.82332	EREG
1671	8	6782216	6783598	9	5	365436	-0.92833	0.82338	DEFA6
642273	2	38814	47042	14	5	372387	-0.9283	0.82338	FAM110C
6811	11	62574332	62599563	60	8	351098	-0.92893	0.82354	STX5
154091	6	134308719	134373789	167	30	363250	-0.92908	0.82358	SLC2A12
7478	5	137419581	137428337	29	11	335749	-0.92961	0.82371	WNT8A
3605	6	52051185	52055436	11	5	358922	-0.92972	0.82374	IL17A
1840	12	113494514	113535833	193	40	358881	-0.93007	0.82383	DTX1
2628	15	45653322	45670980	43	5	370855	-0.93013	0.82385	GATM
88	1	236849754	236927931	357	40	356013	-0.93029	0.82389	ACTN2
79817	9	27325207	27530223	909	93	351748	-0.93033	0.8239	MOB3B
145482	14	74318534	74352168	150	12	371670	-0.93045	0.82393	PTGR2
285335	3	111859752	112013105	820	24	367128	-0.93086	0.82404	SLC9C1
282617	19	39734272	39735916	13	5	330009	-0.93112	0.8241	IFNL3
80196	12	121837886	121862155	64	5	346665	-0.93162	0.82423	RNF34
9380	9	37422693	37436990	36	13	342230	-0.93211	0.82436	GRHPR
400720	19	57980954	57988945	40	7	358527	-0.93224	0.82439	ZNF772
1272	12	41086244	41466214	1535	57	362578	-0.93246	0.82445	CNTN1
25912	1	154179183	154193273	38	11	324686	-0.93252	0.82447	C1orf43
123879	16	20866219	20911561	95	17	352780	-0.93264	0.8245	DCUN1D3
340024	5	1201710	1225232	155	39	330847	-0.93272	0.82452	SLC6A19
440093	12	31944119	31945175	6	3	381720	-0.93302	0.82459	H3F3C
2181	2	223725732	223808119	342	29	346775	-0.93338	0.82469	ACSL3
162967	19	53379425	53394599	99	12	341688	-0.93357	0.82474	ZNF320
10240	13	41303432	41345347	103	10	316173	-0.93431	0.82493	MRPS31
9474	6	106632351	106773695	488	33	354843	-0.93442	0.82496	ATG5
80763	12	21679256	21684210	17	8	341092	-0.93457	0.82499	SPX
4153	10	54525140	54532578	43	11	366399	-0.93464	0.82501	MBL2
3034	12	96366440	96390143	124	20	369559	-0.93483	0.82506	HAL
84626	7	149412061	149431664	74	11	352220	-0.93493	0.82509	KRBA1
6235	14	50043390	50053134	25	6	348699	-0.93496	0.8251	RPS29
6608	7	128828713	128853386	104	22	358023	-0.93503	0.82511	SMO
2744	2	191745547	191830278	142	22	356899	-0.93506	0.82512	GLS
11075	8	80523049	80578410	206	31	364731	-0.93532	0.82519	STMN2
64976	22	19419302	19423600	15	4	363922	-0.93539	0.82521	MRPL40
83660	15	62682769	63136830	1589	148	354452	-0.93555	0.82525	TLN2
55763	4	56719802	56771244	159	30	352802	-0.93576	0.8253	EXOC1
81847	6	127587827	127609707	48	9	367560	-0.93609	0.82539	RNF146
9787	14	55614834	55658396	135	17	363457	-0.93623	0.82542	DLGAP5
6421	1	35641981	35658766	46	6	325752	-0.93634	0.82545	SFPQ
11202	19	51499264	51504958	36	5	356552	-0.93668	0.82554	KLK8
317649	3	71728440	71803924	297	34	363719	-0.93676	0.82556	EIF4E3
127294	1	24382531	24438665	244	32	356978	-0.9375	0.82575	MYOM3
3440	9	21384254	21385396	2	1	317158	-0.93774	0.82581	IFNA2
27327	16	24741028	24837548	279	28	347961	-0.93786	0.82584	TNRC6A
84678	12	121866899	122019110	343	38	335679	-0.938	0.82588	KDM2B
1965	14	67827034	67853233	82	13	369058	-0.93825	0.82594	EIF2S1
653073	15	30375038	30386084	3	1	310442	-0.93868	0.82605	GOLGA8J
6181	11	808841	827592	58	16	348896	-0.93874	0.82607	RPLP2
84432	1	110993788	110999976	25	7	366852	-0.93881	0.82608	PROK1
27005	1	161129248	161135516	7	4	323375	-0.939	0.82613	USP21
8789	9	97321002	97356075	214	21	367554	-0.93916	0.82618	FBP2
54469	15	80351910	80430735	291	26	336828	-0.93948	0.82626	ZFAND6
8631	17	46210802	46507596	818	35	365285	-0.93965	0.8263	SKAP1
23193	11	62392298	62414198	47	16	334120	-0.93982	0.82635	GANAB
114803	1	59120411	59165747	217	18	364880	-0.93989	0.82636	MYSM1
84952	15	57668703	57842925	902	94	354067	-0.93991	0.82637	CGNL1
391211	1	248684948	248685898	1	1	373006	-0.94003	0.8264	OR2G6
119774	11	4470525	4471591	5	3	348435	-0.9401	0.82642	OR52K2
5178	19	57285730	57352121	140	31	350536	-0.94078	0.82659	PEG3
93426	10	135367404	135381795	121	6	370340	-0.94091	0.82663	SYCE1
100533105	8	67579787	67774257	399	17	354718	-0.94096	0.82664	C8orf44-SGK3
390940	19	44080952	44086256	23	7	371112	-0.94126	0.82671	PINLYP
8082	12	26348032	26387710	146	23	358574	-0.94142	0.82676	SSPN
79412	16	3014217	3018384	16	4	343508	-0.94147	0.82677	KREMEN2
26577	3	142536702	142608045	245	44	363690	-0.94178	0.82685	PCOLCE2
51592	1	114935399	115053781	397	30	350947	-0.94194	0.82689	TRIM33
701	15	40453210	40513337	106	13	362306	-0.94209	0.82693	BUB1B
10	8	18248755	18258723	61	13	354148	-0.94219	0.82695	NAT2
93432	7	141811549	141843783	126	13	351698	-0.94225	0.82697	MGAM2
134526	5	80625731	80689988	244	45	361870	-0.94255	0.82705	ACOT12
104	21	46494493	46646478	557	34	353403	-0.94266	0.82707	ADARB1
259249	11	18955360	18956549	8	4	353107	-0.94282	0.82711	MRGPRX1
26225	2	152657480	152685009	60	14	358004	-0.94283	0.82712	ARL5A
10068	11	71709955	71713965	13	4	298975	-0.94322	0.82722	IL18BP
4782	19	3359561	3469215	517	62	328537	-0.9435	0.82729	NFIC
2801	9	131018108	131038286	41	8	358762	-0.94361	0.82732	GOLGA2
793	8	91070836	91095107	48	12	354846	-0.94363	0.82732	CALB1
84651	5	147691990	147695482	10	2	373721	-0.94433	0.8275	SPINK7
339451	1	895967	901099	39	8	326594	-0.94502	0.82768	KLHL17
23554	7	120427374	120498420	141	19	353548	-0.94546	0.82779	TSPAN12
11213	12	66582978	66648402	166	30	345759	-0.94556	0.82781	IRAK3
140701	20	62492566	62494341	7	2	317214	-0.94564	0.82783	ABHD16B
3422	10	1085963	1095061	43	8	321643	-0.94594	0.82791	IDI1
222171	7	29603039	29606911	19	8	357041	-0.94612	0.82796	PRR15
23732	9	111899581	111929571	148	28	362997	-0.9466	0.82808	FRRS1L
127733	1	20512578	20522540	14	7	339113	-0.9467	0.8281	UBXN10
23519	12	48866448	48866843	3	1	338678	-0.94674	0.82811	ANP32D
285761	6	117803803	117891021	328	35	364722	-0.9469	0.82815	DCBLD1
27309	4	142142049	142155851	33	7	347396	-0.94772	0.82836	ZNF330
10250	1	24969594	24999772	44	14	338220	-0.94781	0.82839	SRRM1
643707	15	84904525	84914120	4	2	304292	-0.94876	0.82863	GOLGA6L4
8318	22	19466984	19508135	141	26	365540	-0.9491	0.82872	CDC45
140733	20	13976146	16033842	7706	356	361085	-0.94955	0.82883	MACROD2
54894	17	56431037	56494931	145	25	358120	-0.95025	0.82901	RNF43
283248	11	63678693	63684407	16	6	288397	-0.95048	0.82907	RCOR2
5905	22	41640781	41682255	103	15	359092	-0.95049	0.82907	RANGAP1
346517	7	142749438	142750379	8	4	312801	-0.95057	0.82909	OR6V1
147906	19	47150869	47164395	35	11	347399	-0.95115	0.82924	DACT3
22938	14	78183942	78227542	188	22	365565	-0.95125	0.82926	SNW1
58473	11	73357223	73373864	80	17	347140	-0.95165	0.82936	PLEKHB1
6430	14	70233812	70238722	9	5	351533	-0.95228	0.82952	SRSF5
4673	12	76438672	76478738	77	12	355601	-0.95231	0.82953	NAP1L1
10043	22	35695268	35743987	163	22	358307	-0.95262	0.82961	TOM1
5309	10	103989946	104001231	23	4	363604	-0.95289	0.82968	PITX3
199731	19	44126519	44143991	44	13	348456	-0.95292	0.82969	CADM4
1488	10	126676418	126849624	817	85	359605	-0.95337	0.8298	CTBP2
6314	3	63849785	63989240	380	41	353197	-0.95341	0.82981	ATXN7
196527	12	45609770	45834187	625	27	356875	-0.95358	0.82985	ANO6
56647	10	127512102	127542264	43	7	364291	-0.9542	0.83001	BCCIP
9026	12	123319045	123347508	105	12	341013	-0.95452	0.83009	HIP1R
64417	5	43444354	43484171	151	19	352488	-0.9555	0.83034	C5orf28
2356	9	130565137	130576799	37	14	326376	-0.95559	0.83036	FPGS
79746	10	11784356	11806065	99	15	332012	-0.95565	0.83037	ECHDC3
80727	7	2671603	2704436	110	26	349331	-0.95582	0.83042	TTYH3
22948	5	10250041	10266501	85	5	371008	-0.957	0.83072	CCT5
55644	14	20915207	20923267	40	6	359668	-0.95802	0.83097	OSGEP
29093	5	154320633	154348971	76	14	362752	-0.95819	0.83102	MRPL22
174	4	74301933	74321492	41	9	365253	-0.95855	0.83111	AFP
153571	5	2752058	2755511	8	4	332167	-0.95858	0.83111	C5orf38
171389	11	278570	285388	30	14	315290	-0.95897	0.83121	NLRP6
9515	3	120627050	121143608	2038	35	362016	-0.95908	0.83124	STXBP5L
9046	8	21766384	21771290	11	5	355154	-0.95939	0.83132	DOK2
9117	3	42589459	42642572	167	24	359785	-0.95966	0.83139	SEC22C
55783	16	71315292	71323509	21	6	367348	-0.96013	0.8315	CMTR2
1728	16	69743304	69760849	67	18	333305	-0.96012	0.8315	NQO1
643418	10	90519786	90538648	102	19	363690	-0.96018	0.83152	LIPN
5669	19	43370613	43383921	70	5	276498	-0.9603	0.83155	PSG1
1739	3	196769431	197026171	873	37	352977	-0.96039	0.83157	DLG1
389602	7	155755332	155758233	8	4	347760	-0.9606	0.83162	LOC389602
128653	20	2795633	2796476	5	3	327384	-0.96066	0.83164	C20orf141
577	6	69345210	70099403	2779	97	356611	-0.96081	0.83168	ADGRB3
128240	1	156561554	156564091	14	2	362029	-0.9609	0.8317	APOA1BP
141	3	119298280	119308792	31	13	354025	-0.96113	0.83176	ADPRH
84337	19	11663858	11670051	10	4	360337	-0.96132	0.8318	ELOF1
220136	18	47753563	47792865	125	16	356557	-0.9616	0.83187	CFAP53
9332	12	7623412	7656414	89	23	359366	-0.96213	0.83201	CD163
51257	19	8478187	8503901	99	22	363220	-0.96219	0.83202	2026-03-02
342510	17	72606022	72619897	52	11	374067	-0.96225	0.83204	CD300E
10667	6	5261251	5771816	2165	186	359896	-0.96317	0.83227	FARS2
64786	12	72233487	72320629	290	20	334155	-0.96315	0.83227	TBC1D15
83643	10	12938625	13141762	1135	107	364316	-0.96346	0.83234	CCDC3
682	19	571277	583493	93	13	310944	-0.96398	0.83247	BSG
54972	11	60691913	60704631	54	7	369003	-0.96412	0.83251	TMEM132A
5013	2	63277192	63284966	13	7	353696	-0.96424	0.83254	OTX1
374877	19	7562445	7573336	55	11	357906	-0.96445	0.83259	C19orf45
10069	21	30378080	30391685	32	8	355671	-0.96499	0.83273	RWDD2B
55659	19	58082387	58090266	18	9	348308	-0.96514	0.83276	ZNF416
81621	10	102820999	102827888	16	9	352704	-0.96628	0.83305	KAZALD1
219844	11	125753509	125770541	55	10	357063	-0.96641	0.83308	HYLS1
55275	17	411908	618096	990	50	351116	-0.96703	0.83324	VPS53
29960	7	2273830	2281840	34	13	355534	-0.96706	0.83324	FTSJ2
2928	22	19136504	19137796	3	1	347323	-0.96711	0.83326	GSC2
29947	21	45666222	45682099	86	25	356683	-0.96751	0.83335	DNMT3L
54584	22	19775932	19842462	221	41	345292	-0.96761	0.83338	GNB1L
55192	15	41060067	41099676	93	15	363640	-0.96765	0.83339	DNAJC17
79590	1	156707094	156710923	8	4	352007	-0.96831	0.83355	MRPL24
80854	4	140427192	140477577	133	27	363761	-0.96894	0.83371	SETD7
10165	7	95749532	95951459	426	25	351955	-0.96894	0.83371	SLC25A13
2023	1	8921059	8939151	37	9	341646	-0.96899	0.83372	ENO1
6382	2	20400558	20425194	100	18	352040	-0.96924	0.83379	SDC1
4214	5	56110900	56191979	259	21	357785	-0.96942	0.83383	MAP3K1
171024	4	119809996	119982402	722	79	359521	-0.96962	0.83388	SYNPO2
5413	22	19701987	19710845	8	3	257356	-0.9701	0.834	2026-09-05
23215	1	171454652	171562650	333	23	357955	-0.9704	0.83408	PRRC2C
113174	11	18101890	18127638	102	9	365293	-0.97047	0.83409	SAAL1
4025	17	56315787	56345879	63	15	357188	-0.97063	0.83413	LPO
116150	6	117996617	118031890	142	31	349145	-0.97088	0.8342	NUS1
390748	16	88929746	88933068	19	7	346135	-0.97128	0.8343	PABPN1L
5462	8	128427131	128429455	12	3	377363	-0.97154	0.83436	POU5F1B
163051	19	12571998	12595632	59	10	360394	-0.97201	0.83448	ZNF709
2782	1	1716725	1822552	168	21	352569	-0.97227	0.83454	GNB1
55425	13	45563673	45607743	126	20	366782	-0.97244	0.83458	GPALPP1
50617	7	138391039	138484305	461	66	362088	-0.97245	0.83459	ATP6V0A4
58499	9	109622469	109775525	327	51	355838	-0.97257	0.83462	ZNF462
124817	17	40950609	40963605	15	9	317598	-0.97314	0.83476	CNTD1
9794	5	179159833	179208035	174	27	348225	-0.97378	0.83492	MAML1
169693	9	71151496	71155783	10	4	348065	-0.97402	0.83498	TMEM252
51382	14	67804581	67826720	99	13	361143	-0.97421	0.83502	ATP6V1D
51117	9	131084791	131096351	36	11	349793	-0.97436	0.83506	COQ4
3902	12	6881670	6887621	14	8	331006	-0.97557	0.83536	LAG3
321	15	29211570	29410518	691	34	350540	-0.97619	0.83552	APBA2
340152	6	149768766	149806148	199	15	366423	-0.97676	0.83566	ZC3H12D
84284	1	233086277	233114548	78	11	369258	-0.9769	0.83569	NTPCR
3886	17	39632941	39637392	18	4	373578	-0.9775	0.83584	KRT35
1318	9	115913238	115926422	75	14	371446	-0.97751	0.83584	SLC31A2
6296	16	20775312	20808479	79	13	356957	-0.97795	0.83595	ACSM3
152992	4	8442532	8478282	181	18	366133	-0.97811	0.83599	TRMT44
79623	2	31133331	31361592	1092	79	356695	-0.97812	0.83599	GALNT14
3916	13	113951436	113977746	59	13	287025	-0.97817	0.83601	LAMP1
387119	6	118781935	119031238	860	31	361335	-0.97839	0.83606	CEP85L
338662	11	123777139	123778083	11	4	369981	-0.97858	0.83611	OR8D4
51400	11	73881936	73965748	230	19	349331	-0.97869	0.83613	PPME1
3087	10	94449681	94455408	9	3	379784	-0.97946	0.83632	HHEX
80213	15	102173429	102192594	47	16	354223	-0.97954	0.83634	TM2D3
51704	16	19870293	19897049	82	15	366498	-0.97973	0.83639	GPRC5B
83719	16	30103635	30108248	7	4	360110	-0.97989	0.83643	YPEL3
84561	3	124801480	124931609	720	86	360844	-0.97993	0.83644	SLC12A8
56129	5	140552243	140555957	22	7	361481	-0.98044	0.83657	PCDHB7
729756	3	46852688	46854048	3	2	345527	-0.98074	0.83664	PRSS44
30009	17	45810610	45823485	47	11	366903	-0.98136	0.83679	TBX21
10023	10	99079022	99081672	7	3	343151	-0.98151	0.83683	FRAT1
26266	7	135365979	135412943	194	28	358534	-0.98178	0.8369	SLC13A4
8320	3	27757440	27764206	12	5	370493	-0.98183	0.83691	EOMES
142683	1	160914810	160924589	33	10	345974	-0.98198	0.83694	ITLN2
57221	6	138483053	138665800	620	41	358931	-0.98213	0.83698	ARFGEF3
22824	4	128703453	128755228	88	20	350655	-0.98211	0.83698	HSPA4L
399	4	40192631	40246384	212	41	352567	-0.98239	0.83705	RHOH
143471	18	23713816	23773319	149	17	353498	-0.98245	0.83706	PSMA8
3927	17	37026112	37078023	206	44	361295	-0.9828	0.83715	LASP1
646603	4	146601356	146653949	242	33	348588	-0.98339	0.83729	C4orf51
8467	4	144434616	144478642	101	13	360836	-0.98373	0.83738	SMARCA5
3739	11	30031288	30038577	11	5	370405	-0.98414	0.83748	KCNA4
101927562	11	1575746	1577687	11	4	361207	-0.98442	0.83755	LOC101927562
307	2	69947946	70053596	300	18	361819	-0.9849	0.83766	ANXA4
714	1	22969969	22974603	26	6	362526	-0.98513	0.83772	C1QC
9527	17	28804426	28853832	82	12	345589	-0.98555	0.83782	GOSR1
392255	8	97154558	97173020	42	13	333981	-0.98583	0.83789	GDF6
83641	10	14560556	14816896	1245	107	361285	-0.98676	0.83812	FAM107B
56413	14	24779357	24781259	4	2	307832	-0.98703	0.83819	LTB4R2
80185	8	33356027	33370703	52	6	369935	-0.98741	0.83828	TTI2
7472	7	116916685	116963343	110	31	357650	-0.98766	0.83834	WNT2
79973	19	12460185	12476475	25	11	326121	-0.98818	0.83847	ZNF442
150160	22	17071648	17073700	3	1	334766	-0.98883	0.83863	CCT8L2
51433	12	121746048	121792012	144	23	318198	-0.98914	0.8387	ANAPC5
1417	22	25595817	25603326	33	13	374285	-0.98967	0.83883	CRYBB3
144699	12	1675159	1703331	101	27	330441	-0.98996	0.8389	FBXL14
3697	3	52811602	52826084	44	7	356166	-0.99025	0.83897	ITIH1
23163	17	73232694	73258444	94	12	317909	-0.99087	0.83913	GGA3
1672	8	6728097	6735529	105	11	354565	-0.99089	0.83913	DEFB1
7142	16	11361714	11363160	8	4	336596	-0.99095	0.83914	TNP2
6328	2	165944030	166060577	361	32	356965	-0.991	0.83916	SCN3A
26160	2	27667240	27712575	100	16	344300	-0.99125	0.83922	IFT172
2706	13	20761602	20768605	31	11	343457	-0.99129	0.83923	GJB2
57216	1	160370364	160398468	66	13	371047	-0.99143	0.83926	VANGL2
79415	17	80400462	80408707	42	8	361429	-0.99142	0.83926	C17orf62
9860	1	113615792	113667824	109	17	348512	-0.99192	0.83938	LRIG2
283576	14	77597613	77608134	34	14	358309	-0.99281	0.8396	ZDHHC22
4591	17	57059999	57184266	238	27	357832	-0.99306	0.83966	TRIM37
8451	13	113862507	113919392	176	13	341741	-0.99383	0.83985	CUL4A
147	5	159343740	159400017	178	25	360700	-0.99392	0.83987	ADRA1B
10434	8	54958927	55014577	147	14	348282	-0.99408	0.83991	LYPLA1
163126	19	40029446	40030838	5	3	352409	-0.99429	0.83996	EID2
114984	16	2932924	2949383	98	13	361529	-0.99458	0.84003	FLYWCH2
1503	1	41445007	41478237	109	25	363121	-0.99491	0.84011	CTPS1
4604	12	101988709	102079658	446	38	364018	-0.99504	0.84014	MYBPC1
401040	2	240499995	240507788	56	14	355493	-0.99524	0.84019	LOC401040
11236	8	125487008	125500859	35	12	363436	-0.99529	0.8402	RNF139
50839	12	10977945	10978868	1	1	252595	-0.99569	0.8403	TAS2R10
152756	4	165878100	165880273	9	3	337710	-0.9959	0.84035	FAM218A
9	8	18027971	18081198	346	40	361152	-0.99649	0.84049	NAT1
154150	6	22569678	22570750	4	2	377363	-0.99652	0.8405	HDGFL1
5067	3	74311719	74663587	1270	101	353885	-0.9967	0.84054	CNTN3
25797	2	37571742	37600465	136	31	352859	-0.99713	0.84065	QPCT
431704	1	192286122	192336415	121	17	365333	-0.99716	0.84066	RGS21
84668	7	22980878	23053814	254	21	358734	-0.99748	0.84073	FAM126A
54346	6	167704803	167729502	192	32	358111	-0.99752	0.84074	UNC93A
337970	21	31863782	31864275	1	1	373006	-0.99775	0.8408	KRTAP19-3
2117	1	157094459	157108383	21	10	344988	-0.99801	0.84086	ETV3
84216	12	44229853	44783543	2033	56	348172	-0.9983	0.84093	TMEM117
1763	10	70173821	70231878	239	21	365512	-0.99875	0.84104	DNA2
9984	18	214520	268059	154	25	345731	-0.99899	0.8411	THOC1
79068	16	53737875	54148379	1595	143	359815	-0.99915	0.84114	FTO
8128	15	92937140	93011958	319	39	350020	-0.99917	0.84114	ST8SIA2
55760	10	127524909	127569884	60	11	357903	-0.99935	0.84119	DHX32
643355	1	112532593	112541464	37	12	357418	-0.99938	0.84119	LOC643355
64789	1	40974391	40982228	34	9	364929	-0.99968	0.84127	EXO5
147339	18	43753519	43846955	238	23	333328	-1.0012	0.84163	C18orf25
7621	22	24083772	24093279	31	9	350300	-1.0018	0.84179	ZNF70
23208	1	155829260	155854990	41	10	354072	-1.0019	0.84181	SYT11
55706	1	54231133	54304225	171	19	345423	-1.0022	0.84187	NDC1
64770	3	123616152	123680255	196	22	324440	-1.0023	0.84189	CCDC14
58486	11	10874251	10879620	21	9	330803	-1.0027	0.842	ZBED5
391107	1	158389718	158390656	4	2	333963	-1.0029	0.84205	OR10K2
54108	8	141521397	141527252	18	8	312708	-1.0036	0.84222	CHRAC1
4669	17	40687951	40696467	18	10	311388	-1.0041	0.84232	NAGLU
84174	20	35240922	35274619	51	25	344310	-1.0041	0.84234	SLA2
729956	19	55940105	55954230	34	11	345097	-1.0044	0.8424	SHISA7
386746	11	3239174	3240043	1	1	381720	-1.0048	0.8425	MRGPRG
3895	14	56046925	56151302	392	19	350945	-1.0054	0.84265	KTN1
1312	22	19929263	19957498	155	33	353704	-1.0057	0.84272	COMT
286	8	41510744	41754280	1033	95	353815	-1.0058	0.84274	ANK1
6038	14	21152259	21168761	91	17	368007	-1.0061	0.84282	RNASE4
166336	3	64079526	64253859	702	65	356608	-1.0064	0.84289	PRICKLE2
3376	9	94972489	95056038	247	25	360364	-1.0064	0.8429	IARS
2057	19	11487881	11495018	11	6	307389	-1.007	0.84304	EPOR
260293	1	47427036	47516423	278	27	341957	-1.0071	0.84305	CYP4X1
150483	2	95537188	95542568	12	4	366676	-1.0072	0.84308	TEKT4
333929	16	88744090	88753192	25	10	325116	-1.0072	0.84308	SNAI3
90826	4	148558936	148605381	73	10	337826	-1.0073	0.84311	PRMT9
101928422	7	143318043	143333779	1	1	310442	-1.0077	0.8432	LOC101928422
3021	17	73772515	73775860	11	5	366100	-1.0078	0.84322	H3F3B
6505	9	4490427	4587469	430	57	353980	-1.0084	0.84337	SLC1A1
78987	3	9975478	9987097	39	9	350370	-1.0086	0.84341	CRELD1
403312	11	125365104	125366769	6	2	345106	-1.0086	0.84342	LOC403312
387755	11	15133970	15268754	548	61	358635	-1.0086	0.84342	INSC
9034	3	46448721	46454488	26	7	350581	-1.0087	0.84345	CCRL2
440603	1	114419436	114430230	30	11	353178	-1.0087	0.84345	BCL2L15
160335	12	83080731	83528647	1412	101	363235	-1.0087	0.84345	TMTC2
4363	16	16043434	16236931	815	63	358541	-1.009	0.8435	ABCC1
80326	2	219745255	219758651	17	5	351521	-1.0099	0.84373	WNT10A
140469	2	171034655	171511674	2201	193	348780	-1.0101	0.84377	MYO3B
9112	14	105886186	105937066	42	9	247231	-1.0106	0.84391	MTA1
22844	9	37651052	37746901	427	52	362392	-1.0107	0.84392	FRMPD1
55093	8	124428965	124454261	186	10	364797	-1.0108	0.84393	WDYHV1
5345	17	1646015	1658562	59	10	330499	-1.0109	0.84396	SERPINF2
55799	3	54156620	55108584	3786	248	354264	-1.0116	0.84412	CACNA2D3
55578	13	37583449	37633850	92	14	350160	-1.0116	0.84415	SUPT20H
26148	10	98741041	98745585	7	4	344827	-1.0118	0.84419	C10orf12
50940	2	178487977	178973066	2225	60	358810	-1.013	0.84448	PDE11A
80817	4	175204828	175255506	156	29	341227	-1.0141	0.84472	CEP44
9556	14	104378625	104387903	49	8	364127	-1.0144	0.84481	C14orf2
128817	20	23420322	23425567	19	6	377922	-1.0145	0.84482	CSTL1
765	1	9005893	9035151	156	34	360058	-1.0147	0.84487	CA6
79643	17	78965641	78973933	42	7	352650	-1.0148	0.8449	CHMP6
8527	2	234263149	234380744	337	34	344116	-1.0155	0.84506	DGKD
2760	5	150632613	150650083	66	16	358085	-1.0155	0.84506	GM2A
440023	11	1718425	1718985	3	1	373006	-1.0155	0.84508	KRTAP5-6
1418	2	209025464	209028366	18	6	347385	-1.0162	0.84523	CRYGA
5532	10	75196563	75255782	162	5	296682	-1.0163	0.84525	PPP3CB
53947	22	43088123	43117307	190	28	361386	-1.0163	0.84525	A4GALT
84067	11	6232564	6255941	65	13	350784	-1.0184	0.84577	FAM160A2
388849	22	20135602	20138748	16	5	377210	-1.0188	0.84584	LOC388849
6276	1	153509623	153515772	14	4	345895	-1.0196	0.84603	S100A5
5800	12	15475191	15751265	886	73	348218	-1.0197	0.84607	PTPRO
3963	19	39261608	39264157	5	3	305522	-1.0198	0.84608	LGALS7
79228	16	3074032	3077756	12	7	325087	-1.0199	0.84611	THOC6
56919	17	5344232	5372380	100	25	364025	-1.0203	0.84621	DHX33
642446	11	89603606	89609185	5	3	316957	-1.0204	0.84624	TRIM64B
286187	8	67876280	67940804	101	13	328669	-1.0212	0.84641	PPP1R42
348327	19	58111253	58124090	34	12	358485	-1.0212	0.84642	ZNF530
254827	3	174577095	175523428	4064	226	353956	-1.0218	0.84655	NAALADL2
6189	4	152020725	152025804	8	5	309062	-1.0221	0.84664	RPS3A
1238	3	42850964	42908775	182	25	356516	-1.0231	0.84688	ACKR2
56158	11	112004926	112043279	106	17	361971	-1.0236	0.84699	TEX12
10527	11	9406169	9469674	175	25	342003	-1.0237	0.84702	IPO7
221927	7	2577444	2595392	99	16	356848	-1.0241	0.84711	BRAT1
949	12	125262174	125348519	423	71	346134	-1.0245	0.8472	SCARB1
7290	22	19318221	19419247	218	20	353757	-1.0248	0.84728	HIRA
84698	12	75669759	75784681	237	29	362706	-1.0249	0.8473	CAPS2
55721	1	32671236	32674288	6	2	371146	-1.0257	0.84748	IQCC
55646	4	4269428	4291896	123	16	361736	-1.0257	0.84749	LYAR
7329	16	1357420	1377019	145	16	333148	-1.0267	0.84772	UBE2I
55696	5	150070352	150080669	19	8	333853	-1.0277	0.84795	RBM22
119764	11	48266656	48267567	2	1	286206	-1.0279	0.84799	OR4X2
10911	1	7907672	7913551	28	11	365989	-1.0278	0.84799	UTS2
337975	21	31988774	31988944	1	1	373006	-1.0279	0.848	KRTAP20-1
4772	18	77155772	77289323	791	57	328907	-1.0282	0.84806	NFATC1
643641	7	149535464	149564568	73	18	355596	-1.0283	0.84809	ZNF862
81037	5	1317869	1345180	121	21	346539	-1.0283	0.8481	CLPTM1L
55122	6	88384578	88411985	92	16	364058	-1.0284	0.84813	AKIRIN2
3899	2	100162326	100759037	1717	85	358445	-1.0289	0.84823	AFF3
23520	4	165118159	165118863	4	2	349439	-1.0291	0.84828	ANP32C
9213	1	180601146	180859415	622	34	359103	-1.0293	0.84834	XPR1
57567	16	58028572	58034551	17	7	347524	-1.0293	0.84834	ZNF319
83900	17	39388715	39389706	6	3	308113	-1.0298	0.84846	KRTAP9-3
113878	7	76090972	76135312	137	13	325935	-1.0304	0.84859	DTX2
23367	5	154062224	154197167	363	41	360170	-1.0304	0.84859	LARP1
8618	3	62384021	62861064	2126	123	361680	-1.0305	0.84861	CADPS
4811	1	236139130	236228481	347	41	356154	-1.0308	0.84868	NID1
100128327	6	116817646	116866773	187	21	356276	-1.0309	0.84871	TRAPPC3L
55625	16	85008066	85045141	227	24	361951	-1.031	0.84873	ZDHHC7
337971	21	31869174	31869428	1	1	381720	-1.0317	0.8489	KRTAP19-4
391191	1	248128634	248129641	7	3	351720	-1.0318	0.84892	OR2AK2
57514	3	119013220	119138323	583	68	355039	-1.0319	0.84895	ARHGAP31
2803	3	37284682	37408370	339	26	355721	-1.0326	0.84911	GOLGA4
8313	17	63524681	63557740	103	27	345472	-1.0335	0.84931	AXIN2
8190	19	41281082	41283398	9	2	364468	-1.0337	0.84937	MIA
10213	2	162164786	162268228	180	23	363023	-1.0345	0.84956	PSMD14
154141	6	20099915	20212695	446	74	360553	-1.0348	0.84962	MBOAT1
285521	4	73920416	73935476	17	7	360181	-1.0348	0.84963	COX18
219479	11	56184734	56185708	10	4	365077	-1.0351	0.84969	OR5R1
29118	11	125774261	125793005	69	14	360655	-1.0356	0.84982	DDX25
374393	11	58874658	58894888	48	13	335015	-1.036	0.8499	FAM111B
1080	7	117120017	117308719	421	37	353981	-1.0361	0.84991	CFTR
8975	3	179370933	179507189	504	50	353591	-1.0363	0.84996	USP13
79084	1	111982512	111991915	28	11	343319	-1.0364	0.85	WDR77
122704	14	23299088	23304246	26	8	375533	-1.0368	0.85008	MRPL52
9215	22	33668509	34316464	2872	197	354448	-1.038	0.85036	LARGE
3433	10	91061706	91069033	22	9	342463	-1.0386	0.8505	IFIT2
11127	5	132028323	132073265	144	16	340125	-1.0389	0.85056	KIF3A
90809	14	20926012	20929637	4	2	298067	-1.0392	0.85064	TMEM55B
8676	6	144461770	144513076	149	29	341044	-1.0394	0.85069	STX11
26580	11	62457734	62477091	42	7	358524	-1.0394	0.8507	BSCL2
22900	19	48711343	48759203	287	29	334841	-1.04	0.85084	CARD8
5275	18	61254431	61266433	27	10	343962	-1.0404	0.85092	SERPINB13
400891	22	21400249	21418457	67	18	330968	-1.0405	0.85095	LRRC74B
84680	11	44087729	44105791	78	18	359738	-1.0407	0.85098	ACCS
5967	2	79347584	79350545	17	8	358643	-1.041	0.85106	REG1A
29126	9	5450503	5470567	88	18	344989	-1.0415	0.85117	CD274
9786	14	58894103	59015549	186	51	346634	-1.0416	0.8512	KIAA0586
5908	12	69004619	69054385	135	27	353613	-1.0422	0.85134	RAP1B
7441	22	22599200	22599926	8	4	357085	-1.0423	0.85135	VPREB1
440279	15	54270557	54920806	3243	147	360936	-1.0424	0.8514	UNC13C
5635	17	74306868	74379970	284	33	365216	-1.0429	0.8515	PRPSAP1
51305	8	140613081	140715299	367	59	353506	-1.0433	0.85159	KCNK9
55602	4	184365788	184369348	8	4	355498	-1.0434	0.85163	CDKN2AIP
54465	2	67624442	67637540	45	9	358589	-1.0436	0.85166	ETAA1
5725	19	797392	812327	64	13	325442	-1.0437	0.85168	PTBP1
10636	5	176784704	176799599	26	8	349994	-1.0448	0.85195	RGS14
9760	8	59717977	60031767	985	92	358906	-1.0459	0.85221	TOX
10539	10	131934639	131978646	244	29	358636	-1.0459	0.85221	GLRX3
159195	10	75257296	75335433	145	14	324533	-1.046	0.85222	USP54
100131902	21	31661463	31661832	2	1	381720	-1.0461	0.85225	KRTAP25-1
137868	8	13947373	15095792	8421	224	354502	-1.0466	0.85235	SGCZ
23220	11	58939812	58976060	75	15	359978	-1.0467	0.85238	DTX4
146850	17	8706055	8770994	193	36	343015	-1.047	0.85245	PIK3R6
10447	7	120988905	121036422	142	15	353562	-1.0471	0.85247	FAM3C
54331	14	52327022	52436518	571	61	347500	-1.0472	0.85249	GNG2
339263	17	21343211	21454941	133	19	341022	-1.0472	0.8525	C17orf51
57596	14	101003484	101036131	115	21	350375	-1.0481	0.8527	BEGAIN
10140	17	48939584	48945339	9	4	350573	-1.0484	0.85277	TOB1
94033	5	121187650	121188528	2	1	295813	-1.0485	0.8528	FTMT
885	3	42299315	42307662	29	9	347993	-1.0491	0.85294	CCK
653437	2	241615835	241622317	25	10	336425	-1.0494	0.85299	AQP12B
10844	10	135092134	135125841	158	28	321145	-1.0494	0.85301	TUBGCP2
9679	10	126307861	126432930	334	33	350408	-1.0501	0.85317	FAM53B
200726	2	207507142	207514173	34	14	355083	-1.0503	0.85321	LOC200726
100861412	8	95439940	95449180	30	10	340777	-1.0506	0.85328	FSBP
8419	3	133118790	133194056	321	43	359983	-1.0514	0.85346	BFSP2
27339	11	60658019	60674061	41	10	345420	-1.0515	0.85348	PRPF19
8788	14	101193202	101201467	28	13	356198	-1.0519	0.85358	DLK1
9312	8	73449626	73850584	1556	87	354994	-1.0523	0.85368	KCNB2
128826	20	61147660	61167971	167	24	323124	-1.0524	0.85369	MIR1-1HG
5937	2	161128662	161350366	672	43	357449	-1.0526	0.85374	RBMS1
388759	1	247273462	247275719	18	6	359402	-1.0526	0.85375	C1orf229
3837	17	45726861	45762037	65	15	351537	-1.0527	0.85375	KPNB1
3467	9	21140631	21142144	6	4	318353	-1.0528	0.85377	IFNW1
130074	2	131805449	131851033	66	9	347549	-1.0528	0.85378	FAM168B
51081	17	73257749	73262457	17	4	328183	-1.0529	0.85382	MRPS7
51101	8	79578282	79632000	152	19	361343	-1.0534	0.85392	ZC2HC1A
81892	14	78174414	78183941	51	12	368522	-1.0537	0.85399	SLIRP
9096	6	85442214	85473954	72	20	348679	-1.0537	0.85399	TBX18
65220	1	1682671	1711508	82	12	357415	-1.0538	0.85402	NADK
116535	11	68771862	68780850	22	8	366245	-1.0541	0.85409	MRGPRF
653659	3	149699448	149701153	3	2	335774	-1.0545	0.85417	TMEM183B
65250	5	37079423	37249530	295	27	344657	-1.0552	0.85432	C5orf42
100113407	6	11538460	11583757	172	22	364513	-1.0552	0.85434	TMEM170B
100528030	12	89913189	89920039	20	6	346264	-1.0559	0.85449	POC1B-GALNT4
794	16	71392616	71424341	114	16	365935	-1.0564	0.8546	CALB2
3606	11	112013974	112034840	56	14	358426	-1.0572	0.85478	IL18
117583	2	205410516	206484886	3622	193	351643	-1.0574	0.85483	PARD3B
9445	13	48807274	48836232	71	18	322759	-1.0575	0.85486	ITM2B
136	17	15848231	15879210	99	21	318033	-1.0577	0.8549	ADORA2B
1375	22	51007290	51017096	52	11	348198	-1.0577	0.85491	CPT1B
10963	11	63952206	63972020	60	16	350242	-1.0579	0.85496	STIP1
1027	12	12870302	12875305	9	5	351526	-1.0583	0.85505	CDKN1B
7975	7	1570368	1582679	45	9	338533	-1.0585	0.85509	MAFK
56171	2	196602427	196933536	893	35	350925	-1.0585	0.85509	DNAH7
255324	4	75174187	75182520	14	2	360499	-1.0587	0.85513	EPGN
124790	17	43237502	43247406	24	10	350016	-1.0599	0.85539	HEXIM2
55178	17	685513	695741	35	9	364854	-1.0603	0.85549	RNMTL1
100463487	6	62284008	62284534	6	2	381720	-1.0603	0.85549	MTRNR2L9
3753	21	35790910	35884573	352	46	345864	-1.0605	0.85553	KCNE1
53842	4	184239220	184241927	3	2	329149	-1.0611	0.85567	CLDN22
151176	2	239060579	239077516	81	23	354860	-1.0613	0.85573	FAM132B
26285	21	31538241	31538971	3	2	326244	-1.0614	0.85574	CLDN17
219699	10	72972292	73062635	414	59	340764	-1.0614	0.85576	UNC5B
398	16	330606	333003	10	4	336056	-1.0622	0.85593	ARHGDIG
100132916	5	63986135	64014017	71	15	337398	-1.0624	0.85597	FAM159B
284615	1	145470508	145475647	4	2	357177	-1.0628	0.85607	ANKRD34A
11166	13	95361876	95364389	6	3	338422	-1.0634	0.85621	SOX21
8723	3	125165488	125239058	251	22	366839	-1.0635	0.85622	SNX4
56979	5	23507724	23528706	45	15	356391	-1.0638	0.85628	PRDM9
22889	1	155882834	155904209	31	7	354911	-1.0639	0.85631	KIAA0907
9381	2	26680071	26781566	433	59	355151	-1.064	0.85633	OTOF
65061	2	202655177	202760273	326	50	355588	-1.0641	0.85635	CDK15
643812	21	31709331	31710012	2	1	381720	-1.0644	0.85642	KRTAP27-1
54495	18	66340925	66382535	164	14	351446	-1.0647	0.85648	TMX3
10097	2	65454829	65498387	135	18	363969	-1.0655	0.85667	ACTR2
85027	5	150157508	150176298	75	9	365589	-1.0658	0.85674	SMIM3
8842	4	15969849	16085723	480	79	359683	-1.0664	0.85687	PROM1
63910	20	61583999	61599949	69	20	355364	-1.0668	0.85697	SLC17A9
4905	17	44668035	44834830	111	14	335388	-1.0674	0.8571	NSF
55714	4	183065112	183724177	2935	256	361202	-1.0675	0.85714	TENM3
3101	5	176307870	176326333	75	25	346080	-1.0684	0.85734	HK3
883	9	131595392	131644354	108	13	359235	-1.0694	0.85755	CCBL1
8533	17	17149938	17184617	133	16	349152	-1.0696	0.85759	COPS3
92610	4	113196782	113207059	42	3	356807	-1.0696	0.8576	TIFA
3982	19	51883163	51891210	27	6	370542	-1.0698	0.85764	LIM2
7297	19	10461204	10491248	115	23	343237	-1.0701	0.85771	TYK2
51059	8	139142266	139509065	1526	127	358919	-1.0706	0.85783	FAM135B
10265	16	54965111	54968397	8	3	358656	-1.0713	0.85798	IRX5
26099	1	16693525	16724643	67	10	362019	-1.0714	0.85801	SZRD1
29954	14	77741299	77787225	202	40	356422	-1.0714	0.85801	POMT2
23770	19	18642568	18654887	36	13	337096	-1.0715	0.85802	FKBP8
285590	5	171752185	171881527	622	39	355908	-1.0716	0.85804	SH3PXD2B
166379	4	123653857	123666098	39	7	358526	-1.0732	0.85841	BBS12
5350	6	118869442	118881587	25	7	364069	-1.0737	0.85853	PLN
7139	1	201328136	201346836	85	12	375604	-1.0741	0.85861	TNNT2
25901	6	139094657	139114456	84	14	353306	-1.0744	0.85867	CCDC28A
54790	4	106067032	106200960	420	45	346485	-1.0745	0.8587	TET2
7019	10	60144903	60158990	51	13	359699	-1.0752	0.85886	TFAM
7164	6	125474876	125584644	401	32	367427	-1.0752	0.85886	TPD52L1
128272	1	16524599	16539104	67	9	361140	-1.0762	0.85908	ARHGEF19
4543	4	187454809	187476537	105	23	362093	-1.0763	0.85909	MTNR1A
642612	11	89764274	89775193	25	7	302455	-1.0768	0.85921	TRIM49C
146862	17	33474787	33516364	133	22	357764	-1.077	0.85927	UNC45B
9049	11	67250505	67258579	26	6	282098	-1.0773	0.85932	AIP
56262	9	131644391	131680318	92	16	351107	-1.0777	0.85941	LRRC8A
48	9	32384601	32450834	236	41	347001	-1.078	0.85948	ACO1
26476	1	159409512	159410600	7	4	369048	-1.0782	0.85952	OR10J1
10148	19	4229540	4237525	46	6	336198	-1.0784	0.85957	EBI3
6300	22	50691331	50700248	45	8	367115	-1.0784	0.85957	MAPK12
59082	11	105008448	105010461	5	3	365056	-1.0784	0.85957	CARD18
221357	6	52696540	52710893	38	6	372365	-1.0785	0.8596	GSTA5
2042	3	89156674	89531284	916	38	351131	-1.0791	0.85973	EPHA3
256364	11	62369690	62380492	27	6	351900	-1.0796	0.85983	EML3
126295	19	2900896	2918641	133	14	358105	-1.0797	0.85987	ZNF57
9240	14	74178486	74181128	7	4	314859	-1.08	0.85992	PNMA1
25945	3	110790606	110913017	245	23	339998	-1.0802	0.85998	PVRL3
56904	9	131770313	131790604	41	13	346087	-1.081	0.86015	SH3GLB2
121665	12	121200313	121342155	517	26	339749	-1.0812	0.8602	SPPL3
5826	14	74751980	74769767	50	14	331290	-1.0816	0.86028	ABCD4
10964	1	79086067	79111830	72	18	361573	-1.0819	0.86035	IFI44L
51645	6	36822605	36842800	80	17	365724	-1.0822	0.86043	PPIL1
1362	17	28705942	28796675	134	14	355167	-1.0823	0.86043	CPD
8558	16	89753076	89762772	43	14	350086	-1.0831	0.86062	CDK10
121256	12	129556271	130388212	4082	340	355773	-1.0841	0.86084	TMEM132D
23416	12	49932834	49952091	47	8	363381	-1.0844	0.86091	KCNH3
165530	2	71035775	71047732	42	12	363784	-1.0845	0.86092	CLEC4F
10795	12	133757995	133783698	92	8	362818	-1.0847	0.86098	ZNF268
63893	17	74385613	74449288	212	31	358397	-1.0849	0.86102	UBE2O
5801	12	71031853	71314584	1138	109	359175	-1.0849	0.86102	PTPRR
256394	14	94908801	94919122	61	15	341889	-1.0851	0.86107	SERPINA11
140690	20	56071021	56100708	137	37	358188	-1.0858	0.86121	CTCFL
100462983	20	55933496	55934878	10	2	354152	-1.0859	0.86124	MTRNR2L3
223082	7	30323923	30407308	166	27	318437	-1.0866	0.86139	ZNRF2
9867	5	108670410	108745675	308	17	364071	-1.0867	0.86141	PJA2
328	14	20923290	20925931	9	6	331401	-1.0868	0.86143	APEX1
171177	15	41164412	41166487	3	2	333978	-1.0868	0.86144	RHOV
23196	9	96214173	96328397	372	25	365009	-1.0869	0.86145	FAM120A
148206	19	21264953	21307897	168	10	373506	-1.0869	0.86147	ZNF714
740	11	64889655	64894841	9	5	357147	-1.0871	0.8615	MRPL49
566	19	827831	832017	18	4	317534	-1.0876	0.86161	AZU1
80155	4	140222621	140311935	243	26	358474	-1.0877	0.86164	NAA15
84709	4	140187317	140201492	35	8	366998	-1.0881	0.86172	MGARP
57540	1	11539295	11597640	173	19	365961	-1.0882	0.86175	PTCHD2
498	18	43664110	43684199	101	11	358717	-1.0884	0.86178	ATP5A1
11158	22	51205920	51222103	27	3	327383	-1.0885	0.86181	RABL2B
201305	17	4337219	4391499	376	43	354741	-1.0885	0.86181	SPNS3
6487	1	44173204	44396837	694	35	353614	-1.0886	0.86184	ST3GAL3
643596	9	140122018	140124090	9	5	311825	-1.089	0.86193	RNF224
6662	17	70117161	70122561	10	3	367065	-1.0895	0.86203	SOX9
51015	5	128430442	128449721	74	15	372709	-1.0895	0.86203	ISOC1
340205	6	41116998	41122087	10	3	327922	-1.0897	0.86207	TREML1
27433	9	130493803	130497628	14	4	371874	-1.0902	0.86218	TOR2A
55584	4	40337346	40357234	127	14	367067	-1.0902	0.86218	CHRNA9
646450	3	48955221	48956818	4	2	335591	-1.0902	0.86218	ARIH2OS
84100	3	97483365	97520086	103	16	359003	-1.0907	0.86229	ARL6
3751	7	119913689	120390387	1072	47	359317	-1.0907	0.8623	KCND2
9627	5	121647455	121799794	319	31	343435	-1.0908	0.86231	SNCAIP
55658	19	647526	663313	73	27	303209	-1.0911	0.86239	RNF126
8464	6	44794467	45345788	2024	30	363222	-1.0912	0.86241	SUPT3H
5795	11	48002101	48192394	451	32	349500	-1.0915	0.86248	PTPRJ
4648	2	128293378	128395303	366	34	364247	-1.0918	0.86254	MYO7B
64805	3	151054631	151102600	192	32	358725	-1.0926	0.86272	P2RY12
23168	15	41709302	41775761	174	23	355620	-1.0928	0.86276	RTF1
9738	16	19535179	19564730	105	15	364930	-1.0944	0.8631	CCP110
79740	3	166958075	167098193	481	38	344054	-1.0944	0.86311	ZBBX
130075	7	141618676	141619620	1	1	252595	-1.0948	0.8632	OR9A4
8678	17	40962150	40976310	10	6	320801	-1.0952	0.86329	BECN1
9097	18	158483	213739	159	25	347049	-1.0956	0.86338	USP14
149095	1	155006256	155023406	36	12	350952	-1.0958	0.86342	DCST1
90317	19	52616344	52643191	117	20	346115	-1.096	0.86346	ZNF616
8518	9	111629800	111696608	338	31	365620	-1.0961	0.86348	IKBKAP
23524	16	2802330	2821413	49	17	343752	-1.0962	0.8635	SRRM2
3623	2	220436954	220440435	16	7	363060	-1.0966	0.86359	INHA
389124	3	51907737	51909600	3	1	335774	-1.0966	0.86359	IQCF5
7032	21	43766466	43771208	26	9	354936	-1.0975	0.86379	TFF2
26472	11	64011951	64014413	5	2	376002	-1.0975	0.8638	PPP1R14B
54504	7	29035247	29225213	874	87	360492	-1.0976	0.86381	CPVL
11162	4	123813799	123844159	146	22	352037	-1.0992	0.86417	NUDT6
11318	12	57388355	57390469	2	1	381720	-1.0993	0.86418	GPR182
5684	14	58711523	58738727	56	12	368171	-1.0995	0.86422	PSMA3
51203	15	41624892	41673248	131	21	353732	-1.0997	0.86426	NUSAP1
9530	8	38034106	38070819	66	6	354409	-1.0997	0.86427	BAG4
728276	16	19297105	19322269	104	23	357598	-1.1	0.86434	CLEC19A
5042	13	25670276	25672705	5	3	311251	-1.1	0.86434	PABPC3
1010	5	21750870	22853731	3648	142	356456	-1.1003	0.86441	CDH12
23167	8	132916356	133025889	464	38	352475	-1.1007	0.86448	EFR3A
57549	1	159896829	159915386	72	18	357261	-1.1011	0.86458	IGSF9
84930	10	27443753	27475848	151	19	361237	-1.1012	0.86459	MASTL
54480	7	150929575	150935913	22	7	342825	-1.1025	0.86489	CHPF2
8651	16	11348274	11350039	4	2	348425	-1.103	0.86498	SOCS1
84245	19	13875328	13885096	26	6	348851	-1.103	0.86499	MRI1
5125	9	78505560	78977255	2166	234	360746	-1.1035	0.86508	PCSK5
125950	19	10426888	10444314	72	17	355547	-1.1036	0.86511	RAVER1
2359	19	52298411	52329334	143	25	357010	-1.1038	0.86515	FPR3
53827	19	35645625	35660788	69	15	362739	-1.1044	0.86529	FXYD5
5547	11	82535409	82612733	275	22	360402	-1.1044	0.8653	PRCP
10003	11	89867772	89926062	271	18	368671	-1.1047	0.86534	NAALAD2
80264	19	21203426	21242852	101	8	368850	-1.1048	0.86538	ZNF430
1305	10	71561644	71718904	872	128	359109	-1.1055	0.86552	COL13A1
340441	8	43147585	43218328	253	6	358725	-1.1056	0.86555	POTEA
84449	19	14800711	14844558	204	30	358695	-1.1065	0.86575	ZNF333
648791	6	5085720	5087455	7	2	380475	-1.107	0.86585	PPP1R3G
101927353	6	909946	911055	9	5	317394	-1.1081	0.86609	LOC101927353
64285	16	108058	126354	63	12	328096	-1.1081	0.8661	RHBDF1
55117	12	85253267	85306608	181	23	311600	-1.1084	0.86615	SLC6A15
2999	14	25075686	25078926	9	6	324792	-1.1093	0.86635	GZMH
8737	6	3064201	3115421	178	26	331868	-1.1095	0.86639	RIPK1
123970	16	49407808	49433321	110	17	354073	-1.1096	0.86642	C16orf78
23593	6	138725336	138734582	29	8	353276	-1.1099	0.86648	HEBP2
91368	5	133737756	133747598	20	8	325421	-1.1101	0.86653	CDKN2AIPNL
80821	14	53503458	53620046	269	22	357281	-1.1109	0.86669	DDHD1
51710	19	12358059	12405714	141	13	363663	-1.1109	0.8667	ZNF44
116285	16	20634555	20709066	243	27	355471	-1.1112	0.86677	ACSM1
65244	12	49760688	49921208	398	26	356889	-1.1119	0.86691	SPATS2
83937	10	45455183	45491337	139	30	354366	-1.1122	0.86697	RASSF4
284004	17	80376240	80400516	75	14	354428	-1.1125	0.86705	HEXDC
25833	11	120107349	120190653	280	39	350840	-1.1135	0.86725	POU2F3
3553	2	113587337	113594356	19	7	350609	-1.1137	0.86729	IL1B
256144	11	48346493	48347482	2	1	377363	-1.1137	0.8673	OR4C3
1618	3	16628299	16647006	96	15	369055	-1.1143	0.86743	DAZL
2580	4	843065	926174	437	41	356870	-1.1156	0.86769	GAK
57829	1	238041164	238054222	73	14	359787	-1.1158	0.86775	ZP4
3543	22	23915312	23922619	59	14	342516	-1.116	0.86778	IGLL1
26098	10	127408084	127452712	58	10	368415	-1.116	0.86779	EDRF1
163589	1	179560748	179660407	370	22	364980	-1.116	0.86779	TDRD5
56125	5	140578916	140582618	14	7	357492	-1.1172	0.86803	PCDHB11
64434	7	156742417	156765876	160	15	369650	-1.1172	0.86805	NOM1
94107	9	140098534	140100090	2	1	310442	-1.1173	0.86806	TMEM203
51351	7	64434830	64451414	68	6	374196	-1.1174	0.86808	ZNF117
57181	2	196477798	196602426	280	26	354800	-1.1178	0.86818	SLC39A10
84549	8	33342685	33358778	52	9	362695	-1.1181	0.86823	MAK16
64800	22	43924624	44208217	1095	47	361688	-1.1181	0.86825	EFCAB6
23281	13	29394485	30080084	2954	154	352879	-1.1185	0.86833	MTUS2
120406	11	114549200	114579357	118	21	368647	-1.1192	0.86847	NXPE2
54942	9	111696673	111703238	26	8	353872	-1.1193	0.8685	FAM206A
4998	1	52838501	52870143	52	16	337657	-1.1194	0.86851	ORC1
51095	3	3168600	3190919	134	20	347833	-1.1195	0.86853	TRNT1
80341	20	31595384	31611515	61	17	344872	-1.1204	0.86874	BPIFB2
10683	19	39989557	39999121	35	5	354311	-1.1207	0.86879	DLL3
136288	7	48075108	48100894	126	19	358428	-1.1217	0.869	C7orf57
5092	10	72642037	72648541	22	9	375707	-1.1218	0.86902	PCBD1
116984	4	36067620	36245979	568	43	352934	-1.1219	0.86905	ARAP2
55247	4	178230991	178284092	208	40	364324	-1.1224	0.86914	NEIL3
63915	6	8013800	8064647	256	19	352541	-1.1226	0.8692	BLOC1S5
670	6	3118926	3153833	134	15	334541	-1.1231	0.8693	BPHL
166793	4	4291924	4323513	185	18	335551	-1.1232	0.86932	ZBTB49
1230	3	46243200	46249832	19	4	329856	-1.1238	0.86945	CCR1
6540	12	329787	372039	215	38	348277	-1.1245	0.8696	SLC6A13
342933	19	56701058	56709207	46	13	348080	-1.1247	0.86965	ZSCAN5B
9077	1	68511645	68517314	17	5	346535	-1.1249	0.86969	DIRAS3
57102	12	4596899	4647674	64	8	355742	-1.1252	0.86976	C12orf4
29035	16	9185537	9213555	96	18	351776	-1.1255	0.86982	C16orf72
123036	14	92246266	92333880	220	24	361810	-1.1257	0.86985	TC2N
388419	17	72352555	72357958	23	6	358847	-1.1257	0.86986	BTBD17
5018	14	23235731	23240998	18	7	356675	-1.1273	0.8702	OXA1L
9861	3	63996225	64009686	47	14	356115	-1.1274	0.87021	PSMD6
101928948	4	9533585	9609872	553	18	355644	-1.1285	0.87045	LOC101928948
6558	5	127419483	127525380	230	26	355259	-1.1286	0.87046	SLC12A2
63908	20	23355156	23402156	184	16	371348	-1.1289	0.87053	NAPB
55151	9	108456806	108538892	353	17	360498	-1.1298	0.87073	TMEM38B
23469	6	64345707	64424407	168	31	350919	-1.1307	0.87091	PHF3
10514	17	4442191	4458921	68	26	321775	-1.1312	0.87101	MYBBP1A
80133	1	170904612	171033906	574	31	354825	-1.132	0.87118	MROH9
79751	11	790475	798269	18	9	348681	-1.1321	0.87119	SLC25A22
391365	2	37394963	37423230	269	16	370477	-1.1321	0.8712	SULT6B1
7518	5	82373317	82649579	860	36	356139	-1.1323	0.87124	XRCC4
79070	13	103436631	103451404	44	8	363392	-1.1324	0.87127	KDELC1
84933	8	124232196	124253656	20	6	339398	-1.1328	0.87135	C8orf76
2897	21	30909254	31312282	1426	77	360924	-1.1333	0.87146	GRIK1
9191	1	161090767	161103192	20	8	335150	-1.134	0.87159	DEDD
168433	7	122337766	122339208	4	2	307832	-1.1341	0.87163	RNF133
3010	6	26107640	26108364	3	2	338678	-1.1348	0.87178	HIST1H1T
114826	17	1682829	1733175	212	22	366129	-1.1361	0.87204	SMYD4
80308	1	154955770	154965587	19	4	359130	-1.1364	0.8721	FLAD1
80835	1	6614987	6639817	84	17	344027	-1.1365	0.87212	TAS1R1
7103	12	71518877	71551779	140	13	363238	-1.1369	0.8722	TSPAN8
402160	4	2420701	2464690	200	29	353739	-1.137	0.87222	CFAP99
2515	8	39601254	39695808	277	31	349758	-1.1371	0.87225	ADAM2
26164	20	60758081	60778624	139	29	359308	-1.1376	0.87236	MTG2
29958	5	78293387	78365497	305	22	368356	-1.1378	0.87239	DMGDH
51258	12	6601316	6602471	10	2	364206	-1.138	0.87245	MRPL51
8663	16	28699879	28747051	9	4	241726	-1.1391	0.87268	EIF3C
8392	17	3323862	3324827	5	3	339158	-1.1399	0.87284	OR3A3
346525	7	143792201	143793133	1	1	381720	-1.1407	0.873	OR2A12
440712	1	206238872	206288236	90	10	335327	-1.1409	0.87304	C1orf186
3861	17	39738531	39743147	20	5	330060	-1.1413	0.87312	KRT14
83855	19	1852398	1863564	34	7	339800	-1.142	0.87328	KLF16
6242	2	74652988	74669060	28	11	320418	-1.1425	0.87338	RTKN
162282	17	54230836	54560007	895	59	360309	-1.1429	0.87346	ANKFN1
27350	22	39410265	39414843	21	6	355850	-1.1432	0.87351	APOBEC3C
6478	3	150458910	150481263	58	5	365252	-1.1434	0.87357	SIAH2
100288323	21	32090843	32091095	1	1	381720	-1.1441	0.8737	KRTAP21-3
389643	8	27879481	27941431	218	45	361176	-1.1444	0.87376	NUGGC
646799	13	32877908	32886091	40	5	359967	-1.1444	0.87377	ZAR1L
162515	17	6944949	6947242	9	2	350794	-1.1458	0.87407	SLC16A11
6171	12	56510374	56511616	3	2	378815	-1.1465	0.8742	RPL41
140880	20	23431041	23433482	5	3	352277	-1.1471	0.87433	CST11
728635	14	24476218	24520586	186	35	338456	-1.1476	0.87443	DHRS4L1
4600	21	42733918	42780870	194	48	354514	-1.1478	0.87448	MX2
80012	3	169805368	169899537	177	27	352446	-1.1489	0.87469	PHC3
79269	9	37800551	37867666	204	8	371070	-1.1494	0.8748	DCAF10
126859	1	179334855	179523870	1257	22	370283	-1.1494	0.87481	AXDND1
10238	17	61627796	61671641	64	17	330150	-1.1498	0.87488	DCAF7
63950	1	50883223	50889119	3	2	367490	-1.1499	0.8749	DMRTA2
390261	11	123676116	123677057	5	3	374260	-1.1499	0.87491	OR6M1
285601	5	94955980	94957284	3	2	312014	-1.1501	0.87496	GPR150
4809	22	42069937	42085296	58	8	359285	-1.1501	0.87496	NHP2L1
27092	17	64960980	65029518	280	42	354371	-1.1502	0.87498	CACNG4
160857	13	44410488	44453826	193	21	371886	-1.1504	0.87501	CCDC122
2532	1	159173803	159176290	15	8	344219	-1.1508	0.8751	ACKR1
113146	14	105403590	105444694	149	17	349809	-1.1511	0.87515	AHNAK2
64063	16	2902728	2908625	16	6	357894	-1.1516	0.87526	PRSS22
55871	9	121038	179077	58	7	323132	-1.1524	0.87541	CBWD1
10733	4	128802016	128820379	35	11	350432	-1.1526	0.87546	PLK4
27253	13	58204238	58303445	246	37	364786	-1.1528	0.87549	PCDH17
5359	3	146232967	146262628	153	18	369909	-1.1529	0.87553	PLSCR1
2944	1	110230418	110240828	48	11	317691	-1.153	0.87555	GSTM1
150681	2	240984494	240985489	5	3	360493	-1.1532	0.87559	OR6B3
9855	2	242295664	242434256	604	44	338133	-1.1533	0.87561	FARP2
200186	1	153920148	153931132	13	4	363931	-1.1534	0.87563	CRTC2
4958	9	95176527	95186836	28	11	352501	-1.1535	0.87564	OMD
126299	19	44111376	44124298	31	10	345053	-1.1535	0.87565	ZNF428
129293	2	85048774	85108369	234	23	363563	-1.1536	0.87566	TRABD2A
79774	13	113978505	114018463	160	29	339778	-1.1538	0.8757	GRTP1
27022	1	63788730	63790797	4	2	348425	-1.1541	0.87578	FOXD3
53353	2	140988996	142889270	9346	286	362669	-1.1546	0.87587	LRP1B
81569	1	18081808	18153558	232	28	363111	-1.1547	0.87589	ACTL8
64943	3	52558385	52569093	39	9	361254	-1.1556	0.87607	NT5DC2
84659	14	21510385	21512393	8	4	342166	-1.1559	0.87613	RNASE7
148479	1	6673756	6684093	29	7	343729	-1.157	0.87637	PHF13
27087	11	134248398	134281880	172	21	358607	-1.157	0.87637	B3GAT1
390064	11	5474638	5475707	8	5	360917	-1.1573	0.87643	OR51I2
55819	5	179382067	179499118	419	40	360656	-1.1577	0.8765	RNF130
157773	8	13424352	13425797	7	4	321052	-1.1578	0.87653	C8orf48
23378	11	6621144	6624884	16	10	341859	-1.1579	0.87654	RRP8
54434	12	109176466	109251359	215	36	348794	-1.158	0.87657	SSH1
51280	9	88629018	88715116	328	33	354393	-1.1583	0.87664	GOLM1
2843	8	142366585	142377365	54	13	344060	-1.1584	0.87665	GPR20
11247	12	57610578	57620232	38	13	344773	-1.1585	0.87666	NXPH4
126123	19	50655805	50666538	19	7	346328	-1.1586	0.87668	IZUMO2
115703	19	36266417	36279724	36	7	364866	-1.1591	0.87679	ARHGAP33
158219	9	15170842	15307358	637	72	357452	-1.1591	0.87679	TTC39B
100128569	19	3538674	3544121	29	12	314580	-1.1591	0.87679	C19orf71
10224	19	12537710	12551926	134	7	363899	-1.1595	0.87687	ZNF443
151647	3	68780915	68981761	866	38	357444	-1.1596	0.8769	FAM19A4
439	19	12848306	12859137	11	5	358882	-1.16	0.87697	ASNA1
25928	7	16501106	16505562	21	6	362934	-1.1601	0.877	SOSTDC1
10896	1	186369704	186370587	4	2	358712	-1.161	0.87718	OCLM
5870	11	73386683	73472201	275	24	366633	-1.1612	0.87721	RAB6A
6695	5	136310987	136835018	1841	109	360469	-1.1612	0.87722	SPOCK1
5134	6	170884660	170893780	24	5	377661	-1.1621	0.8774	PDCD2
55893	8	28203102	28243983	68	11	326341	-1.1624	0.87746	ZNF395
54981	9	77676116	77703133	134	23	365709	-1.1627	0.87752	NMRK1
22903	20	11871377	11907243	116	15	349667	-1.1627	0.87753	BTBD3
29087	11	134118172	134123289	11	6	343639	-1.1639	0.87777	THYN1
51507	20	55043641	55093942	140	15	351606	-1.1645	0.87789	RTFDC1
84447	11	64894751	64902285	14	6	342385	-1.1646	0.87792	SYVN1
84034	18	2846786	2914090	286	57	342454	-1.165	0.87799	EMILIN2
149647	1	212797789	212800120	12	6	367851	-1.1653	0.87806	FAM71A
2735	12	57853918	57866051	36	7	366883	-1.1655	0.8781	GLI1
359845	17	289769	295731	30	11	337355	-1.166	0.8782	FAM101B
23166	3	52529354	52558512	93	20	341734	-1.1661	0.87822	STAB1
23411	10	69644427	69678147	114	17	354379	-1.1667	0.87833	SIRT1
57520	2	197063971	197458416	1373	71	361389	-1.1669	0.87838	HECW2
118490	10	75183337	75193319	32	3	277134	-1.1678	0.87855	MSS51
9450	6	6588934	6655216	413	68	360170	-1.1678	0.87857	LY86
84239	3	193119866	193272810	531	60	346475	-1.1682	0.87864	ATP13A4
8030	10	61548505	61666414	502	31	359131	-1.1688	0.87876	CCDC6
144448	12	85408090	85430055	41	11	355833	-1.1697	0.87893	TSPAN19
1982	11	10818593	10830582	32	9	361222	-1.1697	0.87894	EIF4G2
7291	7	19039315	19157295	408	27	352767	-1.1698	0.87895	TWIST1
5245	17	47481410	47492267	38	15	354331	-1.1699	0.87898	PHB
285679	5	179068545	179072083	16	8	339406	-1.1701	0.87902	C5orf60
2086	7	64450733	64467124	42	6	368178	-1.1702	0.87903	ERV3-1
59284	19	54412704	54447195	120	26	314438	-1.1714	0.87927	CACNG7
100302736	5	114914339	114961876	114	20	356771	-1.1721	0.87942	TMED7-TICAM2
4703	2	152341853	152591001	591	49	350243	-1.1722	0.87945	NEB
11083	20	61509090	61569304	227	34	357007	-1.1723	0.87947	DIDO1
54464	3	142025449	142166904	252	23	358343	-1.1726	0.87952	XRN1
9757	19	36208921	36229781	51	15	359742	-1.173	0.87961	KMT2B
1103	10	50817141	50873150	213	46	345370	-1.173	0.87961	CHAT
254950	21	31812646	31813098	2	1	364732	-1.1731	0.87962	KRTAP15-1
85409	5	1008941	1038927	170	30	318909	-1.1741	0.87982	NKD2
400658	18	74207477	74210045	4	2	338419	-1.1743	0.87987	C18orf65
51148	9	131173854	131199630	94	10	335987	-1.1744	0.87989	CERCAM
342926	19	53738638	53758219	102	8	368318	-1.1745	0.87989	ZNF677
6407	20	43850010	43853099	13	4	347042	-1.1748	0.87997	SEMG2
55041	2	131862420	131907425	62	10	342018	-1.1753	0.88006	PLEKHB2
140699	20	35729629	35807974	226	22	362117	-1.1759	0.88018	MROH8
913	1	158323486	158327343	7	4	326191	-1.1759	0.88018	CD1E
220972	10	45950033	46090354	460	13	373138	-1.1766	0.88032	2026-03-08
1768	2	84743579	85046713	849	25	367078	-1.1769	0.88039	DNAH6
254783	12	55641072	55642010	7	2	357945	-1.1771	0.88043	OR6C74
81	19	39138256	39221336	317	24	357698	-1.1771	0.88043	ACTN4
152687	4	53227	88099	39	7	345556	-1.1775	0.8805	ZNF595
2099	6	152011631	152424409	1595	97	359019	-1.1806	0.88112	ESR1
4174	22	35796116	35820495	90	22	358379	-1.1806	0.88112	MCM5
1644	7	50526134	50633154	623	33	364782	-1.1806	0.88112	DDC
23484	8	29952922	29995222	117	13	361833	-1.1806	0.88113	LEPROTL1
8438	1	46713367	46744145	53	19	344252	-1.181	0.88119	RAD54L
253314	5	176057683	176073642	37	12	335109	-1.182	0.8814	EIF4E1B
55811	1	167778357	167883608	511	65	351367	-1.1822	0.88144	ADCY10
51642	11	73498917	73575656	313	22	369433	-1.1825	0.88149	MRPL48
57095	1	24104876	24114722	13	7	344121	-1.1827	0.88153	PITHD1
402269	7	63092986	63145929	90	11	320904	-1.1829	0.88157	LOC402269
57617	15	41186628	41196173	35	8	352404	-1.1835	0.8817	VPS18
90649	19	20278020	20311299	131	10	366174	-1.1837	0.88174	ZNF486
2078	21	39739183	40033704	1212	115	361293	-1.1844	0.88187	ERG
389422	6	109505723	109551438	242	19	367547	-1.1847	0.88193	C6orf183
3082	7	81331444	81399452	162	19	356484	-1.1849	0.88197	HGF
2642	17	79762010	79771889	21	4	310167	-1.1851	0.88202	GCGR
9992	21	35736323	35743440	26	6	373978	-1.186	0.88219	KCNE2
4763	17	29421945	29704695	438	15	356087	-1.1868	0.88234	NF1
93408	7	101256605	101272576	62	16	369206	-1.1868	0.88234	MYL10
6418	9	131445934	131458675	14	6	289888	-1.1879	0.88256	SET
80267	1	184659625	184724041	284	12	307606	-1.188	0.88259	EDEM3
143502	11	4608021	4609135	3	2	375911	-1.188	0.88259	OR52I2
2208	19	7753643	7767036	165	10	352412	-1.1882	0.88262	FCER2
26750	1	213224588	213446808	388	29	351586	-1.1883	0.88265	RPS6KC1
284161	17	57297828	57353331	115	12	363562	-1.1885	0.88269	GDPD1
81929	18	12947983	12987536	161	26	348797	-1.1886	0.8827	SEH1L
1482	5	172659107	172662315	10	5	320728	-1.189	0.88279	NKX2-5
55128	11	4619902	4629489	47	10	352778	-1.1894	0.88286	TRIM68
429	12	103351452	103354294	6	3	352408	-1.1897	0.88291	ASCL1
147968	19	39220832	39235114	62	9	362155	-1.1897	0.88292	CAPN12
14	2	219128852	219134893	13	6	317705	-1.1899	0.88296	AAMP
3706	15	41786056	41795757	37	11	349612	-1.1914	0.88326	ITPKA
5984	3	186507681	186524484	58	11	355305	-1.1919	0.88334	RFC4
21	16	2325879	2390747	164	31	311873	-1.1925	0.88347	ABCA3
26740	9	125231369	125276376	168	38	370669	-1.1926	0.88348	OR1J2
327657	14	94929058	94942670	84	22	360515	-1.1928	0.88352	SERPINA9
64927	15	99676528	99791431	364	31	367282	-1.1928	0.88352	TTC23
2993	4	145030456	145061904	206	19	338943	-1.1928	0.88354	GYPA
84986	10	98981930	99052430	283	22	355248	-1.1933	0.88363	ARHGAP19
725	1	207262210	207273338	25	7	350791	-1.1937	0.8837	C4BPB
79018	17	17942611	17971719	60	6	363495	-1.1945	0.88385	GID4
8693	12	89913189	89918583	17	5	343648	-1.1947	0.8839	GALNT4
100505767	7	76162874	76689911	1891	80	336714	-1.1949	0.88393	SPDYE18
9532	6	57037104	57050013	10	2	372849	-1.1949	0.88393	BAG2
155038	7	150147748	150176483	44	9	360907	-1.1948	0.88393	GIMAP8
158326	9	14734664	14910993	951	99	352410	-1.195	0.88396	FREM1
26693	5	180551339	180556557	17	5	337932	-1.1954	0.88404	OR2V1
10965	14	74034324	74042362	40	13	359408	-1.1956	0.88407	ACOT2
729597	7	101986192	101997468	2	1	373006	-1.196	0.88415	SPDYE6
51011	2	96068439	96082357	12	6	310211	-1.1961	0.88417	FAHD2A
390067	11	5565791	5566753	8	3	360917	-1.1965	0.88426	OR52H1
79603	19	8274217	8327305	262	42	360041	-1.197	0.88434	CERS4
196446	12	70274016	70352502	394	35	363531	-1.197	0.88435	MYRFL
84190	12	82752276	82873018	273	9	370767	-1.1972	0.88439	METTL25
1539	9	105757593	105780770	157	18	339065	-1.1973	0.8844	CYLC2
128989	22	20004554	20053449	202	33	357056	-1.1979	0.88452	TANGO2
9731	1	3728645	3773797	323	18	367324	-1.1981	0.88456	CEP104
341880	14	58030640	58332592	1605	86	361354	-1.1982	0.88458	SLC35F4
24141	20	9495005	9511171	73	16	364026	-1.1989	0.88472	LAMP5
51107	1	150237799	150241609	2	1	381720	-1.199	0.88473	APH1A
6865	10	71163958	71176674	90	11	316614	-1.1991	0.88476	TACR2
54826	5	102421704	102455842	126	9	360541	-1.1992	0.88478	GIN1
84328	1	9982168	10003460	52	10	360514	-1.1995	0.88484	LZIC
79989	7	138818490	138874550	164	12	356206	-1.2001	0.88494	TTC26
79902	17	73201597	73231854	107	10	298473	-1.2001	0.88494	NUP85
79680	22	19833661	19842371	41	10	351267	-1.2003	0.88498	C22orf29
643965	1	1361508	1363167	9	3	317347	-1.2023	0.88538	TMEM88B
317749	14	24439083	24475617	206	25	340446	-1.2026	0.88544	DHRS4L2
128822	20	23583047	23586610	8	2	377057	-1.2028	0.88548	CST9
200916	3	170582664	170588045	14	3	359987	-1.2032	0.88556	RPL22L1
10077	11	2323195	2339430	86	13	363993	-1.2042	0.88574	TSPAN32
646019	5	179105559	179107975	9	5	337259	-1.2043	0.88575	CBY3
731	1	57320443	57383894	289	33	358027	-1.2043	0.88575	C8A
115416	7	23338940	23349180	35	9	310095	-1.2054	0.88598	MALSU1
390	2	151324707	151344209	39	13	359677	-1.2064	0.88617	RND3
78991	5	148737570	148749221	17	6	365422	-1.2067	0.88622	PCYOX1L
3796	5	61601989	61683011	239	25	363410	-1.2067	0.88622	KIF2A
80110	19	52516577	52531680	50	13	340095	-1.207	0.88628	ZNF614
84298	12	66516849	66524533	18	4	365174	-1.2073	0.88635	LLPH
55830	3	52728500	52740099	21	6	351688	-1.2083	0.88653	GLT8D1
391003	1	13474053	13477569	4	1	249573	-1.2085	0.88658	LOC391003
387836	12	10051272	10084980	121	31	370189	-1.2097	0.88681	CLEC2A
90523	6	53883714	54131078	650	41	358205	-1.21	0.88687	MLIP
8322	11	86656717	86666440	22	6	372326	-1.2107	0.887	FZD4
387273	11	71276609	71277666	12	6	333812	-1.2117	0.88718	KRTAP5-10
51343	19	3506261	3536755	101	17	322377	-1.2119	0.88722	FZR1
84617	18	12308218	12326568	73	8	353056	-1.2123	0.88729	TUBB6
51806	10	5540658	5541533	5	2	343514	-1.2125	0.88734	CALML5
26873	8	145106167	145115584	29	8	311425	-1.2127	0.88738	OPLAH
151556	2	175296299	175351816	140	22	354275	-1.2127	0.88738	GPR155
6555	13	103696348	103719196	162	25	373443	-1.2142	0.88767	SLC10A2
10827	5	153369723	153418497	175	16	359380	-1.2144	0.88771	FAM114A2
150678	2	241065980	241075764	81	13	359067	-1.2145	0.88772	MYEOV2
54207	14	88646452	88793256	640	59	363619	-1.2145	0.88773	KCNK10
7376	19	50879680	50886285	18	6	350207	-1.2146	0.88775	NR1H2
4062	8	144239331	144242053	8	3	349545	-1.2153	0.88788	LY6H
2572	10	26505236	26593491	279	17	351227	-1.2154	0.88789	GAD2
79770	5	134209427	134237323	51	16	329180	-1.2171	0.88822	TXNDC15
3484	7	45927959	45933267	20	7	363937	-1.2172	0.88823	IGFBP1
9896	6	110012424	110146634	374	36	357652	-1.2173	0.88825	FIG4
7388	1	46769324	46782448	29	11	366226	-1.2174	0.88827	UQCRH
64412	20	23342769	23353683	34	8	368204	-1.2174	0.88828	GZF1
112479	16	20791515	20817798	57	18	347024	-1.2177	0.88833	ERI2
10723	5	1050489	1112172	348	55	317147	-1.2178	0.88835	SLC12A7
57646	11	113668597	113746292	214	30	356712	-1.2187	0.88851	USP28
64087	5	70883115	70954533	165	16	367927	-1.2199	0.88875	MCCC2
55786	19	53611132	53636173	165	29	353762	-1.2202	0.88881	ZNF415
55174	8	19674876	19709589	113	22	362567	-1.2203	0.88882	INTS10
6591	8	49830236	49833999	3	2	357961	-1.2209	0.88893	SNAI2
80063	16	10479912	10577495	308	18	362293	-1.222	0.88914	ATF7IP2
151195	2	208576264	208620898	134	11	361070	-1.2222	0.88919	CCNYL1
135228	6	74405508	74538041	497	41	361171	-1.2223	0.88921	CD109
54947	16	55542913	55620582	272	22	347831	-1.2224	0.88923	LPCAT2
140730	20	43380445	43438979	139	25	347170	-1.2226	0.88926	RIMS4
80099	7	47834889	47859445	113	21	363666	-1.2229	0.88932	C7orf69
1501	5	10971952	11904155	3423	233	353927	-1.223	0.88933	CTNND2
57085	1	11796142	11810828	44	10	346294	-1.2235	0.88943	AGTRAP
51300	3	119217324	119243128	109	19	365332	-1.2241	0.88954	TIMMDC1
7391	1	161009041	161015769	26	7	366004	-1.2241	0.88955	USF1
7700	4	331417	370076	151	18	361116	-1.2241	0.88955	ZNF141
158427	9	100362362	100395962	109	10	292370	-1.2255	0.88981	TSTD2
317701	19	53761545	53762855	8	4	360152	-1.2258	0.88986	VN1R2
729233	13	57721622	57724643	2	1	310442	-1.2266	0.89002	PRR20B
51208	3	137717658	137752494	84	13	357034	-1.2267	0.89004	CLDN18
159371	10	95653730	95663581	25	6	347192	-1.2272	0.89012	SLC35G1
94160	16	48116884	48180681	71	27	336116	-1.229	0.89047	ABCC12
5149	12	15125956	15134799	32	7	368891	-1.2293	0.89051	PDE6H
6636	12	96252709	96260238	30	9	369306	-1.2293	0.89052	SNRPF
51715	6	57051790	57087112	47	12	346413	-1.2295	0.89056	RAB23
5584	3	169940220	170023770	339	13	366014	-1.2295	0.89056	PRKCI
7976	8	28351722	28431785	180	11	354288	-1.2301	0.89067	FZD3
285190	2	108443388	108509000	125	15	310261	-1.2302	0.89069	RGPD4
25900	12	6648694	6665249	56	10	351098	-1.2304	0.89073	IFFO1
267020	22	43035809	43036607	3	1	378815	-1.2305	0.89074	ATP5L2
5672	19	43696854	43709926	111	13	284097	-1.2308	0.8908	PSG4
79648	8	6264113	6501140	1546	98	359989	-1.2311	0.89086	MCPH1
54033	21	15588466	15600693	84	16	364136	-1.2317	0.89096	RBM11
712	1	22963118	22966175	6	3	354537	-1.2316	0.89096	C1QA
101927435	10	132102081	132132795	112	17	368981	-1.2326	0.89114	LOC101927435
55140	8	27950584	28048670	270	19	366573	-1.233	0.89121	ELP3
5268	18	61144144	61172318	150	12	368502	-1.233	0.89121	SERPINB5
55150	19	49621654	49622397	3	2	369286	-1.233	0.89121	C19orf73
10456	1	154245039	154248351	3	2	338678	-1.2334	0.89129	HAX1
63977	21	43218385	43299591	499	49	364605	-1.2338	0.89135	PRDM15
5670	19	43568362	43586893	109	9	306002	-1.2342	0.89143	PSG2
10196	11	20409076	20530879	423	33	338927	-1.2342	0.89143	PRMT3
157777	8	67782984	67834283	86	13	347826	-1.2347	0.89153	MCMDC2
7280	6	3153900	3157783	8	3	337253	-1.235	0.89159	TUBB2A
157855	8	36641842	36793643	331	28	356390	-1.2366	0.89187	KCNU1
51086	1	74701071	75010116	727	60	354047	-1.2372	0.89199	TNNI3K
9817	19	10596796	10614054	53	10	353514	-1.2374	0.89203	KEAP1
6665	17	7491496	7494037	5	3	381720	-1.2376	0.89206	SOX15
347	3	195295573	195311076	79	19	348968	-1.2385	0.89224	APOD
162962	19	52658039	52674896	60	14	360756	-1.2397	0.89246	ZNF836
55821	2	3705786	3750261	228	29	360245	-1.2398	0.89248	ALLC
25809	22	43435522	43485434	232	35	364480	-1.2402	0.89254	TTLL1
64374	5	138282409	138534065	453	27	351638	-1.2407	0.89264	SIL1
730159	1	173604661	173606273	3	1	341069	-1.2417	0.89283	LOC730159
135138	6	163148164	163736524	2342	147	357365	-1.2418	0.89284	PACRG
10848	19	45882892	45909787	73	20	352156	-1.2425	0.89298	PPP1R13L
5232	6	49753364	49755053	1	1	373006	-1.2426	0.893	PGK2
55069	7	66386203	66423538	106	14	359292	-1.2427	0.89301	TMEM248
8642	11	6642556	6685320	140	37	359088	-1.2437	0.8932	DCHS1
23328	6	148663729	148873185	961	117	360253	-1.245	0.89343	SASH1
2255	5	44305004	44389808	209	20	353915	-1.2451	0.89344	FGF10
610	19	589893	617159	189	42	303713	-1.2452	0.89346	HCN2
3437	10	91087602	91100725	97	13	360756	-1.2459	0.8936	IFIT3
390436	14	20585566	20586597	4	2	377363	-1.2466	0.89373	OR4K17
137735	8	107771711	107782472	30	9	358188	-1.2467	0.89374	ABRA
1687	7	24737974	24797639	282	24	364702	-1.2476	0.89391	DFNA5
283080	10	29135337	29170827	189	19	359775	-1.2477	0.89392	C10orf126
108	5	7396343	7830194	1533	109	356037	-1.2482	0.89403	ADCY2
121506	12	15066961	15091463	110	9	349509	-1.2484	0.89406	ERP27
256892	11	4790209	4791147	18	3	374546	-1.2498	0.89432	OR51F1
80108	5	178322899	178360213	186	20	368188	-1.2499	0.89433	ZFP2
647309	3	190570526	190610190	147	28	358798	-1.2504	0.89442	GMNC
51429	6	158137078	158366109	953	52	361817	-1.251	0.89453	SNX9
642623	11	89819118	89820299	2	1	310442	-1.2511	0.89455	UBTFL1
55103	1	178694300	178890975	497	32	358814	-1.2532	0.89493	RALGPS2
388799	20	55105960	55111576	21	7	328243	-1.2539	0.89505	FAM209B
2730	1	94352590	94375154	67	13	365568	-1.2545	0.89517	GCLM
81857	19	50321319	50340237	68	18	338047	-1.2546	0.89518	MED25
567	15	45003685	45010357	10	3	369608	-1.2547	0.89521	B2M
4085	4	120980577	120988013	25	6	369715	-1.2553	0.89531	MAD2L1
56130	5	140529839	140532868	29	14	334957	-1.2555	0.89535	PCDHB6
80179	17	34851599	34891305	82	14	351840	-1.2559	0.89543	MYO19
83480	11	125763380	125773145	39	9	362752	-1.2564	0.89551	PUS3
222553	6	118228689	118638839	1463	83	358921	-1.2565	0.89554	SLC35F1
26108	15	55836805	55881050	225	23	359965	-1.2569	0.89561	PYGO1
1996	1	50513686	50669442	266	40	347876	-1.258	0.8958	ELAVL4
4799	9	33290418	33371155	177	35	337949	-1.2586	0.89591	NFX1
163933	1	20878932	20881513	4	1	345082	-1.2596	0.89609	FAM43B
4670	19	8509460	8554002	163	21	363329	-1.2608	0.89632	HNRNPM
79789	14	95648276	95786245	620	61	364697	-1.2613	0.89641	CLMN
53342	13	21276222	21297239	58	9	357628	-1.2614	0.89643	IL17D
400165	13	113301358	113338811	156	26	358036	-1.2615	0.89644	ATP11AUN
80705	2	99613724	99771187	498	29	365712	-1.2616	0.89645	TSGA10
11221	1	221874764	221916204	137	35	339051	-1.2617	0.89647	DUSP10
4249	2	134877502	135212192	1279	109	349613	-1.2621	0.89654	MGAT5
57821	1	169364108	169429907	222	25	368448	-1.2623	0.89657	CCDC181
54436	4	8201060	8242830	210	49	331416	-1.263	0.8967	SH3TC1
51093	1	156698263	156706752	19	7	353534	-1.2633	0.89676	RRNAD1
9487	17	16120509	16230098	226	18	362792	-1.2633	0.89677	PIGL
1136	15	78885394	78913637	127	17	343668	-1.2634	0.89678	CHRNA3
57683	2	207139523	207179162	111	19	348428	-1.264	0.89689	ZDBF2
9934	3	150929905	150996996	217	28	353176	-1.2642	0.89691	P2RY14
55885	12	16701306	16761148	97	32	352365	-1.2642	0.89692	LMO3
1869	20	32263292	32274210	21	12	361801	-1.2648	0.89703	E2F1
25858	11	64067863	64072239	13	7	319471	-1.265	0.89706	TEX40
2205	1	159253678	159278014	90	17	357394	-1.265	0.89707	FCER1A
8853	2	9346894	9545812	540	32	342173	-1.2652	0.8971	ASAP2
64395	2	70056818	70106727	97	12	363724	-1.266	0.89725	GMCL1
431705	2	96789589	96804175	30	10	343787	-1.2661	0.89726	ASTL
2900	11	120382465	120859514	1767	167	355505	-1.2666	0.89735	GRIK4
55536	7	21940517	21985542	219	41	347593	-1.2667	0.89737	CDCA7L
389658	8	53446597	53478021	67	11	361815	-1.2671	0.89744	FAM150A
55454	10	43633893	43680756	149	22	357997	-1.2675	0.89752	CSGALNACT2
84268	17	5322961	5336340	69	6	369277	-1.2686	0.8977	RPAIN
256227	7	22459063	22539901	449	52	364790	-1.2688	0.89774	STEAP1B
64782	15	89164527	89175512	70	12	367597	-1.2688	0.89775	AEN
10133	10	13141425	13180291	148	30	357768	-1.2696	0.89789	OPTN
23581	19	15160291	15169104	55	11	353902	-1.2701	0.89798	CASP14
57665	2	18735989	18741959	18	11	351311	-1.2703	0.89801	RDH14
143458	11	35965537	36253688	1219	124	357321	-1.2704	0.89803	LDLRAD3
3958	14	55595935	55612148	45	9	363341	-1.2704	0.89803	LGALS3
9039	3	69103881	69129524	65	13	358977	-1.2705	0.89805	UBA3
6908	6	170863384	170881958	46	7	369137	-1.2707	0.89808	TBP
114907	8	124510127	124553493	155	36	367511	-1.2709	0.89811	FBXO32
10489	1	46744072	46769038	37	18	347124	-1.2716	0.89824	LRRC41
338567	10	118957000	118969810	70	6	375118	-1.2716	0.89824	KCNK18
22915	4	90816003	90875780	208	27	340777	-1.2717	0.89827	MMRN1
15	17	74449433	74466199	64	17	363277	-1.2725	0.8984	AANAT
22820	3	128968453	128996616	116	14	303812	-1.2726	0.89842	COPG1
5655	19	51516000	51523431	58	7	360565	-1.2729	0.89846	KLK10
81033	17	61600695	61626338	55	13	358883	-1.2734	0.89856	KCNH6
8817	5	170846667	170884630	106	24	359254	-1.2736	0.89859	FGF18
158248	9	130478358	130493879	35	5	360254	-1.2746	0.89877	TTC16
5279	1	172410597	172413230	5	2	374260	-1.2751	0.89886	PIGC
23450	16	70557691	70611571	108	14	345920	-1.2758	0.89899	SF3B3
3846	11	71259466	71260653	10	4	362324	-1.2776	0.8993	KRTAP5-9
132851	4	177105725	177116822	40	13	354632	-1.278	0.89937	SPATA4
100131094	19	4679294	4685960	13	5	338610	-1.2782	0.89941	DPP9-AS1
80315	5	173315331	173387313	207	25	363430	-1.2787	0.8995	CPEB4
80071	11	124824017	124911385	321	24	363983	-1.2789	0.89953	CCDC15
127700	1	36883507	36916086	161	11	361366	-1.2793	0.8996	OSCP1
112858	20	45313004	45318301	13	7	377096	-1.2794	0.89962	TP53RK
5518	19	52693055	52729678	147	18	371073	-1.2794	0.89963	PPP2R1A
192668	2	10196926	10220538	111	22	364962	-1.2795	0.89963	CYS1
56920	3	52467268	52479112	27	9	331709	-1.2795	0.89964	SEMA3G
11340	13	37574678	37583751	19	4	369198	-1.2804	0.8998	EXOSC8
5141	19	10527449	10580307	138	21	336046	-1.2808	0.89986	PDE4A
11006	19	55174271	55181810	43	22	328940	-1.2816	0.9	LILRB4
646486	8	82437216	82446056	45	10	364503	-1.2819	0.90006	FABP12
284306	19	57874891	57890927	57	15	357674	-1.2828	0.90021	ZNF547
10587	22	19863040	19929359	357	37	362308	-1.2836	0.90036	TXNRD2
220296	11	124789089	124806308	56	22	360748	-1.2843	0.90048	HEPACAM
80774	17	61773249	61778527	8	5	329350	-1.2859	0.90077	LIMD2
390431	14	20344427	20345371	2	1	311290	-1.286	0.90078	OR4K2
10826	5	154196594	154230213	72	17	362426	-1.2869	0.90093	FAXDC2
10626	17	15531277	15587625	199	33	338834	-1.287	0.90096	TRIM16
2805	10	101156627	101190530	79	18	348863	-1.2876	0.90106	GOT1
25962	8	95500005	95565746	307	20	346294	-1.2887	0.90124	KIAA1429
51601	2	99771418	99779620	30	6	373007	-1.2887	0.90125	LIPT1
9658	18	74069637	74207146	527	49	353046	-1.2898	0.90145	ZNF516
10745	1	114239824	114302165	143	21	355965	-1.29	0.90147	PHTF1
5068	2	79384132	79386880	6	3	326589	-1.2901	0.9015	REG3A
8718	1	6520787	6527432	24	8	348616	-1.2904	0.90155	TNFRSF25
83875	11	112046208	112089652	137	23	352625	-1.291	0.90165	BCO2
5580	3	53195223	53226733	89	17	359746	-1.2913	0.9017	PRKCD
80273	4	7061780	7069800	39	9	350653	-1.2914	0.90172	GRPEL1
10488	9	35732317	35737005	13	9	332705	-1.2915	0.90174	CREB3
57707	16	84509966	84538366	277	31	347898	-1.2916	0.90175	TLDC1
64072	10	73156691	73575704	1810	190	351332	-1.2919	0.90181	CDH23
56886	2	128848754	128953251	319	25	360941	-1.292	0.90182	UGGT1
283971	16	70207928	70221050	6	3	289094	-1.293	0.902	CLEC18C
57053	11	3686817	3692614	24	5	373045	-1.2935	0.90208	CHRNA10
32	12	109554222	109706031	605	52	362409	-1.2942	0.9022	ACACB
2662	10	48425785	48439138	41	11	369819	-1.2949	0.90233	GDF10
84267	9	86553226	86571665	61	20	332822	-1.2951	0.90236	C9orf64
54084	21	45917775	46131495	1135	75	354375	-1.2952	0.90237	TSPEAR
126969	1	95285898	95360803	382	62	354593	-1.2953	0.90238	SLC44A3
54976	20	3734146	3749035	65	22	368322	-1.2953	0.90239	C20orf27
4684	11	112831969	113149158	1111	71	359640	-1.2955	0.90243	NCAM1
402096	2	106961022	106991482	133	27	349314	-1.2956	0.90244	LOC402096
63901	11	58910219	58922512	39	8	322493	-1.2958	0.90248	FAM111A
3763	21	38996778	39288741	1173	92	363237	-1.2959	0.9025	KCNJ6
11126	1	145695798	145715639	24	4	348661	-1.2966	0.90261	CD160
27033	19	36195389	36207940	38	14	365182	-1.2967	0.90264	ZBTB32
23373	19	18794425	18893143	328	41	349614	-1.2969	0.90267	CRTC1
221002	10	43689983	43762367	337	34	363023	-1.2987	0.90297	RASGEF1A
51439	6	17600518	17611950	25	7	349998	-1.2989	0.90301	FAM8A1
9719	9	136397286	136440641	171	23	337033	-1.2991	0.90305	ADAMTSL2
10078	11	2421723	2425108	10	5	328086	-1.2991	0.90305	TSSC4
2653	16	81115552	81129980	164	10	305740	-1.2994	0.90309	GCSH
84803	4	84456886	84527028	230	23	357660	-1.2996	0.90312	AGPAT9
26258	15	45879417	45901909	50	8	304560	-1.3004	0.90327	BLOC1S6
151636	3	122283085	122294050	33	17	361917	-1.3004	0.90327	DTX3L
408187	5	147548109	147555182	23	3	350739	-1.3004	0.90327	SPINK14
7993	8	30601690	30624522	59	10	349067	-1.3006	0.90329	UBXN8
7053	20	2276613	2321725	167	27	344669	-1.3007	0.90331	TGM3
64855	9	130267618	130341268	296	34	355111	-1.3007	0.90331	FAM129B
221264	6	109814059	110012415	788	19	361041	-1.3009	0.90335	AK9
7127	14	103589762	103603776	45	12	345033	-1.3013	0.90343	TNFAIP2
10716	2	162272620	162282381	10	5	337191	-1.3014	0.90344	TBR1
3417	2	209100951	209120478	44	10	358825	-1.3016	0.90347	IDH1
56683	21	33973977	33985174	20	9	358541	-1.3018	0.90352	C21orf59
144363	12	25348150	25357949	35	12	332745	-1.3022	0.90358	LYRM5
10083	11	17515442	17565963	176	30	366170	-1.3024	0.90361	USH1C
10157	7	121713598	121784344	158	25	362368	-1.3028	0.90369	AASS
9585	10	91461264	91534700	314	14	362499	-1.3037	0.90383	KIF20B
64780	6	109765265	109787171	65	16	364340	-1.3038	0.90385	MICAL1
2189	9	35073833	35080043	13	6	355446	-1.3045	0.90396	FANCG
51477	19	18545198	18549111	11	3	339884	-1.3054	0.90412	ISYNA1
6241	2	10262695	10271546	19	6	361955	-1.3057	0.90417	RRM2
9369	14	78636716	80334633	5835	277	350427	-1.3057	0.90417	NRXN3
1613	19	3958451	3971097	31	7	323412	-1.3064	0.90429	DAPK3
199221	3	137780827	137834451	149	13	363076	-1.3081	0.90459	DZIP1L
55089	12	47158544	47226205	283	39	360509	-1.3082	0.90459	SLC38A4
1803	2	162848751	162931052	206	33	366163	-1.3086	0.90467	DPP4
140691	15	45028314	45060027	111	11	361822	-1.3089	0.90472	TRIM69
729648	19	9800189	9811493	46	5	362391	-1.3091	0.90475	ZNF812
255967	13	28710997	28869475	300	18	354981	-1.3093	0.90479	PAN3
169522	9	2717526	2730037	46	16	351084	-1.3098	0.90487	KCNV2
8111	14	91698876	91730898	126	17	356787	-1.3102	0.90494	GPR68
116372	2	133402337	133429070	95	10	333807	-1.3107	0.90503	LYPD1
3155	1	24128367	24165110	52	5	361579	-1.3119	0.90523	HMGCL
5016	1	111956937	111970399	64	13	353471	-1.3123	0.90529	OVGP1
54829	9	95218487	95244844	62	11	369986	-1.3136	0.90551	ASPN
9326	17	34842471	34855154	23	6	362404	-1.3144	0.90565	ZNHIT3
5612	11	76061004	76091880	68	18	366355	-1.3147	0.9057	PRKRIR
3361	7	154862034	154879102	111	18	315690	-1.3151	0.90577	HTR5A
6570	8	20002366	20040717	224	30	354310	-1.3158	0.90588	SLC18A1
160492	12	25629016	25801496	878	67	348935	-1.316	0.90592	LMNTD1
339512	1	162820766	162838605	112	19	359045	-1.3163	0.90596	C1orf110
10982	18	32556892	32723434	468	53	358872	-1.3168	0.90605	MAPRE2
40	17	31340105	32483825	4706	330	357844	-1.3169	0.90607	ASIC2
1876	2	11584501	11606303	89	10	354806	-1.3172	0.90611	E2F6
344658	3	169629360	169656963	101	21	354867	-1.3173	0.90613	SAMD7
9858	9	138371545	138380739	38	8	329821	-1.3176	0.90618	PPP1R26
84246	5	6372039	6378639	25	7	355512	-1.3178	0.90622	MED10
7252	1	115572445	115576930	26	5	361620	-1.3181	0.90627	TSHB
8886	2	118572255	118589953	60	14	362564	-1.3182	0.90629	DDX18
51003	17	6546633	6555191	42	7	371458	-1.3186	0.90634	MED31
96764	8	56685791	56738007	192	18	356463	-1.3187	0.90637	TGS1
9547	5	134906369	134914969	15	5	360176	-1.3192	0.90645	CXCL14
1937	11	62327073	62341460	31	6	351633	-1.3211	0.90677	EEF1G
55771	17	57232860	57284070	103	13	367012	-1.3215	0.90684	PRR11
54487	22	20067755	20099400	132	19	363222	-1.3216	0.90685	DGCR8
8802	2	84650647	84686586	112	13	361685	-1.3216	0.90685	SUCLG1
51594	2	15307032	15701472	1176	32	357990	-1.3217	0.90687	NBAS
54663	11	62600380	62608044	21	5	366781	-1.3221	0.90694	WDR74
79031	2	101179418	101193201	49	8	365565	-1.3225	0.90699	PDCL3
285267	3	40518604	40531728	38	13	314223	-1.3231	0.90709	ZNF619
55825	2	216903111	216946539	163	30	355062	-1.3233	0.90714	PECR
85289	17	39305176	39306054	4	2	377363	-1.3236	0.90718	KRTAP4-5
26046	21	30300466	30365277	142	22	365568	-1.3238	0.90722	LTN1
91664	19	53837002	53858122	146	30	349957	-1.3245	0.90733	ZNF845
344148	2	133429361	134399118	3335	226	355440	-1.3247	0.90736	NCKAP5
10668	14	54976587	55005334	49	13	357015	-1.325	0.90741	CGRRF1
6860	18	40847857	40857615	14	5	339113	-1.3251	0.90742	SYT4
240	10	45869624	45941569	254	25	356854	-1.3252	0.90745	ALOX5
9923	1	22778344	22857650	196	27	349429	-1.326	0.90758	ZBTB40
65084	11	86748886	87039876	1753	42	367526	-1.3261	0.9076	TMEM135
51237	5	138723257	138725605	3	2	295637	-1.3268	0.90771	MZB1
64398	14	67708012	67802778	351	16	367172	-1.327	0.90774	MPP5
197342	16	1823223	1826628	18	10	339690	-1.327	0.90774	EME2
57107	6	107473761	107780779	910	58	349316	-1.3274	0.90781	PDSS2
11149	6	105544697	105585049	144	15	363692	-1.3275	0.90782	BVES
8729	10	104005255	104142656	269	34	356142	-1.3275	0.90783	GBF1
786	17	65040652	65052913	40	10	356237	-1.3276	0.90784	CACNG1
146429	16	89262169	89267757	29	10	338164	-1.3281	0.90794	SLC22A31
2160	4	187187099	187210835	80	19	365892	-1.3286	0.90801	F11
9890	1	99729848	99775140	160	28	355662	-1.3298	0.9082	LPPR4
9318	15	49417471	49447854	93	16	357561	-1.3303	0.9083	COPS2
116068	5	89811443	89825401	39	8	350546	-1.331	0.90841	LYSMD3
283748	15	42359881	42386752	156	13	353439	-1.3315	0.90848	PLA2G4D
314	17	40996609	41002724	11	8	318905	-1.3315	0.90849	AOC2
8787	17	63133456	63223821	326	28	364458	-1.3323	0.90863	RGS9
6261	19	38924340	39078204	640	53	356280	-1.3339	0.90888	RYR1
124773	17	58498574	58508787	18	3	349686	-1.3342	0.90893	C17orf64
91227	22	22987059	22990368	2	1	285841	-1.3351	0.90908	GGTLC2
57573	19	57019212	57041581	91	12	370520	-1.3355	0.90915	ZNF471
27190	5	148753830	148760848	22	7	364194	-1.3357	0.90918	IL17B
23037	5	31639345	32111038	2229	250	356754	-1.3358	0.9092	PDZD2
257218	6	146205943	146285421	159	15	349027	-1.3369	0.90937	SHPRH
79571	7	127220682	127225654	17	7	362336	-1.3378	0.90953	GCC1
84639	2	113825547	113833427	59	14	349308	-1.3385	0.90963	IL1F10
594857	10	129347613	129350935	35	9	368590	-1.3387	0.90967	NPS
54793	8	25285363	25315984	91	7	359004	-1.3388	0.90969	KCTD9
23627	20	4702556	4709106	37	13	353874	-1.339	0.90972	PRND
390439	14	20665495	20666532	9	4	336742	-1.3394	0.90978	OR11G2
55735	1	6694228	6761966	201	29	356863	-1.3394	0.90979	DNAJC11
391190	1	248112160	248113098	11	3	353371	-1.3409	0.91003	OR2L8
10321	6	49695089	49712168	47	12	360159	-1.3413	0.91009	CRISP3
146713	17	77085427	77512230	2260	252	348498	-1.3432	0.9104	RBFOX3
6013	9	5307637	5339873	104	16	361876	-1.3432	0.9104	RLN1
149373	1	231319845	231323373	22	7	372967	-1.3437	0.91048	LOC149373
388333	17	8650849	8661977	43	13	346404	-1.3438	0.9105	SPDYE4
58155	1	97187161	97280605	296	26	338866	-1.344	0.91053	PTBP2
5921	5	86564070	86687743	223	29	346428	-1.3455	0.91077	RASA1
23384	22	24666785	24813708	443	21	344210	-1.3455	0.91078	SPECC1L
23515	21	37692360	37749999	221	19	352672	-1.3457	0.91081	MORC3
285877	7	53103349	53104618	9	2	379784	-1.3462	0.91087	POM121L12
23007	3	155197670	155462878	1127	41	356980	-1.3468	0.91098	PLCH1
57282	2	162480699	162841786	962	32	359914	-1.347	0.911	SLC4A10
128646	20	1514897	1539489	94	19	361286	-1.3472	0.91103	SIRPD
54785	17	8091651	8093564	4	2	307832	-1.3471	0.91103	C17orf59
6579	12	21417534	21548371	612	38	358384	-1.3476	0.91111	SLCO1A2
54510	4	138440072	138453629	47	12	345657	-1.348	0.91117	PCDH18
2585	15	49447974	49659955	719	24	358732	-1.3485	0.91125	GALK2
23142	4	52700010	52783003	80	5	372487	-1.3492	0.91137	DCUN1D4
79971	1	68564142	68698284	645	77	363639	-1.3495	0.91141	WLS
7378	7	48128355	48148330	64	16	348046	-1.35	0.91149	UPP1
9650	8	66556888	66622798	243	23	356786	-1.3502	0.91153	MTFR1
284040	17	15339332	15370925	95	9	363118	-1.3503	0.91154	CDRT4
9321	14	92434243	92506484	203	28	355199	-1.351	0.91166	TRIP11
23650	11	119981994	120056237	359	37	316932	-1.3514	0.91171	TRIM29
9682	1	44115797	44171189	127	27	340825	-1.3515	0.91173	KDM4A
7200	3	129693236	129696781	11	5	351125	-1.3517	0.91176	TRH
2566	5	161494648	161582545	189	35	364302	-1.3524	0.91188	GABRG2
120103	11	92880850	92931095	142	22	360860	-1.3525	0.9119	SLC36A4
6369	7	75440766	75452674	76	17	373065	-1.3529	0.91195	CCL24
80731	2	137639718	138435287	3511	112	361986	-1.3547	0.91224	THSD7B
6770	8	38000218	38008783	12	5	304885	-1.3562	0.91248	STAR
64699	21	43791996	43816955	142	40	359554	-1.3565	0.91253	TMPRSS3
100506248	12	12263949	12265090	3	1	373006	-1.3567	0.91256	LOC100506248
26525	2	113816215	113822321	54	5	366624	-1.3567	0.91256	IL36RN
91283	9	103189495	103214016	91	11	347371	-1.3569	0.91259	MSANTD3
120776	11	6912805	6913731	5	3	330070	-1.3569	0.9126	OR2D2
6091	3	78646388	79817059	3536	134	356282	-1.3571	0.91263	ROBO1
144568	12	8975150	9029381	250	30	357243	-1.3573	0.91266	A2ML1
56832	9	27524312	27526496	14	6	369100	-1.3579	0.91275	IFNK
55608	13	111530887	111567454	120	14	359724	-1.3581	0.91278	ANKRD10
84864	3	97660661	97691295	47	15	356397	-1.3582	0.9128	MINA
90381	15	90118818	90171254	143	16	362303	-1.3582	0.9128	TICRR
122953	14	75894509	75939404	183	34	353128	-1.3592	0.91297	JDP2
152405	3	118864997	118879674	65	15	364617	-1.3593	0.91297	C3orf30
9956	16	22825860	22927659	341	52	359059	-1.3598	0.91305	HS3ST2
114881	17	45884733	45899169	60	12	365259	-1.3599	0.91306	OSBPL7
167	6	49801970	49844809	140	13	365659	-1.3598	0.91306	CRISP1
1118	1	203185207	203198860	52	13	360725	-1.36	0.91308	CHIT1
79081	11	62430289	62439241	20	5	359169	-1.3602	0.91311	LBHD1
1060	4	68337989	68411256	267	16	368559	-1.3603	0.91314	CENPC
51384	7	120965421	120981158	52	13	359315	-1.3605	0.91316	WNT16
23155	1	109472130	109506121	140	28	361212	-1.3605	0.91316	CLCC1
121793	13	111973015	111996594	150	34	358023	-1.3606	0.91317	TEX29
80010	9	86595321	86618989	54	13	344412	-1.3611	0.91326	RMI1
10987	8	67955314	67974562	37	8	345255	-1.3611	0.91326	COPS5
26984	3	122920774	122992983	282	8	368994	-1.3611	0.91326	SEC22A
60626	11	207499	215113	26	9	367643	-1.3616	0.91333	RIC8A
55839	16	81040103	81066712	128	14	341377	-1.3629	0.91354	CENPN
1111	11	125495031	125546150	133	17	365085	-1.3633	0.9136	CHEK1
84620	2	107418056	107503563	387	32	360344	-1.3638	0.91369	ST6GAL2
7270	9	135250935	135282238	92	17	336562	-1.3639	0.9137	TTF1
4256	12	15034115	15038853	10	3	342822	-1.3641	0.91373	MGP
348378	1	53098961	53133252	94	22	361603	-1.3649	0.91386	FAM159A
151827	3	169511216	169530574	58	8	355118	-1.3655	0.91395	LRRC34
222235	7	102453308	102715288	498	31	341671	-1.3664	0.91409	FBXL13
375449	5	65892176	66465426	1994	113	354818	-1.3666	0.91413	MAST4
1819	17	17991181	18011299	56	12	341565	-1.3667	0.91415	DRG2
79175	20	2462463	2489778	96	15	356981	-1.3672	0.91421	ZNF343
128859	20	31619454	31631853	42	8	361486	-1.3673	0.91423	BPIFB6
6348	17	34415602	34417506	7	2	321212	-1.3673	0.91424	CCL3
27177	2	113779668	113810444	130	19	355613	-1.3678	0.91431	IL36B
8399	16	14766405	14788526	14	5	350562	-1.3683	0.91439	PLA2G10
201973	4	185570767	185616112	228	16	349432	-1.3701	0.91468	PRIMPOL
63941	20	32244893	32262264	20	8	348757	-1.3702	0.91469	NECAB3
25911	10	103330399	103369410	91	14	358831	-1.3708	0.91478	DPCD
10935	10	120927215	120938377	34	10	349176	-1.371	0.91482	PRDX3
389161	3	149478887	149510610	111	24	368262	-1.3713	0.91486	ANKUB1
463	16	72816784	73092534	1022	118	346232	-1.3715	0.91488	ZFHX3
9211	10	95517566	95557916	160	28	357148	-1.3716	0.91491	LGI1
27000	7	102952921	102985320	47	10	365792	-1.3724	0.91503	DNAJC2
322	11	6416355	6440644	64	27	338044	-1.3724	0.91504	APBB1
26659	19	14937139	14939276	11	7	341160	-1.3731	0.91515	OR7A5
148345	1	11006530	11042094	153	23	346242	-1.3739	0.91526	C1orf127
3069	2	242166682	242255116	335	38	345109	-1.3741	0.91529	HDLBP
26207	17	65373397	65693379	1054	134	357998	-1.3742	0.9153	PITPNC1
388327	17	6555059	6556617	4	1	377363	-1.3747	0.91538	C17orf100
4313	16	55513081	55540586	137	22	352560	-1.3749	0.91543	MMP2
8936	6	110421022	110501219	229	16	364879	-1.3752	0.91547	WASF1
10210	9	32540542	32552626	26	11	352278	-1.3766	0.91569	TOPORS
168090	6	165693153	165723111	101	15	356962	-1.377	0.91575	C6orf118
6376	16	57406414	57418956	49	14	360976	-1.3782	0.91592	CX3CL1
8674	1	171669296	171711379	121	13	365078	-1.3784	0.91596	VAMP4
55860	14	58666833	58702354	82	15	354033	-1.3785	0.91598	ACTR10
57455	19	1815245	1848520	95	15	335167	-1.3785	0.91598	REXO1
10042	22	35653445	35691800	95	6	363711	-1.3788	0.91602	HMGXB4
6767	22	41220539	41253012	54	13	356906	-1.3791	0.91607	ST13
93134	19	9718002	9731916	24	4	367402	-1.3803	0.91626	ZNF561
114882	12	76745577	76953589	572	29	346742	-1.3804	0.91628	OSBPL8
6888	11	747417	765024	39	13	336045	-1.3806	0.9163	TALDO1
1525	21	18885224	18965897	289	25	351805	-1.3812	0.91639	CXADR
80331	20	62526455	62567384	167	19	358708	-1.3815	0.91643	DNAJC5
390038	11	4660945	4662068	8	4	333298	-1.3823	0.91657	OR51D1
171017	12	6775643	6798738	19	7	342050	-1.3825	0.91659	ZNF384
115948	19	11531272	11546853	58	13	324571	-1.3827	0.91661	CCDC151
115350	1	157764193	157789940	89	13	359609	-1.3835	0.91674	FCRL1
4194	1	204485507	204596131	418	30	352131	-1.3836	0.91676	MDM4
28958	17	40949636	40950743	1	1	252595	-1.3845	0.9169	COA3
63917	7	151722774	151819427	138	8	352723	-1.3846	0.91691	GALNT11
51537	22	30821611	30825041	14	7	336739	-1.3847	0.91693	MTFP1
255374	7	99724317	99726121	4	2	337935	-1.3848	0.91694	MBLAC1
23363	2	220415450	220436357	80	16	360566	-1.3849	0.91696	OBSL1
816	7	44256749	44365230	363	36	362138	-1.3856	0.91707	CAMK2B
347731	10	68685792	68861309	597	48	352326	-1.386	0.91713	LRRTM3
9903	1	6650784	6662958	48	17	347305	-1.3864	0.91719	KLHL21
79022	12	48357330	48362661	18	7	357705	-1.3869	0.91726	TMEM106C
161176	14	95883831	95983000	598	100	356878	-1.387	0.91727	SYNE3
55599	1	104068323	104097861	45	10	345575	-1.3874	0.91734	RNPC3
81889	16	1877225	1890208	138	4	365729	-1.3883	0.91747	FAHD1
1310	6	70576448	70922157	1126	86	352311	-1.3886	0.91752	COL19A1
219437	11	55578943	55579878	5	1	378234	-1.3892	0.91761	OR5L1
84525	4	57514154	57547874	140	23	369978	-1.3898	0.9177	HOPX
9712	10	11502509	11653679	488	42	354707	-1.3902	0.91776	USP6NL
8972	7	141695676	141806547	538	52	325641	-1.3902	0.91777	MGAM
6749	11	57093459	57103351	29	8	346367	-1.3906	0.91783	SSRP1
100526835	1	74663896	75010116	840	64	355317	-1.3908	0.91786	FPGT-TNNI3K
4061	8	144099902	144103827	13	7	347107	-1.391	0.91789	LY6E
23648	1	54691104	54872068	632	94	350056	-1.3912	0.91792	SSBP3
100506564	4	57396775	57469489	296	38	360430	-1.3919	0.91803	THEGL
101060181	19	12358059	12377172	53	9	363436	-1.3932	0.91823	LOC101060181
7461	7	73703805	73820273	334	27	355128	-1.3937	0.91829	CLIP2
134429	5	110831731	110848234	31	11	354735	-1.3945	0.91841	STARD4
55664	9	4679566	4706594	97	12	348533	-1.395	0.9185	CDC37L1
51550	14	102814619	102829253	27	11	354966	-1.3951	0.91851	CINP
442038	2	108863651	108881807	69	15	361497	-1.3952	0.91852	SULT1C3
79694	6	96025373	96057333	127	13	368163	-1.3957	0.9186	MANEA
54097	21	42688661	42729654	164	31	365947	-1.3976	0.91889	FAM3B
9945	5	179727698	179780341	372	43	344529	-1.3993	0.91914	GFPT2
23284	4	62066949	62938168	2756	165	351584	-1.3997	0.9192	ADGRL3
2739	6	38643701	38670952	96	20	350594	-1.3997	0.9192	GLO1
254228	6	116832808	116839709	23	6	357748	-1.4009	0.91938	FAM26E
57717	5	140560980	140566710	40	10	354072	-1.4011	0.91941	PCDHB16
60386	17	73269061	73285530	69	9	339633	-1.4014	0.91945	SLC25A19
100131187	1	161007418	161008887	3	2	378815	-1.4021	0.91956	TSTD1
5968	2	79312149	79315150	19	6	331667	-1.4027	0.91964	REG1B
9586	7	28338940	28865511	2045	180	362038	-1.4031	0.9197	CREB5
119392	10	105880059	105886143	22	5	355755	-1.404	0.91984	SFR1
1138	15	78857862	78887611	106	15	335550	-1.4045	0.91991	CHRNA5
10939	18	12328943	12377275	151	19	347953	-1.4045	0.91991	AFG3L2
83990	17	59756547	59940920	337	26	359537	-1.4046	0.91994	BRIP1
199699	19	13080432	13085567	20	12	312680	-1.4047	0.91995	DAND5
245806	6	117586721	117594728	30	7	342937	-1.4049	0.91997	VGLL2
400682	19	21800852	21839594	263	17	370213	-1.4049	0.91998	LOC400682
3832	10	94352825	94415152	273	21	369857	-1.4055	0.92007	KIF11
4919	1	64239690	64647181	1231	96	356191	-1.406	0.92013	ROR1
6857	12	79257773	79845788	1595	74	358384	-1.4063	0.92018	SYT1
122769	14	50065383	50081390	64	8	358665	-1.4064	0.9202	LRR1
337966	21	31986005	31986223	1	1	381720	-1.4078	0.9204	KRTAP6-1
100131244	15	40573645	40574787	1	1	381720	-1.4078	0.9204	ANKRD63
348738	2	10281509	10351856	361	47	361074	-1.4081	0.92045	C2orf48
79893	17	34900737	34946278	91	13	354595	-1.4091	0.9206	GGNBP2
245929	20	29845467	29847435	5	2	381720	-1.4093	0.92062	DEFB115
51119	7	66452690	66460588	33	14	341240	-1.4104	0.92079	SBDS
51100	1	87170253	87213867	99	16	361672	-1.4116	0.92097	SH3GLB1
84929	9	133777825	133814455	179	27	355283	-1.4122	0.92106	FIBCD1
124056	16	2028918	2031704	10	3	331216	-1.4126	0.92111	NOXO1
51268	17	27369918	27384245	38	10	346285	-1.4135	0.92125	PIPOX
6697	2	73114512	73119289	4	2	324714	-1.4136	0.92126	SPR
58472	15	45923346	45983492	279	36	369407	-1.4152	0.92149	SQRDL
9138	19	42387240	42411604	64	8	282434	-1.4161	0.92163	ARHGEF1
83706	11	63974152	63991363	51	17	347434	-1.4166	0.9217	FERMT3
90693	7	23636998	23684327	127	24	342179	-1.4176	0.92185	CCDC126
6790	20	54944445	54967351	56	21	346073	-1.4185	0.92197	AURKA
64965	2	105654483	105716418	266	11	364240	-1.4202	0.92223	MRPS9
124535	17	56497528	56565759	138	22	360948	-1.4209	0.92233	HSF5
2262	13	92050935	93519490	5234	231	359893	-1.4212	0.92237	GPC5
219855	11	124932963	124960412	157	33	369942	-1.4212	0.92237	SLC37A2
6498	3	170075473	170114637	120	15	366480	-1.4225	0.92256	SKIL
9375	13	100153628	100216302	176	29	361012	-1.4226	0.92257	TM9SF2
55776	6	39071840	39082865	35	13	361073	-1.4228	0.92261	SAYSD1
22888	20	3088219	3140556	184	27	349033	-1.4239	0.92277	UBOX5
117157	1	162365056	162381928	67	10	369592	-1.4243	0.92282	SH2D1B
9918	12	6602547	6641132	161	20	368514	-1.4245	0.92284	NCAPD2
51557	6	63985856	64029882	63	24	339246	-1.4255	0.923	LGSN
27257	8	38020839	38034248	35	11	344716	-1.4257	0.92302	LSM1
56941	3	128997680	129025029	89	10	332066	-1.4257	0.92303	HMCES
1825	18	28570052	28622781	189	24	365456	-1.4258	0.92303	DSC3
6924	1	24069856	24088549	34	11	330694	-1.4266	0.92315	TCEB3
150365	22	42095518	42195459	335	19	362296	-1.4271	0.92322	MEI1
676	1	92414928	92479985	255	17	352222	-1.4276	0.92329	BRDT
8973	8	42607763	42623929	38	6	366545	-1.4282	0.92338	CHRNA6
138050	8	42995592	43057970	56	10	353172	-1.4284	0.92341	HGSNAT
54832	15	62144588	62352664	781	35	355518	-1.4285	0.92343	VPS13C
140707	12	125478194	125510349	201	23	362464	-1.4285	0.92343	BRI3BP
4928	11	3696240	3819022	417	29	361003	-1.4286	0.92344	NUP98
4287	14	92524896	92572965	264	8	371110	-1.4291	0.92352	ATXN3
79054	2	234826043	234928166	456	77	343979	-1.4299	0.92363	TRPM8
10331	19	17905919	17924385	96	22	335699	-1.4302	0.92367	B3GNT3
440193	14	91737667	91884188	600	80	352366	-1.4304	0.9237	CCDC88C
481	1	169075947	169101960	133	24	346381	-1.4304	0.9237	ATP1B1
114	8	131792546	132053012	1218	85	359784	-1.4316	0.92388	ADCY8
90268	5	14664783	14699842	68	13	368224	-1.4318	0.92389	OTULIN
118430	12	55248299	55252177	18	6	365436	-1.4323	0.92398	MUCL1
286097	8	16884747	16980148	383	37	349964	-1.4324	0.92399	MICU3
145508	14	80962821	81408105	1738	66	354594	-1.4324	0.92399	CEP128
114960	7	130353486	130372268	67	18	346438	-1.433	0.92408	TSGA13
128853	20	30435441	30458479	59	18	369448	-1.4334	0.92414	DUSP15
10652	7	44240577	44253893	38	11	370790	-1.4336	0.92415	YKT6
143425	11	7273181	7490276	1065	89	364528	-1.4336	0.92416	SYT9
100996693	2	220359098	220363004	7	2	376741	-1.4339	0.92419	LOC100996693
522	21	27096791	27107965	24	7	354987	-1.4345	0.92428	ATP5J
57140	2	241507952	241518149	39	19	343909	-1.4346	0.9243	RNPEPL1
283489	13	115079965	115092803	26	4	358402	-1.4348	0.92433	CHAMP1
2658	10	48413092	48416853	7	3	371780	-1.4349	0.92435	GDF2
4814	9	95883771	95896570	62	15	357829	-1.4353	0.92441	NINJ1
58503	4	71263599	71275914	53	13	359505	-1.4354	0.92441	PROL1
147872	19	49891475	49921256	121	14	338775	-1.4359	0.92449	CCDC155
5346	15	90207598	90222648	59	18	336553	-1.4369	0.92463	PLIN1
84074	17	74270130	74304771	148	17	366330	-1.4369	0.92463	QRICH2
283208	11	73958532	74022699	246	28	348826	-1.437	0.92465	P4HA3
1832	6	7541808	7586946	164	32	362094	-1.4375	0.92472	DSP
84699	19	4153598	4173051	65	13	325420	-1.4384	0.92484	CREB3L3
54708	10	94050920	94113721	117	19	352391	-1.4402	0.9251	2026-03-05
90673	14	23764861	23772071	14	8	346185	-1.4417	0.92531	PPP1R3E
2045	6	93949738	94129302	569	71	358795	-1.4426	0.92544	EPHA7
51296	11	60704555	60719257	50	15	355313	-1.4429	0.92547	SLC15A3
27443	22	17956630	18033845	320	43	358834	-1.4429	0.92548	CECR2
761	8	86351056	86361269	18	8	351086	-1.4437	0.92559	CA3
338761	12	49726200	49730971	22	9	344739	-1.444	0.92563	C1QL4
100506742	11	104756445	104769397	17	8	285016	-1.4447	0.92573	CASP12
117178	1	85109390	85156440	134	19	362316	-1.4458	0.92588	SSX2IP
253190	22	42949858	42970703	30	7	355257	-1.4462	0.92594	SERHL2
91703	11	67410026	67418130	33	7	364362	-1.4472	0.92608	ACY3
391195	1	248436154	248437116	3	2	352151	-1.4473	0.92609	OR2T33
79953	20	24449835	24647253	717	75	343754	-1.4473	0.9261	SYNDIG1
2842	12	12813995	12849121	96	20	361934	-1.4478	0.92617	GPR19
84173	2	85581843	85618875	116	23	359827	-1.449	0.92633	ELMOD3
140947	5	134779904	134783038	19	5	380344	-1.4492	0.92637	DCANP1
403273	3	97868230	97869162	3	1	375911	-1.4497	0.92642	OR5H14
10006	10	27035525	27150016	445	29	360422	-1.4498	0.92645	ABI1
219578	7	88388753	88966346	2556	107	359457	-1.4503	0.92651	ZNF804B
57461	3	128846259	128880409	76	23	320703	-1.4508	0.92658	ISY1
165904	3	39224706	39234112	29	13	335353	-1.452	0.92675	XIRP1
1961	2	73518057	73520829	2	1	381720	-1.4521	0.92676	EGR4
10581	11	308095	309410	9	3	332222	-1.4525	0.92682	IFITM2
9218	18	9913955	9960018	165	29	357633	-1.4541	0.92705	VAPA
284390	19	12075796	12091214	91	7	355191	-1.4544	0.92709	ZNF763
90701	18	56806709	56826069	92	15	361714	-1.4548	0.92713	SEC11C
3741	12	5153085	5155954	9	6	328897	-1.455	0.92717	KCNA5
9592	19	13261282	13265722	10	5	351799	-1.4562	0.92734	IER2
79905	16	18995256	19075264	226	18	356260	-1.4566	0.92738	TMC7
51362	6	110501624	110553423	133	16	370661	-1.4569	0.92743	CDC40
8387	17	3300760	3301704	3	2	373006	-1.4573	0.92748	OR1E1
101059906	11	528484	532255	24	9	348168	-1.4582	0.92761	LOC101059906
2199	3	13573824	13679922	562	61	352397	-1.4594	0.92777	FBLN2
10200	16	82181767	82203829	233	16	368474	-1.4594	0.92778	MPHOSPH6
2051	7	142552776	142568847	56	15	345356	-1.4604	0.92791	EPHB6
253639	3	40547450	40559712	21	7	348068	-1.4613	0.92804	ZNF620
7023	16	4307187	4323001	31	7	347037	-1.4623	0.92817	TFAP4
10130	2	10908889	10978103	540	21	358256	-1.4625	0.9282	PDIA6
79634	2	175260457	175294303	129	11	362163	-1.4641	0.92842	SCRN3
6375	1	168545711	168551315	40	12	336322	-1.4648	0.92852	XCL1
286234	9	90497772	90503814	29	10	342710	-1.4649	0.92853	SPATA31E1
51006	20	44978167	44993097	24	9	344612	-1.4653	0.92858	SLC35C2
23259	8	38088861	38120351	44	10	348088	-1.466	0.92867	DDHD2
28978	6	52535884	52551386	71	11	357163	-1.4662	0.9287	TMEM14A
286207	9	130469263	130476303	6	3	353982	-1.4668	0.92878	C9orf117
113201	15	44580909	44707959	192	9	362986	-1.468	0.92895	CASC4
374355	10	118083940	118139541	164	20	367772	-1.468	0.92895	CCDC172
266629	22	30843946	30868034	131	15	359971	-1.4681	0.92897	SEC14L3
440345	16	21845889	21869843	2	1	281519	-1.4692	0.92911	NPIPB4
94030	19	51020149	51071302	196	53	346484	-1.4693	0.92912	LRRC4B
9021	17	76352858	76356160	4	2	330090	-1.4694	0.92913	SOCS3
6477	16	48394442	48419229	35	7	359926	-1.4693	0.92913	SIAH1
26496	11	7960123	7961067	3	2	252595	-1.4695	0.92916	OR10A3
9895	14	102829300	102968818	525	25	365119	-1.4709	0.92934	TECPR2
253017	4	65142024	65275196	571	23	362004	-1.472	0.92949	TECRL
400950	2	42162508	42180943	59	16	363542	-1.4722	0.92951	C2orf91
26996	3	169755735	169803184	120	13	365863	-1.4724	0.92955	GPR160
9015	1	222730990	222763438	99	16	361563	-1.4729	0.92961	TAF1A
55589	4	79697532	79837519	340	17	342343	-1.4732	0.92965	BMP2K
116540	2	74699085	74699942	4	2	363901	-1.4735	0.92969	MRPL53
125965	19	55861070	55866182	12	7	321468	-1.4738	0.92973	COX6B2
5161	4	96761239	96762625	3	2	332869	-1.474	0.92976	PDHA2
7770	19	44716684	44741421	64	14	317356	-1.4743	0.9298	ZNF227
4583	11	1074875	1104417	178	24	332040	-1.4752	0.92992	MUC2
162394	17	33570086	33594768	107	20	356155	-1.4757	0.92999	SLFN5
152098	3	28390372	28566633	427	28	331348	-1.4779	0.93028	ZCWPW2
200634	2	27665233	27669348	8	5	328635	-1.4782	0.93032	KRTCAP3
138162	9	138387026	138391761	18	3	359471	-1.4788	0.93041	C9orf116
1266	1	95362507	95392735	143	34	361729	-1.4792	0.93046	CNN3
5357	3	142315229	142432506	329	26	358839	-1.4799	0.93056	PLS1
653781	2	131369106	131415610	17	6	283883	-1.4802	0.93059	POTEJ
26191	1	114356433	114414375	139	24	356093	-1.4811	0.93072	PTPN22
29090	18	71815746	71826204	53	6	365150	-1.4814	0.93075	TIMM21
124976	17	4402129	4443228	179	38	325366	-1.4815	0.93076	SPNS2
85290	17	39323483	39324424	2	1	298507	-1.4818	0.9308	KRTAP4-3
3746	11	17757495	17804602	193	33	346269	-1.4826	0.93091	KCNC1
4686	9	100395705	100436030	112	10	289305	-1.4826	0.93092	NCBP1
117289	6	159455500	159466184	48	8	365760	-1.4831	0.93098	TAGAP
10954	3	122785856	122880953	338	44	363765	-1.4831	0.93098	PDIA5
340277	7	23719231	23742269	108	22	356587	-1.4835	0.93103	FAM221A
282809	12	89813495	89920039	362	25	357274	-1.4858	0.93133	POC1B
390275	11	124439965	124440945	2	1	377363	-1.486	0.93135	OR8A1
83661	11	60467046	60483284	34	11	307047	-1.4867	0.93145	MS4A8
118611	10	128113566	128213444	318	51	351456	-1.4872	0.93152	C10orf90
11132	2	241526133	241538526	70	10	358444	-1.4875	0.93156	CAPN10
8079	12	6857158	6862721	23	5	368948	-1.4881	0.93164	MLF2
57111	1	156030966	156040295	9	6	357147	-1.4882	0.93165	RAB25
3104	1	6640051	6649340	18	9	340252	-1.4884	0.93168	ZBTB48
64207	14	77490886	77495042	10	4	341412	-1.4885	0.93169	IRF2BPL
201232	17	6939394	6943440	14	5	351107	-1.4893	0.9318	SLC16A13
400258	14	105046056	105056184	28	6	350700	-1.4909	0.93201	C14orf180
51302	6	46517317	46620567	326	27	362041	-1.4912	0.93204	CYP39A1
7556	12	133707214	133736051	72	9	367736	-1.4912	0.93204	ZNF10
27113	19	47724079	47736023	13	7	343958	-1.4916	0.9321	BBC3
6928	17	36046434	36105096	199	54	346055	-1.4923	0.93219	HNF1B
57506	20	3827446	3856770	111	34	346505	-1.4929	0.93227	MAVS
221938	7	4931876	4998844	298	33	360350	-1.4944	0.93246	MMD2
381	7	127228406	127231759	14	5	359080	-1.4944	0.93247	ARF5
5176	17	1665259	1680859	82	14	365078	-1.4948	0.93252	SERPINF1
653247	12	11544474	11548498	13	5	339016	-1.4951	0.93256	PRB2
3385	19	10444452	10450345	34	6	352966	-1.4955	0.9326	ICAM3
3442	9	21304613	21305312	3	2	348652	-1.4958	0.93264	IFNA5
90678	9	130213765	130265780	154	14	364681	-1.4962	0.9327	LRSAM1
6468	10	103370421	103455345	144	22	356563	-1.4968	0.93277	FBXW4
134957	6	147525494	147711612	380	25	348605	-1.4973	0.93284	STXBP5
1142	8	42552562	42592209	216	6	368483	-1.4982	0.93296	CHRNB3
6059	4	146019156	146050676	29	13	344144	-1.4989	0.93306	ABCE1
146849	17	8633246	8648154	68	12	357287	-1.4991	0.93307	CCDC42
55131	7	127950429	127983962	83	14	362146	-1.5002	0.93322	RBM28
168002	6	168693510	168720459	146	41	351098	-1.5006	0.93327	DACT2
101927628	15	102300199	102302544	2	1	310442	-1.5009	0.93331	LOC101927628
1117	1	111770281	111786062	88	13	356954	-1.501	0.93333	CHI3L2
9070	8	37962483	37997598	79	15	321241	-1.5014	0.93338	ASH2L
728588	11	60501077	60506416	12	3	348413	-1.5015	0.93339	MS4A18
11095	11	130274660	130298539	92	25	362815	-1.5026	0.93353	ADAMTS8
160897	13	95254104	95286899	91	17	350870	-1.5028	0.93356	GPR180
11245	15	40091223	40213093	334	40	356480	-1.5035	0.93365	GPR176
51390	6	143381979	143661441	817	78	345842	-1.5043	0.93374	AIG1
5862	8	61429469	61536203	386	23	334957	-1.5043	0.93374	RAB2A
9209	3	37094117	37217992	311	19	350936	-1.5046	0.93379	LRRFIP2
84872	12	56512030	56517143	7	2	359285	-1.5061	0.93398	ZC3H10
81932	9	116135698	116139289	32	8	353867	-1.5072	0.93412	HDHD3
4137	17	43971702	44105700	819	7	362763	-1.5075	0.93417	MAPT
342618	17	33874728	33886783	59	12	367611	-1.5081	0.93423	SLFN14
7275	11	8040742	8127654	337	54	361136	-1.5082	0.93424	TUB
51540	2	238969565	239008054	151	17	360309	-1.5087	0.93432	SCLY
9840	12	55342087	55378965	228	16	353185	-1.5099	0.93447	TESPA1
11017	2	70121075	70132368	21	5	363092	-1.5102	0.93451	SNRNP27
4659	12	80167343	80329235	238	12	370460	-1.5102	0.93451	PPP1R12A
6500	5	133492082	133512724	80	10	312152	-1.5108	0.93458	SKP1
10610	17	74561461	74582145	101	10	368325	-1.5121	0.93475	ST6GALNAC2
341799	14	21108855	21109850	8	2	370216	-1.5125	0.9348	OR6S1
5731	19	14583278	14586174	17	6	331758	-1.5127	0.93483	PTGER1
2978	6	42123144	42147794	145	24	355787	-1.5132	0.93488	GUCA1A
3738	1	111196182	111217655	49	9	371721	-1.5133	0.9349	KCNA3
83450	17	17876127	17920203	93	14	355746	-1.5134	0.93491	LRRC48
282973	10	133879367	133998482	835	61	360958	-1.5145	0.93505	JAKMIP3
26155	1	879583	894679	71	13	316540	-1.5149	0.9351	NOC2L
5459	5	145718587	145720083	1	1	381720	-1.5157	0.9352	POU4F3
59348	19	52467593	52490079	98	17	360166	-1.5173	0.9354	ZNF350
23544	22	26565440	26779563	932	95	366287	-1.5175	0.93543	SEZ6L
56	11	125542229	125550809	20	7	369086	-1.5176	0.93544	ACRV1
655	20	55743809	55841707	418	35	361761	-1.5177	0.93545	BMP7
8444	1	206808881	206823229	26	8	362851	-1.5179	0.93549	DYRK3
284439	19	19174776	19223839	102	15	358762	-1.5188	0.9356	SLC25A42
149954	20	31669318	31699557	155	20	366241	-1.5189	0.93561	BPIFB4
84725	7	30067977	30157961	275	15	358887	-1.5189	0.93561	PLEKHA8
55707	1	16767167	16786585	47	12	356052	-1.519	0.93562	NECAP2
131368	3	101928816	102198685	751	39	360723	-1.5202	0.93577	ZPLD1
773	19	13317256	13617274	1243	134	362482	-1.5203	0.93578	CACNA1A
342918	19	51152702	51162567	38	12	359468	-1.5214	0.93591	C19orf81
51122	3	149456257	149470287	40	8	351543	-1.5213	0.93591	COMMD2
7803	6	64281917	64293493	15	5	353350	-1.5219	0.93598	PTP4A1
150590	2	99758185	99767950	34	8	365989	-1.5229	0.93611	C2orf15
279	1	104159999	104168400	4	2	294335	-1.5233	0.93616	AMY2A
994	20	3767419	3786765	59	12	360162	-1.5239	0.93624	CDC25B
84275	1	9599528	9642831	77	13	342069	-1.5258	0.93646	SLC25A33
171392	19	23835583	23870036	77	10	353902	-1.5259	0.93649	ZNF675
389084	2	233733724	233741111	25	6	360655	-1.5265	0.93655	C2orf82
51669	8	29920609	29940649	42	8	364996	-1.5267	0.93658	SARAF
113612	4	108852716	108874617	82	10	360851	-1.5277	0.9367	CYP2U1
154	5	148206156	148254628	170	39	358199	-1.5294	0.93692	ADRB2
10445	12	49952077	49961928	15	5	359796	-1.5294	0.93692	MCRS1
10725	16	69599869	69738569	395	26	343510	-1.5318	0.93721	NFAT5
57121	12	6728001	6745297	33	13	342293	-1.5327	0.93732	LPAR5
25	9	133588266	133763062	597	43	354992	-1.5335	0.93743	ABL1
11031	18	9708228	9862553	751	115	359738	-1.5345	0.93754	RAB31
7050	18	3411925	3458409	181	42	335445	-1.5351	0.93762	TGIF1
283677	15	73735499	73852354	263	21	363794	-1.5355	0.93766	REC114
10499	8	71021997	71316062	623	31	358580	-1.5358	0.93771	NCOA2
6677	7	123565286	123611464	155	30	352300	-1.5365	0.93779	SPAM1
27037	22	20099389	20104818	24	11	357772	-1.5376	0.93793	TRMT2A
127254	1	75033795	75139422	196	25	348059	-1.5389	0.93809	ERICH3
8736	18	3066805	3220106	724	86	362962	-1.5414	0.9384	MYOM1
8725	19	30414551	30507519	165	17	357745	-1.5419	0.93845	URI1
643246	12	116997186	117014425	82	23	360474	-1.542	0.93846	MAP1LC3B2
4157	16	89984287	89987385	21	8	361297	-1.5431	0.9386	MC1R
7095	3	169684580	169716161	58	6	367395	-1.544	0.93871	SEC62
84897	11	124492742	124505822	25	11	346788	-1.544	0.93871	TBRG1
3713	1	152881039	152884362	20	3	357536	-1.5448	0.9388	IVL
84945	13	108870763	108886603	56	11	362658	-1.545	0.93882	ABHD13
51035	11	62443972	62446554	4	2	330788	-1.5454	0.93888	UBXN1
124222	16	3019342	3023485	8	4	370216	-1.5455	0.93889	PAQR4
4735	2	242254723	242293442	160	33	344003	-1.5458	0.93893	2026-09-02
81030	20	56178902	56195632	60	22	330986	-1.5471	0.93908	ZBP1
339403	1	155911480	155912625	2	1	252595	-1.5481	0.93921	RXFP4
57589	9	5629031	5776557	554	35	354451	-1.5485	0.93925	RIC1
389524	7	74508187	74565623	17	6	296463	-1.5488	0.93928	GTF2IRD2B
2720	3	33038100	33138694	469	43	350193	-1.5489	0.9393	GLB1
3014	11	118964580	118966177	4	1	347260	-1.5516	0.93962	H2AFX
56926	19	3185875	3209573	105	10	350456	-1.5517	0.93963	NCLN
9538	11	125439298	125454575	46	10	360157	-1.5522	0.93969	EI24
200014	1	52816265	52831877	40	15	332323	-1.5524	0.93972	CC2D1B
84189	13	86366922	86373483	25	4	367904	-1.553	0.93979	SLITRK6
30820	5	169780491	170163636	1515	163	362211	-1.5538	0.93989	KCNIP1
219595	11	89370675	89431886	338	10	351796	-1.5542	0.93993	FOLH1B
245972	8	87111139	87166454	241	25	363937	-1.5545	0.93997	ATP6V0D2
51430	1	172501494	172580973	151	27	359303	-1.5556	0.9401	SUCO
6903	6	42712234	42713884	6	3	317158	-1.556	0.94015	TBCC
6135	1	24018269	24022915	15	5	332346	-1.556	0.94015	RPL11
254778	8	67405491	67430759	70	16	345115	-1.5564	0.94019	C8orf46
3839	13	50273443	50367057	358	32	363742	-1.5566	0.94022	KPNA3
56261	20	5525080	5591672	196	24	368785	-1.5567	0.94023	GPCPD1
133383	5	56205087	56221359	51	7	364961	-1.5567	0.94023	SETD9
55861	20	44034633	44039250	9	4	345371	-1.5575	0.94032	DBNDD2
58529	10	75391370	75401515	20	5	348746	-1.5575	0.94033	MYOZ1
55227	6	53659295	53789490	417	27	367325	-1.5581	0.94039	LRRC1
9013	16	84211453	84220676	71	19	352946	-1.5584	0.94043	TAF1C
401399	7	127990379	128001739	38	12	344537	-1.5587	0.94046	PRRT4
165631	3	122296435	122357894	336	40	353156	-1.559	0.9405	PARP15
26253	12	8685901	8693558	25	6	323807	-1.5596	0.94057	CLEC4E
56925	3	158384203	158390482	22	6	359137	-1.5598	0.94059	LXN
4760	2	182540833	182545392	6	3	359523	-1.5601	0.94063	NEUROD1
100130520	17	72556674	72563673	38	10	358966	-1.561	0.94074	LOC100130520
1580	1	47264670	47285021	89	15	353461	-1.5615	0.94079	CYP4B1
27343	10	103338639	103348027	20	4	360050	-1.5617	0.94082	POLL
11010	12	75874513	75895716	53	8	365237	-1.5618	0.94084	GLIPR1
149069	1	32674695	32681797	17	9	348384	-1.562	0.94085	DCDC2B
115019	1	205882176	205912588	170	30	348429	-1.5624	0.94091	SLC26A9
28987	16	69775757	69788871	43	12	332556	-1.5624	0.94091	NOB1
116071	11	64755417	64765060	27	11	353471	-1.5629	0.94096	BATF2
27111	20	1290553	1309879	95	31	364527	-1.5636	0.94104	SDCBP2
64682	2	112525214	112641765	336	21	342856	-1.5644	0.94114	ANAPC1
27335	19	39109722	39127595	26	8	360273	-1.5645	0.94115	EIF3K
5293	1	9711789	9789172	235	44	330309	-1.5651	0.94122	PIK3CD
122618	14	105391153	105399573	34	5	363499	-1.5654	0.94126	PLD4
643853	3	33038219	33138689	466	42	350214	-1.5667	0.9414	TMPPE
51428	5	176938578	176943967	8	4	357085	-1.5685	0.94162	DDX41
9126	10	112327449	112364392	143	18	348218	-1.5688	0.94166	SMC3
56884	4	162305044	163085186	3537	125	359248	-1.5694	0.94172	FSTL5
100287226	19	22469252	22499978	53	11	356508	-1.5703	0.94182	ZNF729
84272	2	32502958	32533074	95	23	340955	-1.5707	0.94187	YIPF4
4292	3	37034841	37092337	171	21	352686	-1.5726	0.94209	MLH1
4613	2	16080683	16087129	10	4	357411	-1.5739	0.94224	MYCN
55341	3	194361517	194393206	180	15	367251	-1.574	0.94225	LSG1
4124	5	109025156	109203429	712	31	365099	-1.5741	0.94227	MAN2A1
140700	20	62605466	62611182	20	4	362341	-1.5746	0.94233	SAMD10
90806	1	213165524	213189168	46	12	348841	-1.5751	0.94238	ANGEL2
6160	2	101618691	101636155	53	12	359835	-1.5752	0.94239	RPL31
5689	6	170844204	170862417	67	9	366091	-1.576	0.94249	PSMB1
8749	8	39442087	39587583	394	36	346474	-1.5775	0.94266	ADAM18
23475	16	29690334	29709324	29	9	369877	-1.5777	0.94269	QPRT
10879	4	71248795	71255961	47	6	376814	-1.5793	0.94287	SMR3B
119772	11	4566421	4567374	7	4	353185	-1.5795	0.94289	OR52M1
84342	16	69362524	69373526	26	8	352954	-1.5804	0.94299	COG8
56911	21	30449659	30548210	343	20	369172	-1.5807	0.94303	MAP3K7CL
401388	7	96110938	96132835	54	14	364757	-1.5815	0.94312	C7orf76
222234	7	102389399	102449672	157	18	336021	-1.582	0.94317	FAM185A
3091	14	62162118	62214977	125	20	347013	-1.5823	0.94321	HIF1A
55033	7	30050199	30066417	35	8	360374	-1.5836	0.94336	FKBP14
5887	9	110045517	110094475	207	25	354966	-1.5842	0.94342	RAD23B
9866	11	8633584	8704205	212	29	356845	-1.5843	0.94344	TRIM66
54463	5	16472922	16617167	539	49	361409	-1.5845	0.94346	FAM134B
11237	20	3912068	3996216	267	20	360696	-1.5851	0.94353	RNF24
643854	6	132029581	132032157	6	2	310442	-1.5853	0.94355	CTAGE9
1048	19	42212530	42234437	67	15	356584	-1.5854	0.94357	CEACAM5
4094	16	79627745	79634622	22	10	343533	-1.5862	0.94366	MAF
84919	1	204369781	204380945	25	10	339035	-1.5863	0.94366	PPP1R15B
284307	19	58095508	58105256	26	6	353224	-1.587	0.94375	ZIK1
9033	10	102047903	102090243	172	29	350534	-1.5873	0.94378	PKD2L1
7358	4	39500375	39529218	134	19	340244	-1.5875	0.9438	UGDH
25996	11	114310108	114321001	32	10	365005	-1.5888	0.94395	REXO2
56164	7	23749786	23872132	616	35	353533	-1.5893	0.94401	STK31
4992	16	3254247	3255185	2	1	381720	-1.5893	0.94401	OR1F1
10629	11	62538775	62554814	38	9	363977	-1.5894	0.94401	TAF6L
390790	17	37313147	37322414	52	11	363125	-1.5901	0.9441	ARL5C
55552	19	11832080	11849824	64	9	356582	-1.5913	0.94423	ZNF823
10047	20	23471766	23476655	18	5	354844	-1.5916	0.94427	CST8
128366	1	158532441	158533394	8	5	316068	-1.5918	0.94428	OR6P1
145942	15	38226801	38243623	56	13	329653	-1.5917	0.94428	TMCO5A
83959	20	3208063	3222109	71	15	361333	-1.5918	0.94429	SLC4A11
57175	11	67205518	67211371	8	4	346595	-1.5925	0.94436	CORO1B
1579	1	47394846	47407156	51	7	350141	-1.5926	0.94438	CYP4A11
7371	1	165796732	165880855	275	41	327960	-1.593	0.94442	UCK2
65121	1	12851546	12856777	27	6	322931	-1.593	0.94442	PRAMEF1
401535	9	89763559	89774641	42	8	371252	-1.593	0.94442	C9orf170
390212	11	67218772	67220200	9	2	269225	-1.5937	0.9445	GPR152
846	3	121902530	122005350	468	35	371004	-1.5945	0.94459	CASR
7128	6	138188325	138204451	40	9	351430	-1.5953	0.94468	TNFAIP3
54491	5	14581891	14616289	59	15	349379	-1.5961	0.94476	FAM105A
3293	9	98997588	99064662	265	34	361103	-1.5966	0.94483	HSD17B3
51141	2	118846033	118867604	61	21	361342	-1.5974	0.94491	INSIG2
57125	17	37219556	37308946	396	38	365441	-1.5975	0.94492	PLXDC1
49860	1	152381719	152386750	10	3	330070	-1.5981	0.94499	CRNN
256021	12	92378752	92536447	531	70	360832	-1.5988	0.94507	C12orf79
79922	17	34958010	34965407	18	6	350485	-1.6	0.9452	MRM1
222642	6	41010237	41012076	7	4	320377	-1.6016	0.94538	TSPO2
5797	18	7567314	8406859	3106	180	357692	-1.6026	0.94549	PTPRM
53904	10	26223002	26501465	1409	27	370882	-1.6047	0.94572	MYO3A
2859	2	241544825	241570676	140	41	348812	-1.6051	0.94577	GPR35
337979	21	31973440	31973586	2	1	377363	-1.6053	0.94578	KRTAP22-1
222487	16	57702099	57723290	126	31	330902	-1.6057	0.94583	ADGRG3
27314	11	82684177	82782965	308	35	347257	-1.6061	0.94587	RAB30
2963	13	45694631	45858240	349	18	362812	-1.6067	0.94594	GTF2F2
79596	13	79188421	79233314	130	15	351683	-1.6069	0.94596	RNF219
647060	9	39355699	39361956	1	1	243220	-1.6082	0.9461	SPATA31A1
126272	19	40021630	40023494	7	4	329885	-1.6085	0.94613	EID2B
84106	19	8554940	8567538	37	11	355897	-1.6098	0.94628	PRAM1
80725	17	36686259	36762183	187	32	343761	-1.6099	0.94629	SRCIN1
4803	1	115828537	115880857	222	45	361850	-1.6103	0.94633	NGF
54498	20	4129426	4168394	206	32	360898	-1.6108	0.94639	SMOX
340895	10	19337700	20023407	3613	125	358149	-1.6112	0.94643	MALRD1
267012	13	106118216	106143383	127	12	372057	-1.6116	0.94648	DAOA
81832	18	70409549	70534828	568	42	355695	-1.6116	0.94648	NETO1
9313	11	102447566	102496063	291	20	364176	-1.6125	0.94657	MMP20
55172	14	50091892	50101948	45	8	350364	-1.6141	0.94675	DNAAF2
23504	12	130880681	131200828	1721	180	358312	-1.6141	0.94675	RIMBP2
83543	9	133971863	133998539	106	26	346152	-1.6149	0.94683	AIF1L
340359	8	124657743	124666041	56	11	367518	-1.6153	0.94687	KLHL38
54148	21	26957968	26979801	99	6	369316	-1.6154	0.94689	MRPL39
2768	7	2767739	2883963	619	26	352632	-1.6183	0.9472	GNA12
751071	11	62432725	62434923	5	3	352409	-1.6183	0.9472	METTL12
84206	15	82334119	82338484	6	4	330899	-1.6183	0.9472	MEX3B
7014	16	69389464	69419891	50	12	353312	-1.6188	0.94725	TERF2
533	1	44440118	44443972	11	5	361917	-1.6188	0.94725	ATP6V0B
4051	19	15751701	15771570	160	15	365550	-1.619	0.94727	CYP4F3
54665	1	114304454	114355070	98	25	351551	-1.6191	0.94729	RSBN1
282996	10	112404155	112599227	832	66	354428	-1.6193	0.9473	RBM20
83752	16	48278211	48387888	149	17	361549	-1.6193	0.94731	LONP2
374654	15	90171201	90198725	90	13	357125	-1.62	0.94739	KIF7
4798	11	129733670	129765490	83	16	356807	-1.6223	0.94763	NFRKB
6617	14	62229075	62263146	167	16	359548	-1.6228	0.94768	SNAPC1
114800	2	56411258	56613309	847	76	352242	-1.6229	0.94769	CCDC85A
56127	5	140566893	140571111	31	10	338837	-1.6245	0.94787	PCDHB9
123811	16	15959576	15982510	200	8	361666	-1.6252	0.94794	FOPNL
119694	11	4842616	4843644	5	3	330070	-1.6254	0.94796	OR51F2
23105	5	132532152	132948223	1472	171	359725	-1.6259	0.94801	FSTL4
9926	1	211916799	212048531	495	38	361549	-1.6272	0.94815	LPGAT1
4013	11	123986111	124017619	103	23	358223	-1.6275	0.94819	VWA5A
10234	7	102553344	102585558	62	13	333101	-1.6279	0.94823	LRRC17
8076	12	8798540	8815433	79	7	354772	-1.628	0.94824	MFAP5
6415	19	48281842	48287939	11	6	355009	-1.63	0.94845	SEPW1
386678	21	46066331	46067567	4	2	363901	-1.6301	0.94846	KRTAP10-11
414318	9	132083295	132084882	2	1	381720	-1.6308	0.94853	C9orf106
83707	11	63991271	63993726	9	6	323363	-1.6316	0.94861	TRPT1
6869	2	75273590	75426645	515	63	360903	-1.6318	0.94864	TACR1
5414	17	56597611	56618179	46	12	365057	-1.632	0.94866	2026-09-04
137392	8	94712480	94741481	64	20	357403	-1.6323	0.94869	FAM92A1
27123	4	107842959	107957453	390	45	358565	-1.633	0.94876	DKK2
284098	17	34890849	34895217	7	3	346193	-1.6342	0.9489	PIGW
4121	6	119498366	119671774	872	37	354791	-1.635	0.94897	MAN1A1
10924	6	123109601	123130865	92	23	342515	-1.6362	0.9491	SMPDL3A
63974	7	31377075	31380538	6	3	362847	-1.6377	0.94926	NEUROD6
283349	12	65004293	65091347	316	24	363284	-1.6379	0.94928	RASSF3
101060200	12	133696111	133707059	36	7	369163	-1.6386	0.94935	ZNF891
100101467	18	32831023	32870196	105	23	358576	-1.6386	0.94936	ZSCAN30
9473	1	28199055	28213196	55	11	369664	-1.6389	0.94938	THEMIS2
339862	3	18004064	18310414	774	43	359485	-1.6397	0.94946	LOC339862
3036	19	52216365	52227239	56	13	357939	-1.6402	0.94951	HAS1
3309	9	127997127	128003666	7	3	360784	-1.6435	0.94986	HSPA5
7161	1	3569129	3652765	354	58	335597	-1.6441	0.94992	TP73
10673	13	108921875	108960832	102	26	347082	-1.6443	0.94995	TNFSF13B
29906	18	44259081	44337039	368	62	363534	-1.6448	0.94999	ST8SIA5
129531	2	99785726	99797524	29	7	360683	-1.6448	0.95	MITD1
27068	4	106290234	106395227	494	28	361919	-1.6451	0.95003	PPA2
26289	1	77747662	78025654	1272	88	362747	-1.6464	0.95015	AK5
3212	17	46620017	46622393	10	4	355837	-1.6465	0.95017	HOXB2
1428	16	21269839	21314404	124	13	360918	-1.6475	0.95027	CRYM
57733	4	22694537	22821198	346	40	340568	-1.648	0.95032	GBA3
2260	8	38268656	38326352	122	30	351742	-1.6486	0.95039	FGFR1
55311	19	56652320	56672262	72	11	361124	-1.6505	0.95058	ZNF444
57185	1	24742245	24799473	224	27	354891	-1.6511	0.95064	NIPAL3
392391	9	125551212	125552174	2	1	252595	-1.6522	0.95075	OR5C1
120224	11	129685732	129729898	180	25	361162	-1.6522	0.95076	TMEM45B
11140	19	10501809	10514271	30	10	338015	-1.6524	0.95078	CDC37
83657	16	80574854	80584713	56	8	354705	-1.6527	0.9508	DYNLRB2
353376	5	114914339	114952142	86	16	359573	-1.6529	0.95082	TICAM2
144577	12	64580098	64616076	75	16	338656	-1.6534	0.95087	C12orf66
23584	11	124617370	124622109	13	5	360044	-1.6547	0.95101	VSIG2
57494	12	8834273	8935688	224	28	310291	-1.6567	0.95121	RIMKLB
6464	1	154934774	154946959	19	6	338651	-1.6575	0.95129	SHC1
54927	7	132469623	132766839	766	31	353489	-1.6584	0.95138	CHCHD3
79781	2	237232790	237416178	470	32	346958	-1.6586	0.95141	IQCA1
100128927	14	105266933	105271049	10	4	328189	-1.6599	0.95153	ZBTB42
3743	19	49570675	49576198	30	7	365768	-1.6611	0.95166	KCNA7
53836	3	151011874	151034636	87	15	355321	-1.6611	0.95166	GPR87
7314	17	16284367	16286059	2	1	373006	-1.6619	0.95173	UBB
79869	11	61170120	61197464	41	8	344013	-1.6623	0.95177	CPSF7
2247	4	123747568	123819390	323	36	363712	-1.664	0.95194	FGF2
23523	22	24407642	24574596	284	27	357375	-1.6642	0.95196	CABIN1
126638	1	152126071	152131704	10	5	349949	-1.6645	0.95199	RPTN
400793	1	162348696	162356608	36	10	357927	-1.6647	0.95202	C1orf226
90321	19	52772824	52795979	150	19	367012	-1.6654	0.95209	ZNF766
57474	19	12686920	12721623	98	10	355392	-1.6654	0.95209	ZNF490
6955	14	22090057	23021075	4744	222	361270	-1.6658	0.95212	TRA
9462	1	178062864	178448649	884	40	344192	-1.6659	0.95213	RASAL2
255403	4	124420	156491	80	12	348900	-1.6661	0.95215	ZNF718
6693	16	29674271	29681828	17	6	349072	-1.6665	0.95219	SPN
400935	22	50432942	50451055	79	15	335848	-1.6679	0.95233	IL17REL
643394	5	147715122	147719412	6	2	335553	-1.668	0.95234	SPINK9
2517	1	24171567	24194859	57	8	353632	-1.6699	0.95253	FUCA1
9728	15	49280835	49338760	129	18	363470	-1.6727	0.9528	SECISBP2L
401647	10	99609995	99631335	53	12	350841	-1.6729	0.95282	GOLGA7B
94081	5	174905514	174956745	225	21	368407	-1.6743	0.95296	SFXN1
10600	21	30396938	30426809	42	10	371859	-1.6748	0.95301	USP16
5991	9	3218297	3525992	1147	56	336307	-1.675	0.95303	RFX3
9172	8	1993082	2093380	922	90	358576	-1.6749	0.95303	MYOM2
124995	17	45900638	45908907	46	9	363827	-1.6749	0.95303	MRPL10
222643	6	40994640	41006938	39	14	326911	-1.6751	0.95304	UNC5CL
79000	1	26158414	26185939	73	4	370077	-1.6758	0.95311	AUNIP
3613	18	11981427	12030885	300	33	367829	-1.6763	0.95316	IMPA2
64282	16	50186829	50269221	190	23	362918	-1.677	0.95323	PAPD5
55288	17	30469473	30552746	136	17	350245	-1.6774	0.95327	RHOT1
10147	19	19101697	19144861	101	13	353346	-1.6778	0.9533	SUGP2
27289	12	49250916	49259653	21	8	348759	-1.6777	0.9533	RND1
2348	11	71900602	71907367	22	8	352528	-1.6785	0.95337	FOLR1
49	22	51176652	51183727	38	11	317041	-1.6787	0.9534	ACR
7352	11	73711326	73720282	32	7	360330	-1.6789	0.95341	UCP3
126410	19	15619336	15663128	181	43	357063	-1.6789	0.95341	CYP4F22
347088	9	127213423	127239379	87	14	341350	-1.6794	0.95347	ADGRD2
114770	19	15579456	15590315	47	10	354677	-1.6797	0.95349	PGLYRP2
91734	10	1064847	1071799	39	11	367473	-1.68	0.95352	IDI2
8703	1	161141100	161147758	13	7	329187	-1.6802	0.95354	B4GALT3
54825	5	175969512	176022769	241	27	358169	-1.6802	0.95354	CDHR2
163050	19	12636184	12691789	141	29	358337	-1.6809	0.95361	ZNF564
6999	4	156824845	156841558	71	16	355356	-1.6812	0.95364	TDO2
1143	15	78916636	78933587	47	14	351186	-1.6815	0.95367	CHRNB4
79682	4	185615219	185655286	285	5	373421	-1.6824	0.95375	CENPU
2355	2	28615704	28637516	55	12	355788	-1.6843	0.95394	FOSL2
4324	16	58059282	58080805	50	16	336733	-1.6848	0.95398	MMP15
51367	12	121016848	121019201	13	5	343528	-1.6851	0.95402	POP5
23400	1	17312453	17338467	62	13	357615	-1.6873	0.95422	ATP13A2
100128108	15	102277297	102287544	18	5	365520	-1.6873	0.95423	LOC100128108
8735	17	10201401	10276322	323	38	361351	-1.6882	0.95431	MYH13
2119	3	185764106	185826901	125	18	364067	-1.6888	0.95437	ETV5
204962	1	75667816	76081698	1353	51	351512	-1.6922	0.9547	SLC44A5
26958	7	130146079	130353598	309	25	351901	-1.6925	0.95472	COPG2
375611	7	102993177	103086624	241	35	362054	-1.6929	0.95476	SLC26A5
283162	11	124293838	124294767	4	2	381720	-1.6933	0.9548	OR8B4
256987	5	79407050	79551898	669	65	362427	-1.6938	0.95485	SERINC5
4605	20	42295659	42345136	168	18	345255	-1.6939	0.95486	MYBL2
51643	12	66530717	66563808	105	14	360349	-1.6943	0.95489	TMBIM4
114335	19	49538826	49540191	5	2	325495	-1.6944	0.95491	CGB1
81926	19	1876975	1885518	24	4	342450	-1.6953	0.95499	ABHD17A
9510	21	28208606	28217728	38	7	337116	-1.697	0.95515	ADAMTS1
166348	3	127634075	127706514	185	25	369169	-1.6973	0.95518	KBTBD12
355	10	90750288	90775542	114	15	369409	-1.6988	0.95532	FAS
283600	14	100789679	100796715	36	12	333080	-1.6988	0.95532	SLC25A47
4064	5	66477205	66492617	54	8	359224	-1.6996	0.95539	CD180
6993	6	159057506	159065804	26	10	335555	-1.6999	0.95543	DYNLT1
5498	1	161135832	161148136	29	11	342870	-1.7003	0.95546	PPOX
81614	15	23004684	23034427	146	15	365204	-1.7012	0.95555	NIPA2
54704	8	94929083	94938296	10	3	350422	-1.7061	0.956	PDP1
26235	6	99321601	99395882	193	30	348116	-1.7077	0.95615	FBXL4
730755	17	39215492	39216344	5	2	312329	-1.7087	0.95625	KRTAP2-3
26058	2	233562015	233725287	481	28	357229	-1.709	0.95627	GIGYF2
219482	11	56236964	56238014	13	4	286062	-1.709	0.95628	OR5M3
25819	4	139936913	139967093	69	21	344421	-1.7091	0.95628	CCRN4L
347744	6	10671651	10695030	50	8	302773	-1.7092	0.95629	C6orf52
29988	9	130159417	130170177	29	6	360332	-1.7103	0.9564	SLC2A8
503497	11	60282886	60310194	99	14	357626	-1.7107	0.95644	MS4A13
113178	19	1905213	1926012	95	18	335632	-1.7122	0.95657	SCAMP4
3658	15	78730518	78793798	174	21	353109	-1.7134	0.95668	IREB2
389058	2	171571857	171574498	5	2	379977	-1.7145	0.95678	SP5
1824	18	28645938	28682388	73	21	357110	-1.7164	0.95695	DSC2
64795	2	86947414	87005164	116	15	347865	-1.7185	0.95715	RMND5A
57818	2	169757750	169766510	29	12	320627	-1.7193	0.95722	G6PC2
9044	10	93683526	93790755	227	20	364254	-1.7195	0.95724	BTAF1
153328	5	135170365	135224326	240	37	359428	-1.7208	0.95736	SLC25A48
9310	19	44790501	44809606	40	14	342864	-1.7215	0.95742	ZNF235
80111	3	133646989	133648656	7	4	286429	-1.7216	0.95743	C3orf36
91828	14	103561044	103576896	79	16	338821	-1.7227	0.95753	EXOC3L4
5970	11	65421067	65430443	21	10	333143	-1.7245	0.9577	RELA
56964	15	90234028	90286869	208	14	368203	-1.7256	0.95779	WDR93
2137	8	28558990	28611207	105	22	337745	-1.7259	0.95781	EXTL3
130916	2	242026509	242041747	59	13	333101	-1.7278	0.95799	MTERF4
10014	17	42154121	42201014	100	15	359062	-1.7288	0.95807	HDAC5
29107	20	23331373	23335408	17	6	371640	-1.7296	0.95815	NXT1
54558	1	48761044	48937876	430	47	357436	-1.7307	0.95824	SPATA6
1499	3	41236401	41281939	81	15	351136	-1.7362	0.95873	CTNNB1
8208	21	37757689	37789125	123	14	367278	-1.7373	0.95884	CHAF1B
2882	1	53068043	53074723	21	6	371239	-1.7375	0.95885	GPX7
65005	1	151732119	151736040	17	5	347515	-1.738	0.9589	MRPL9
79156	19	30156327	30166384	35	9	339049	-1.7389	0.95897	PLEKHF1
162417	17	42082032	42086436	14	5	347092	-1.7397	0.95905	NAGS
219	9	38392661	38398662	36	15	358860	-1.7409	0.95915	ALDH1B1
55003	6	10695180	10710015	47	5	296328	-1.7413	0.95919	PAK1IP1
90480	19	13064970	13068068	5	3	314072	-1.7416	0.95921	GADD45GIP1
1000	18	25530930	25757445	559	46	364075	-1.7433	0.95936	CDH2
284680	1	162343515	162347017	23	10	312671	-1.7434	0.95937	C1orf111
54680	1	86115106	86174116	148	26	361744	-1.7445	0.95946	ZNHIT6
5610	2	37332281	37384190	218	25	355592	-1.7481	0.95977	EIF2AK2
51752	5	96096514	96149848	310	24	367446	-1.7484	0.9598	ERAP1
30814	1	20246800	20250110	20	7	368361	-1.7487	0.95983	PLA2G2E
6536	1	44462155	44497171	107	25	355296	-1.7497	0.95991	SLC6A9
1727	22	43013846	43045405	132	21	351215	-1.7499	0.95993	CYB5R3
644809	15	40542865	40545110	10	2	359798	-1.7499	0.95993	C15orf56
7093	10	98124363	98273683	579	57	352806	-1.75	0.95994	TLL2
64764	7	137559725	137686847	417	53	343994	-1.7511	0.96004	CREB3L2
8615	4	76649829	76735366	224	18	364610	-1.7515	0.96007	USO1
2013	16	10622279	10674539	275	53	359032	-1.752	0.96012	EMP2
30837	17	36508007	36561846	105	15	352875	-1.7532	0.96022	SOCS7
6355	17	32646066	32648421	9	3	333565	-1.7534	0.96024	CCL8
10232	16	810765	818865	67	16	319926	-1.7563	0.96048	MSLN
255877	17	6926368	6933609	18	5	326821	-1.7581	0.96063	BCL6B
344807	3	112534556	112564797	129	19	371151	-1.7584	0.96066	CD200R1L
6827	17	56422536	56429599	23	6	373968	-1.7591	0.96072	SUPT4H1
388284	16	67700662	67702661	3	2	326244	-1.7607	0.96085	C16orf86
55022	2	229888689	230136057	1023	91	364012	-1.7612	0.9609	PID1
4145	19	3777967	3801810	82	23	338256	-1.7615	0.96092	MATK
5330	15	40576461	40600174	77	22	340692	-1.7622	0.96098	PLCB2
9886	10	62629196	62761198	336	37	362823	-1.7625	0.961	RHOBTB1
220082	13	46276446	46288694	59	16	363476	-1.7633	0.96107	SPERT
6422	8	41119476	41166990	154	24	357331	-1.7642	0.96115	SFRP1
246744	17	44076616	44077060	1	1	373006	-1.7648	0.9612	STH
9541	2	175212878	175260443	122	21	351354	-1.7656	0.96127	CIR1
55222	10	72058726	72142406	392	41	358059	-1.7659	0.9613	LRRC20
554251	2	68689498	68694448	5	3	363979	-1.7667	0.96136	FBXO48
10024	12	49716971	49725514	27	9	355593	-1.7674	0.96142	TROAP
654254	4	264464	299110	122	12	365298	-1.7686	0.96152	ZNF732
30836	1	94335014	94345474	53	11	360746	-1.7705	0.96168	DNTTIP2
54626	1	6475292	6484724	31	6	365520	-1.7708	0.9617	HES2
24147	11	35639735	35642421	4	2	305138	-1.7711	0.96173	FJX1
101927989	18	74199915	74205874	14	8	333920	-1.7714	0.96176	LOC101927989
91523	12	47473386	47630446	605	60	360257	-1.7715	0.96176	PCED1B
119678	11	5079880	5080857	8	4	365579	-1.7716	0.96177	OR52E2
5066	5	102201527	102366809	369	26	362569	-1.7725	0.96185	PAM
10439	9	137967089	138013030	257	41	352592	-1.7756	0.9621	OLFM1
10603	7	101928405	101962178	88	26	354467	-1.7758	0.96211	SH2B2
1359	3	148583043	148614874	125	20	349025	-1.7762	0.96215	CPA3
6474	3	157813800	157823952	36	5	362618	-1.7767	0.96219	SHOX2
2101	11	64072990	64084215	21	10	313374	-1.7784	0.96233	ESRRA
26521	11	111955524	111957522	3	1	326244	-1.7788	0.96236	TIMM8B
3933	9	138413284	138418386	34	12	329734	-1.7794	0.96241	LCN1
57830	11	71249071	71250253	2	1	341724	-1.7828	0.96269	KRTAP5-8
51020	6	125596496	125623287	118	8	363808	-1.7832	0.96272	HDDC2
387509	1	6307406	6321035	42	4	349058	-1.7833	0.96273	GPR153
100129528	12	133049334	133050840	10	3	309857	-1.7841	0.9628	MUC8
56940	6	292101	351355	54	11	280520	-1.7858	0.96293	DUSP22
7022	20	55204358	55214339	21	11	325301	-1.7873	0.96305	TFAP2C
23365	11	120207264	120360645	335	22	357951	-1.7878	0.96309	ARHGEF12
6856	7	105730814	105753093	71	19	363084	-1.7881	0.96312	SYPL1
149473	1	44457280	44462200	11	6	360104	-1.7881	0.96312	CCDC24
6166	14	50085406	50087403	7	2	360784	-1.7889	0.96318	RPL36AL
79640	22	42086547	42094140	13	4	354038	-1.7917	0.96341	C22orf46
2644	15	41056285	41059911	5	2	355895	-1.7924	0.96346	GCHFR
143282	10	93666345	93669258	7	3	367137	-1.7926	0.96348	FGFBP3
11249	2	139426727	139537811	404	54	362269	-1.7942	0.96361	NXPH2
55582	9	86451613	86536428	204	19	356365	-1.7943	0.96362	KIF27
1665	4	24529087	24586184	153	22	365076	-1.797	0.96383	DHX15
80235	3	196673214	196695742	109	26	356870	-1.798	0.96391	PIGZ
9045	3	40498783	40503863	19	7	342831	-1.7986	0.96396	RPL14
80333	4	20730234	21950424	5858	235	358326	-1.799	0.96399	KCNIP4
6690	5	147204143	147218794	36	11	356423	-1.7992	0.96401	SPINK1
23244	4	39824483	39979576	480	37	336414	-1.7998	0.96405	PDS5A
359710	20	31643230	31661434	79	16	360656	-1.8002	0.96409	BPIFB3
1462	5	82767493	82878122	373	66	345193	-1.8012	0.96417	VCAN
3622	4	184426220	184433422	21	9	369846	-1.802	0.96423	ING2
55917	1	112938800	113003786	183	9	364266	-1.8023	0.96425	CTTNBP2NL
390245	11	94758422	94760760	12	6	312746	-1.8026	0.96427	KDM4E
11193	13	41634973	41658142	41	17	326152	-1.8031	0.96431	WBP4
374955	1	16722101	16763919	130	23	369475	-1.8039	0.96437	SPATA21
51451	16	25123047	25189551	126	9	365809	-1.8075	0.96466	LCMT1
93107	16	84254741	84273356	119	24	360532	-1.8079	0.96469	KCNG4
9528	1	54497346	54519135	56	15	360165	-1.811	0.96493	TMEM59
230	17	26900133	26904282	4	2	331619	-1.811	0.96493	ALDOC
127933	1	162466964	162499419	91	6	359558	-1.8112	0.96494	UHMK1
8452	2	225334867	225450114	328	20	364307	-1.8119	0.965	CUL3
113451	1	33546711	33586132	99	22	329388	-1.8126	0.96505	AZIN2
55670	22	18560686	18573797	48	12	346365	-1.8135	0.96512	PEX26
10371	7	83587659	84122040	2271	94	354879	-1.8142	0.96518	SEMA3A
144125	11	6806248	6807245	3	1	381720	-1.8167	0.96537	OR2AG1
91749	6	111580482	111590263	33	12	360937	-1.8176	0.96544	KIAA1919
6273	1	153533584	153538306	7	2	354011	-1.8178	0.96545	S100A2
79898	19	52430688	52449011	79	12	366436	-1.819	0.96554	ZNF613
56910	2	96850597	96874573	48	10	341364	-1.8197	0.9656	STARD7
23590	10	26986353	27035727	212	29	355943	-1.8225	0.96581	PDSS1
91147	8	94767072	94831462	117	31	341179	-1.8229	0.96584	TMEM67
257068	3	111393523	111565294	754	49	362833	-1.8239	0.96592	PLCXD2
8559	10	13628939	13672868	128	23	363500	-1.8282	0.96624	PRPF18
83888	4	15961863	15964859	19	7	335610	-1.8294	0.96633	FGFBP2
391	11	3848208	3862213	63	12	354892	-1.8301	0.96639	RHOG
23596	1	241756452	241803701	160	38	329132	-1.8309	0.96645	OPN3
123606	15	23043279	23086843	160	20	368276	-1.8331	0.96661	NIPA1
278	1	104287833	104301312	2	1	285841	-1.8339	0.96667	AMY1C
11332	1	6324332	6453826	530	26	356794	-1.8347	0.96672	ACOT7
79872	7	107383942	107402112	39	7	365808	-1.8359	0.96681	CBLL1
101927509	2	242207191	242220114	46	14	347551	-1.8386	0.96702	LOC101927509
51761	13	25946209	26599989	2586	139	356565	-1.8389	0.96704	ATP8A2
56605	1	236378422	236445339	389	15	370399	-1.839	0.96704	ERO1LB
6874	20	60549854	60640866	373	23	351632	-1.8438	0.9674	TAF4
1974	3	186501361	186507686	25	11	351964	-1.8452	0.9675	EIF4A2
11282	5	179224597	179233952	29	8	346592	-1.8453	0.96751	MGAT4B
81620	16	88870186	88875666	22	7	338231	-1.8456	0.96752	CDT1
55622	2	32853087	33046118	852	51	364608	-1.8483	0.96772	TTC27
2774	18	11689014	11885684	755	42	360039	-1.8498	0.96783	GNAL
79813	9	140513444	140730579	738	41	341803	-1.85	0.96784	EHMT1
219965	11	58125598	58126542	3	1	378815	-1.85	0.96784	OR5B17
84253	9	129986750	130155828	384	39	352799	-1.8511	0.96792	GARNL3
6351	17	34431220	34433014	12	2	351788	-1.8512	0.96793	CCL4
10565	8	68085746	68255912	320	28	334233	-1.852	0.96799	ARFGEF1
80124	8	67542488	67579452	63	10	359010	-1.853	0.96806	VCPIP1
3316	11	111783460	111784817	3	2	349760	-1.8544	0.96816	HSPB2
10622	5	89769876	89810474	103	19	365292	-1.8557	0.96826	POLR3G
157638	8	127564683	127570717	7	4	334540	-1.8562	0.96829	FAM84B
101060341	7	55813825	55815854	8	3	329657	-1.8563	0.9683	LOC101060341
285382	3	184795838	184870802	228	24	369413	-1.858	0.96842	C3orf70
984	1	1571100	1590473	29	5	309594	-1.859	0.96849	CDK11B
23262	5	102455958	102539224	206	16	366762	-1.8591	0.96849	PPIP5K2
27304	20	49575351	49578400	4	2	354575	-1.8595	0.96852	MOCS3
56241	22	24577444	24585074	23	7	359005	-1.8598	0.96854	SUSD2
3912	7	107564244	107643804	233	46	348039	-1.86	0.96856	LAMB1
55177	15	41028085	41047458	42	9	348710	-1.8618	0.96868	RMDN3
5427	14	50110270	50155098	128	11	349538	-1.8618	0.96868	POLE2
79848	8	67976588	68108849	234	24	342427	-1.8626	0.96874	CSPP1
10841	21	47556065	47575499	119	35	326991	-1.8626	0.96874	FTCD
3716	1	65298906	65432593	416	34	366486	-1.8627	0.96875	JAK1
5191	6	137143702	137235072	236	25	365460	-1.8645	0.96887	PEX7
57162	2	64319786	64371605	160	23	357277	-1.8656	0.96895	PELI1
57561	5	90664541	90679149	22	12	348890	-1.8658	0.96896	ARRDC3
3190	9	86582998	86595692	28	10	358046	-1.8679	0.96911	HNRNPK
26585	15	33010175	33026870	77	14	356782	-1.8688	0.96917	GREM1
2911	6	146286032	146758782	1200	60	353681	-1.8712	0.96934	GRM1
928	12	6309482	6347437	72	12	351800	-1.8721	0.9694	CD9
9569	7	73868120	74016931	406	39	330771	-1.8724	0.96942	GTF2IRD1
375323	3	9540045	9595486	257	24	352071	-1.8746	0.96957	LHFPL4
11311	1	150039350	150117505	260	13	302701	-1.8752	0.96962	VPS45
1745	2	172950208	172954402	7	4	347762	-1.8765	0.96971	DLX1
55183	2	152266397	152333860	185	28	357494	-1.8767	0.96972	RIF1
8763	6	109687717	109703762	57	11	350668	-1.8783	0.96983	CD164
26036	6	56954808	57035103	98	9	370288	-1.8789	0.96987	ZNF451
81466	1	248185250	248186188	1	1	373006	-1.8793	0.9699	OR2L5
85481	8	87060691	87081851	65	15	344632	-1.8796	0.96992	PSKH2
83887	6	167738574	167756177	65	13	324625	-1.8803	0.96997	TTLL2
387804	11	93553735	93583668	125	22	358135	-1.8809	0.97001	VSTM5
5349	19	35606732	35615228	40	10	351018	-1.8811	0.97002	FXYD3
338440	11	417930	442011	104	20	337391	-1.8831	0.97015	ANO9
10228	1	180942164	180992074	113	18	360487	-1.8869	0.97041	STX6
4756	15	73344056	73597547	689	31	361116	-1.8873	0.97044	NEO1
54908	5	169010638	169031782	77	11	367059	-1.8882	0.9705	SPDL1
54492	5	172068266	172118543	190	35	354730	-1.8894	0.97058	NEURL1B
56181	1	26146397	26159433	33	3	368693	-1.8904	0.97065	MTFR1L
53829	3	151044096	151047337	15	6	365977	-1.8913	0.97071	P2RY13
57537	4	7194374	7744564	3879	307	351838	-1.8921	0.97076	SORCS2
343	16	25228285	25240253	59	9	354550	-1.8963	0.97104	AQP8
898	19	30302805	30315224	38	14	343571	-1.8966	0.97106	CCNE1
143501	11	4592653	4599050	63	16	350003	-1.9014	0.97138	C11orf40
219557	7	88423420	88425031	8	4	357649	-1.9016	0.97139	C7orf62
10643	7	23349828	23509995	547	69	347537	-1.9027	0.97146	IGF2BP3
3835	16	29801383	29816706	11	7	305180	-1.9042	0.97156	KIF22
26022	17	31254928	31268667	47	10	365272	-1.9044	0.97157	TMEM98
389090	2	240968382	240972324	16	9	343764	-1.9132	0.97214	OR6B2
283189	11	56510304	56511287	3	1	373006	-1.9131	0.97214	OR9G4
57533	4	6911171	7034845	543	27	364394	-1.9141	0.9722	TBC1D14
285755	6	109711418	109762374	168	19	352769	-1.9155	0.97228	PPIL6
3726	19	12902310	12904125	2	1	381720	-1.9156	0.97229	JUNB
83452	4	140374961	140397070	66	8	367103	-1.9162	0.97233	RAB33B
55295	19	18747835	18781308	118	22	350327	-1.9164	0.97235	KLHL26
253012	7	92817899	92855783	82	23	355339	-1.9168	0.97237	HEPACAM2
84152	17	37783177	37792878	28	7	365282	-1.9174	0.97241	PPP1R1B
9265	7	6201407	6312242	341	30	357802	-1.9174	0.97241	CYTH3
5407	10	118350478	118368687	70	16	363513	-1.9183	0.97246	PNLIPRP1
10282	7	93592082	93633693	70	17	360767	-1.9187	0.97249	BET1
26065	19	34663352	34720420	173	16	361495	-1.919	0.97251	LSM14A
642	17	28575213	28619184	73	13	364637	-1.9197	0.97255	BLMH
22843	17	56833230	57062540	420	26	364555	-1.921	0.97264	PPM1E
22797	7	115575202	115799950	626	40	367281	-1.9221	0.9727	TFEC
55112	7	158649269	158738883	344	24	363397	-1.9239	0.97282	WDR60
64881	13	61983818	61989655	18	8	331419	-1.9241	0.97283	PCDH20
126823	1	161068151	161070138	7	4	344827	-1.9251	0.97289	KLHDC9
90864	16	1826713	1832582	15	6	359422	-1.9272	0.97302	SPSB3
56897	6	2765575	2785979	81	18	353839	-1.9272	0.97302	WRNIP1
151525	2	160092304	160143304	282	16	356008	-1.9281	0.97308	WDSUB1
345462	5	178450776	178461388	57	7	363929	-1.9294	0.97316	ZNF879
254531	15	34651089	34659397	23	9	337585	-1.9295	0.97317	LPCAT4
57190	1	26126667	26144713	54	7	355982	-1.9301	0.9732	SEPN1
2645	7	44183870	44229022	157	33	361464	-1.9306	0.97324	GCK
9962	20	4833002	4990939	502	71	354401	-1.9348	0.97349	SLC23A2
4481	8	15965387	16050300	468	49	350009	-1.9384	0.97371	MSR1
1215	14	24974712	24977471	10	4	359944	-1.9385	0.97372	CMA1
55125	18	12991352	13125052	509	27	355345	-1.9417	0.97391	CEP192
84265	1	145456236	145476081	12	6	321616	-1.9444	0.97408	POLR3GL
130106	2	26804073	26864211	214	37	350396	-1.9459	0.97417	CIB4
8636	9	140083029	140084822	6	2	343112	-1.9468	0.97422	SSNA1
4074	12	9092957	9102357	29	10	358312	-1.947	0.97423	M6PR
135114	6	126277861	126301390	50	9	343356	-1.9519	0.97453	HINT3
64919	14	99635624	99738514	333	45	359212	-1.9552	0.97472	BCL11B
151742	3	160473996	160788817	906	36	359556	-1.9571	0.97483	PPM1L
85451	17	73780920	73821886	128	19	343375	-1.9583	0.9749	UNK
390075	11	5798864	5799897	1	1	373006	-1.96	0.975	OR52N5
54497	2	37208153	37311485	382	32	356580	-1.9603	0.97502	HEATR5B
9110	17	56566893	56595271	61	11	359948	-1.9616	0.97509	MTMR4
90326	1	6684925	6695646	37	9	365803	-1.9646	0.97527	THAP3
58531	16	11367141	11367452	4	2	328868	-1.9676	0.97544	PRM3
8701	7	21582833	21941451	2120	146	354962	-1.9685	0.9755	DNAH11
4193	12	69201952	69239324	104	20	362363	-1.9699	0.97557	MDM2
154214	6	125283680	125413779	377	58	351787	-1.97	0.97558	RNF217
115361	1	89646831	89664633	53	12	351428	-1.9719	0.97569	GBP4
526	8	20054704	20079207	70	21	354447	-1.9725	0.97573	ATP6V1B2
6610	6	109761849	109765125	9	4	371864	-1.973	0.97575	SMPD2
79008	16	29465822	29469545	1	1	310442	-1.9738	0.9758	SLX1B
256979	7	48026745	48068724	127	15	344497	-1.9739	0.9758	SUN3
261726	1	168148171	168171352	71	9	372303	-1.9739	0.97581	TIPRL
10061	7	150904923	150924460	91	17	356362	-1.9767	0.97596	ABCF2
55677	2	128238383	128284462	136	17	362167	-1.9804	0.97617	IWS1
163049	19	12721732	12740676	72	8	362714	-1.9825	0.97629	ZNF791
84750	8	33228057	33330664	395	29	362348	-1.9829	0.97631	FUT10
84070	12	49976658	49999433	42	11	350097	-1.984	0.97637	FAM186B
8031	10	51565108	51590734	27	6	369998	-1.984	0.97637	NCOA4
637	22	18216906	18257431	186	38	351861	-1.9844	0.97639	BID
5202	1	161070346	161087866	57	15	335228	-1.9859	0.97648	PFDN2
4056	5	179219263	179223616	19	11	333853	-1.9862	0.97649	LTC4S
26354	3	52719936	52728513	21	8	340093	-1.9865	0.97651	GNL3
257144	3	111839688	111852453	37	10	367845	-1.9874	0.97656	GCSAM
93986	7	113726365	114333827	1410	75	344444	-1.9877	0.97658	FOXP2
81629	1	32818365	32830098	8	5	332210	-1.9894	0.97667	TSSK3
22980	16	89939994	89977795	202	16	340760	-1.9893	0.97667	TCF25
1622	2	120124504	120130122	32	9	354793	-1.9901	0.97671	DBI
2123	17	29643428	29648767	18	4	350335	-1.993	0.97687	EVI2A
153339	5	82348665	82373272	76	10	359387	-1.9961	0.97704	TMEM167A
2657	19	18979361	19006953	75	20	359808	-1.9983	0.97716	GDF1
10715	19	18979361	19007396	75	20	359808	-1.9983	0.97716	CERS1
79176	10	104178979	104182894	5	3	363314	-1.9985	0.97717	FBXL15
2551	21	27107258	27144771	54	9	365955	-1.9989	0.97719	GABPA
408050	16	16326389	16388668	68	6	317021	-2.0017	0.97734	NOMO3
201456	18	71740588	71815100	288	16	357611	-2.0022	0.97737	FBXO15
1789	20	31350191	31397162	179	18	349038	-2.0033	0.97743	DNMT3B
23560	10	1034349	1063708	124	18	355386	-2.0045	0.97749	GTPBP4
163223	19	22361903	22379753	62	8	361626	-2.0062	0.97758	ZNF676
92737	2	230222345	230579286	1566	124	351340	-2.0064	0.97759	DNER
387680	10	51827610	51893269	61	11	321462	-2.0091	0.97774	FAM21A
3921	3	39448204	39454033	37	5	355116	-2.0103	0.9778	RPSA
9782	5	138609441	138667366	66	12	352367	-2.0103	0.9778	MATR3
2512	19	49467659	49470136	3	2	314919	-2.0115	0.97786	FTL
245928	6	49928005	49931818	15	4	353420	-2.0125	0.97792	DEFB114
56521	10	69556427	69597937	92	18	352089	-2.014	0.97799	DNAJC12
1439	22	37309639	37336491	148	19	363560	-2.0154	0.97807	CSF2RB
90580	19	11039424	11040917	1	1	381720	-2.016	0.9781	C19orf52
113179	19	1905371	1913446	41	8	341894	-2.0162	0.97811	ADAT3
6357	17	32683471	32685629	6	3	309488	-2.0171	0.97816	CCL13
83879	2	174219561	174233718	59	13	359005	-2.0177	0.97819	CDCA7
92092	7	138710452	138720775	54	5	359617	-2.0177	0.97819	ZC3HAV1L
1149	18	12254318	12277594	95	22	359208	-2.0177	0.97819	CIDEA
79154	17	34948226	34957233	20	6	349697	-2.0181	0.97821	DHRS11
25903	1	161952982	161994172	165	33	364295	-2.0189	0.97825	OLFML2B
941	3	119243140	119278481	150	32	361879	-2.0212	0.97837	CD80
390010	10	126135998	126138550	12	3	367268	-2.0233	0.97848	NKX1-2
154064	6	150341266	150346668	48	10	336480	-2.0273	0.97869	RAET1L
2796	8	25276774	25282556	9	4	340100	-2.0277	0.9787	GNRH1
64065	6	138409642	138428660	96	20	372478	-2.0287	0.97876	PERP
101929322	7	64990495	65020238	8	3	294763	-2.0292	0.97878	LOC101929322
10861	4	972861	987228	57	22	344362	-2.0298	0.97881	SLC26A1
9457	6	97010406	97067806	223	21	346594	-2.0319	0.97892	FHL5
26534	14	22102066	22102998	8	3	359544	-2.0327	0.97896	OR10G2
374407	11	73661364	73681713	86	16	369650	-2.0329	0.97897	DNAJB13
119180	10	30900708	30918647	106	15	369453	-2.0331	0.97898	LYZL2
130355	2	120059793	120124451	279	31	360656	-2.0375	0.9792	C2orf76
90019	11	1855674	1858751	21	8	345603	-2.0379	0.97922	SYT8
389677	8	94742798	94753268	19	5	374171	-2.0422	0.97943	RBM12B
90853	1	32256023	32281630	76	16	339339	-2.0508	0.97986	SPOCD1
23318	1	52888947	53018764	270	22	354101	-2.0518	0.97991	ZCCHC11
127943	1	161691598	161697933	39	12	365402	-2.052	0.97991	FCRLB
26737	9	125423995	125424927	5	3	283340	-2.0537	0.98	OR1L1
5889	17	56769934	56811703	98	18	361553	-2.0542	0.98002	RAD51C
119682	11	5020213	5021160	7	3	360784	-2.0561	0.98011	OR51L1
6406	20	43835605	43838414	11	4	332389	-2.0561	0.98011	SEMG1
84286	4	926175	952444	95	24	351791	-2.059	0.98025	TMEM175
6822	19	48373723	48389654	72	11	367080	-2.0592	0.98026	SULT2A1
65251	19	52392488	52408305	67	13	354172	-2.0595	0.98028	ZNF649
64859	2	192542798	192553248	10	5	346286	-2.0619	0.98039	NABP1
653656	19	7037755	7040184	1	1	310442	-2.0621	0.9804	MBD3L4
4142	6	160320218	160329339	28	9	358056	-2.064	0.98049	MAS1
63827	1	156611740	156629324	42	13	349322	-2.0642	0.9805	BCAN
25939	20	35519285	35580246	133	20	364135	-2.0645	0.98051	SAMHD1
101927855	17	59440108	59444966	7	4	322828	-2.0667	0.98062	LOC101927855
65268	9	95946437	96082854	534	40	352677	-2.0699	0.98077	WNK2
90668	14	24521206	24538937	63	22	350831	-2.0713	0.98083	LRRC16B
2328	1	171060018	171086961	127	17	364262	-2.0724	0.98089	FMO3
273	7	38423297	38671167	1292	74	368504	-2.0763	0.98107	AMPH
83715	1	6484836	6521004	116	13	365812	-2.0833	0.98139	ESPN
9852	3	37027357	37034795	17	8	325053	-2.0836	0.9814	EPM2AIP1
10381	16	89988417	90002505	66	14	359941	-2.0851	0.98147	TUBB3
81607	1	161040781	161059385	53	18	353632	-2.0879	0.9816	PVRL4
23301	2	62900986	63273622	637	53	344952	-2.0898	0.98168	EHBP1
195977	10	47658233	47701443	249	29	302620	-2.0904	0.98171	ANTXRL
56977	4	184826509	184944679	466	75	354765	-2.0911	0.98174	STOX2
23308	21	45642874	45660881	104	23	339190	-2.0921	0.98179	ICOSLG
5701	7	102984852	103009842	47	10	358099	-2.094	0.98187	PSMC2
60487	6	126307576	126360422	66	11	350245	-2.0952	0.98192	TRMT11
6277	1	153507076	153508717	3	1	366381	-2.0974	0.98202	S100A6
84513	8	38119035	38126841	8	3	371048	-2.1012	0.98219	PPAPDC1B
57448	2	32581735	32843966	753	36	351154	-2.1041	0.98232	BIRC6
27012	8	110979233	110987963	17	6	357431	-2.1043	0.98232	KCNV1
203062	8	143293441	143484543	914	46	356155	-2.1047	0.98234	TSNARE1
9469	10	73724120	73773322	208	23	348578	-2.1086	0.98251	CHST3
51559	12	104166081	104234975	407	29	357296	-2.1095	0.98255	NT5DC3
84448	4	7967037	8160559	969	132	345352	-2.1113	0.98263	ABLIM2
55064	9	4553386	4666674	632	60	356255	-2.1132	0.98271	SPATA6L
115106	18	43684298	43708299	90	13	351156	-2.1138	0.98273	HAUS1
7398	1	62901975	62917475	34	4	357937	-2.1163	0.98284	USP1
221301	6	116850176	116880031	91	16	353539	-2.1182	0.98292	FAM26D
3601	10	5994334	6020150	162	38	362691	-2.1193	0.98297	IL15RA
57497	6	40359373	40555126	965	68	358306	-2.1194	0.98297	LRFN2
137994	8	38240041	38267045	51	10	348742	-2.1198	0.98299	LETM2
83597	3	46539485	46542439	11	2	376745	-2.1261	0.98325	RTP3
340990	11	17568920	17667491	299	29	355508	-2.1268	0.98328	OTOG
51263	2	99797542	99816020	57	12	366200	-2.1276	0.98332	MRPL30
342184	15	33057745	33486934	2305	144	360323	-2.1276	0.98332	FMN1
10520	19	58144535	58155409	79	5	368762	-2.1292	0.98338	ZNF211
115353	1	54411999	54433841	50	17	344320	-2.1321	0.9835	LRRC42
386676	21	46047040	46048295	16	3	367364	-2.1344	0.9836	KRTAP10-9
860	6	45296054	45518819	612	57	363886	-2.137	0.9837	RUNX2
22926	1	161736034	161933860	633	20	368783	-2.14	0.98382	ATF6
387890	12	120031264	120079861	154	12	358700	-2.1442	0.98399	TMEM233
8001	4	175545367	175750465	1016	72	354435	-2.1453	0.98403	GLRA3
7013	8	73921097	73959987	99	15	349774	-2.1485	0.98416	TERF1
8677	19	13254872	13261188	9	3	359430	-2.1486	0.98417	STX10
1475	3	122044011	122060816	70	15	355781	-2.1489	0.98418	CSTA
84255	7	140033552	140104024	299	25	369241	-2.1525	0.98432	SLC37A3
80318	9	86354336	86444431	240	17	356603	-2.1533	0.98435	GKAP1
5146	10	95372345	95425430	234	36	360721	-2.159	0.98458	PDE6C
79738	12	76738266	76742222	9	5	332597	-2.1598	0.9846	BBS10
9175	3	185000729	185206882	560	29	369533	-2.1599	0.98461	MAP3K13
780776	16	10855221	10912651	169	37	343317	-2.1683	0.98493	TVP23A
1511	14	25042724	25045466	9	4	353026	-2.1693	0.98497	CTSG
26262	5	176074388	176086059	47	9	346500	-2.1713	0.98505	TSPAN17
9512	7	102937873	102970349	39	12	355313	-2.174	0.98515	PMPCB
645961	9	90744220	90749900	9	6	310925	-2.1745	0.98517	SPATA31C2
6232	1	153963239	153964631	6	4	320582	-2.1746	0.98517	RPS27
219954	11	57885972	57886916	4	2	281701	-2.1761	0.98523	OR9I1
284114	17	7338762	7340998	6	2	342657	-2.1774	0.98528	TMEM102
3983	10	116190869	116444762	904	78	356195	-2.1779	0.98529	ABLIM1
22849	10	93806452	94050875	459	31	351009	-2.1825	0.98546	CPEB3
10635	12	4647940	4669213	44	12	345154	-2.1874	0.98564	RAD51AP1
53832	6	137321108	137366317	180	24	327300	-2.1907	0.98576	IL20RA
29089	1	202300785	202311094	22	7	334236	-2.1918	0.9858	UBE2T
140467	19	7580169	7585911	17	7	356785	-2.1946	0.9859	ZNF358
91419	12	58335324	58351052	70	11	352866	-2.1944	0.9859	XRCC6BP1
10948	17	37793333	37820454	80	11	365775	-2.1947	0.98591	STARD3
60493	20	3127165	3140532	47	13	348265	-2.1948	0.98591	FASTKD5
975	11	2397391	2418649	96	6	341824	-2.1962	0.98596	CD81
54546	1	20140522	20141771	11	7	335654	-2.1961	0.98596	RNF186
339501	1	228003418	228034171	128	23	366716	-2.1986	0.98605	PRSS38
100996274	18	76904758	76906912	7	3	359215	-2.2008	0.98613	LOC100996274
143379	10	118423207	118429765	19	7	357620	-2.2032	0.98621	C10orf82
3745	20	47988505	48099181	479	51	366305	-2.2051	0.98628	KCNB1
390036	11	4510109	4511138	3	1	381720	-2.2081	0.98638	OR52K1
85320	16	48200782	48281479	268	14	365886	-2.2138	0.98658	ABCC11
2516	9	127243515	127269769	67	11	344288	-2.216	0.98665	NR5A1
4238	5	153418519	153437014	69	11	358684	-2.2175	0.98671	MFAP3
135948	7	143632326	143633279	5	2	381720	-2.224	0.98692	OR2F2
325	1	159557616	159558661	3	2	361086	-2.2257	0.98698	APCS
821	5	179125019	179158642	105	19	347014	-2.229	0.98709	CANX
390205	11	61276272	61278490	6	2	375503	-2.2289	0.98709	LRRC10B
10880	9	111616868	111618275	8	4	333298	-2.2311	0.98716	ACTL7B
204	1	33473541	33502512	59	12	361698	-2.2313	0.98717	AK2
2488	11	30252563	30256824	16	3	363946	-2.241	0.98749	FSHB
56946	11	76155967	76263943	253	27	356746	-2.2434	0.98757	C11orf30
26520	14	58875370	58894232	26	7	351136	-2.2447	0.98761	TIMM9
5325	6	144261437	144385736	438	57	350322	-2.2471	0.98768	PLAGL1
10614	17	43224684	43229468	12	6	327396	-2.2471	0.98768	HEXIM1
146691	17	17746822	17875784	308	17	334099	-2.2486	0.98773	TOM1L2
51807	22	18593453	18614498	74	20	355217	-2.2492	0.98775	TUBA8
8675	20	57226309	57254582	78	18	354759	-2.2533	0.98788	STX16
3981	13	108859790	108870716	24	9	344942	-2.2535	0.98788	LIG4
56967	14	96505661	96560226	263	24	364243	-2.2587	0.98805	C14orf132
93550	10	46111039	46168251	163	8	369544	-2.2612	0.98813	ZFAND4
29951	12	41582250	41968392	1664	56	354787	-2.2628	0.98818	PDZRN4
7453	14	100800125	100842680	188	17	347073	-2.2651	0.98825	WARS
8800	15	90224762	90234015	29	8	357767	-2.268	0.98834	PEX11A
80183	13	46916136	46964177	152	15	357565	-2.2719	0.98845	KIAA0226L
54904	8	38127217	38239872	194	23	345443	-2.2728	0.98848	WHSC1L1
80279	17	46047894	46059152	40	9	356924	-2.2735	0.9885	CDK5RAP3
23546	19	48867559	48879634	33	14	337689	-2.2786	0.98865	SYNGR4
2939	6	52614885	52628361	49	6	366221	-2.2791	0.98867	GSTA2
57335	17	15602891	15624101	83	15	347049	-2.2887	0.98895	ZNF286A
223075	7	31553685	31698334	578	40	359299	-2.2893	0.98897	CCDC129
9762	20	3143263	3154238	40	16	359404	-2.2927	0.98907	LZTS3
55671	14	91923955	91976898	189	20	352871	-2.2993	0.98926	SMEK1
166968	5	56215429	56247957	115	15	370436	-2.3015	0.98932	MIER3
5685	15	78832747	78841562	44	8	364498	-2.306	0.98944	PSMA4
23336	15	99645286	99675800	169	22	369526	-2.3076	0.98949	SYNM
7062	1	152078793	152087930	16	9	332399	-2.3086	0.98952	TCHH
220042	11	82611017	82645701	97	17	367150	-2.3132	0.98964	DDIAS
388	2	20646835	20649201	10	7	329060	-2.3143	0.98967	RHOB
22802	1	87012759	87046437	96	20	364105	-2.314	0.98967	CLCA4
123688	15	78799906	78829715	103	12	354213	-2.3145	0.98968	HYKK
5885	8	117858173	117887105	81	11	363737	-2.3157	0.98971	RAD21
2124	17	29629888	29641130	20	5	349445	-2.3182	0.98978	EVI2B
4826	20	36149607	36152092	2	1	317158	-2.3198	0.98982	NNAT
388364	17	28643351	28661065	60	10	324037	-2.3197	0.98982	TMIGD1
157313	8	25316275	25365425	157	14	353162	-2.3213	0.98987	CDCA2
1258	16	57916244	58005020	370	64	358359	-2.3285	0.99006	CNGB1
64343	3	28363844	28390915	43	12	324599	-2.3294	0.99008	AZI2
83594	5	102884556	102898493	45	8	368588	-2.3343	0.99021	NUDT12
9638	11	125315641	125366206	183	26	352020	-2.3347	0.99022	FEZ1
64852	11	62341431	62359109	31	11	340705	-2.335	0.99023	TUT1
84734	1	32712818	32714461	4	2	307650	-2.3355	0.99024	FAM167B
1815	11	637305	640706	17	8	337654	-2.3459	0.99051	DRD4
55165	10	95256369	95288849	160	22	357612	-2.3491	0.99059	CEP55
50833	7	122634759	122635754	2	1	381720	-2.3501	0.99062	TAS2R16
121275	12	48595620	48599103	32	4	360386	-2.3601	0.99086	OR10AD1
768239	4	7432021	7436700	45	11	362341	-2.3704	0.99112	PSAPL1
80789	11	62414320	62420774	4	2	368038	-2.3749	0.99122	INTS5
56155	17	56634038	56769416	361	27	362988	-2.375	0.99122	TEX14
29899	1	109417972	109473044	166	22	369695	-2.3777	0.99129	GPSM2
2798	4	68603093	68621804	74	12	361682	-2.3796	0.99133	GNRHR
145741	15	62359176	62363116	10	5	354219	-2.3814	0.99138	C2CD4A
55236	4	68481479	68566889	308	16	367533	-2.3837	0.99143	UBA6
29083	3	112709323	112720221	40	15	331700	-2.385	0.99146	GTPBP8
57582	9	138594031	138684993	533	61	336759	-2.3877	0.99152	KCNT1
91647	17	17921334	17942483	30	7	357368	-2.3885	0.99154	ATPAF2
245973	2	10861775	10925236	268	36	351246	-2.3932	0.99165	ATP6V1C2
3375	12	21525802	21532914	27	5	359098	-2.3956	0.9917	IAPP
1962	3	184908412	184971886	157	21	348478	-2.4	0.9918	EHHADH
10082	13	93879078	95060274	4385	229	355057	-2.4038	0.99189	GPC6
1317	9	115983808	116026772	143	23	367859	-2.4071	0.99196	SLC31A1
7633	9	130186653	130209525	70	7	366240	-2.416	0.99216	ZNF79
10871	17	72537204	72542310	24	6	364853	-2.418	0.9922	CD300C
219873	11	123847403	123848398	5	2	355895	-2.4199	0.99224	OR10S1
80025	20	3869486	3904538	115	19	363595	-2.4226	0.99229	PANK2
340146	6	137243402	137246777	8	5	321536	-2.4228	0.9923	SLC35D3
4478	X	64808257	64961793	1	1	191726	-2.4228	0.9923	MSN
942	3	121774209	121839990	161	35	356181	-2.4419	0.9927	CD86
8140	16	87863629	87903100	254	34	342822	-2.4504	0.99286	SLC7A5
25766	12	50017197	50038452	23	9	349822	-2.4553	0.99296	PRPF40B
55890	17	72427480	72447797	88	24	342649	-2.456	0.99298	GPRC5C
23376	6	96969702	97003152	55	14	342461	-2.4566	0.99299	UFL1
84132	7	6144550	6201195	230	30	366803	-2.4578	0.99301	USP42
10899	1	153946745	153951096	2	1	381720	-2.4614	0.99308	JTB
7693	19	58125830	58133636	25	7	362426	-2.4679	0.9932	ZNF134
2638	4	72607410	72671237	199	32	351547	-2.4675	0.9932	GC
389151	3	138737873	138739768	2	1	312470	-2.4688	0.99322	PRR23B
125150	17	15879874	15903006	61	6	359129	-2.4709	0.99326	ZSWIM7
2687	22	24615622	24641317	124	24	349432	-2.471	0.99326	GGT5
3576	4	74606223	74609433	5	1	350534	-2.4774	0.99338	CXCL8
160065	11	125616180	125619743	26	8	375592	-2.4788	0.99341	PATE1
23567	5	176449681	176508189	232	19	364695	-2.4804	0.99344	ZNF346
353332	21	46101491	46102078	6	3	360199	-2.4854	0.99353	KRTAP12-1
23547	19	54844473	54850421	30	10	326946	-2.487	0.99356	LILRA4
140711	20	35504570	35522632	54	16	361132	-2.4903	0.99362	TLDC2
27315	11	3818954	3847601	119	14	347013	-2.4924	0.99366	PGAP2
408186	12	9681848	9717876	34	8	274497	-2.5034	0.99385	OVOS
55367	11	799179	809872	47	10	354424	-2.5109	0.99398	PIDD1
84869	4	169815774	169931468	258	16	352176	-2.5202	0.99414	CBR4
116534	11	3249041	3253616	26	9	353308	-2.522	0.99417	MRGPRE
84650	13	50234812	50265627	184	26	367300	-2.5221	0.99417	EBPL
124599	17	72516894	72527613	38	8	359727	-2.5222	0.99417	CD300LB
58492	19	2933216	2944969	56	18	330156	-2.5385	0.99443	ZNF77
56005	19	4657557	4670415	67	8	337973	-2.5535	0.99467	MYDGF
25973	1	55222571	55230226	30	8	367594	-2.5558	0.9947	PARS2
201895	4	39548917	39640481	263	29	338287	-2.5577	0.99473	SMIM14
54757	17	66531257	66597095	193	39	354999	-2.5657	0.99485	FAM20A
5976	19	18942744	18979039	81	20	360642	-2.5664	0.99486	UPF1
25836	5	36876861	37065926	351	35	347763	-2.5841	0.99512	NIPBL
3732	11	44587141	44641339	252	40	365700	-2.5991	0.99533	CD82
57332	17	77768176	77770915	7	4	331577	-2.6059	0.99542	CBX8
5816	22	37196745	37215517	83	15	355966	-2.6105	0.99548	PVALB
205428	3	143690640	143711210	68	17	343745	-2.6274	0.9957	C3orf58
79133	20	13765672	13799067	119	20	367670	-2.6304	0.99574	NDUFAF5
338094	1	55074850	55089200	64	20	355180	-2.6387	0.99584	FAM151A
5424	19	50887531	50921275	155	21	320514	-2.6524	0.996	POLD1
10397	8	134249414	134309835	261	36	366811	-2.6629	0.99613	NDRG1
353333	21	46057273	46058372	21	6	353814	-2.6639	0.99614	KRTAP10-10
81856	19	53206066	53238307	204	22	345371	-2.6715	0.99622	ZNF611
91272	5	173034148	173043706	36	6	369444	-2.6809	0.99633	BOD1
5933	20	35624752	35724403	171	29	350037	-2.7004	0.99654	RBL1
3046	11	5289580	5291373	4	2	368038	-2.7014	0.99655	HBE1
51247	5	138677519	138705409	32	10	354824	-2.7031	0.99657	PAIP2
5150	8	66626569	66753969	440	36	353922	-2.7057	0.99659	PDE7A
5266	20	43803540	43805185	17	3	369880	-2.7084	0.99662	PI3
2995	2	127413426	127454251	219	40	355653	-2.7092	0.99663	GYPC
7643	19	20188803	20231977	132	25	362891	-2.7102	0.99664	ZNF90
51696	6	139456249	139501946	145	16	358709	-2.7216	0.99675	HECA
51720	5	176332006	176433795	391	19	364466	-2.7333	0.99686	UIMC1
309	5	150480267	150537443	268	47	361932	-2.7408	0.99694	ANXA6
445577	9	96080481	96108696	152	28	346264	-2.7515	0.99703	C9orf129
54443	7	36429415	36493400	239	37	363024	-2.7706	0.9972	ANLN
9717	16	5008318	5069156	321	33	361327	-2.7796	0.99728	SEC14L5
123283	15	102193955	102264807	179	24	361587	-2.7809	0.99729	TARSL2
25924	3	39850405	40301812	1793	81	358878	-2.8013	0.99746	MYRIP
23170	22	43562628	43583137	131	26	341696	-2.8081	0.99751	TTLL12
26112	5	150560613	150603654	219	44	358874	-2.8077	0.99751	CCDC69
2835	13	27329337	27334922	16	6	356439	-2.8436	0.99777	GPR12
5573	17	66507921	66547457	125	21	361170	-2.8536	0.99784	PRKAR1A
11266	1	161719558	161726952	35	9	366654	-2.8689	0.99794	DUSP12
5048	17	2496923	2588909	243	21	358212	-2.8748	0.99798	PAFAH1B1
1308	10	105791046	105845638	162	33	334032	-2.8865	0.99805	COL17A1
51575	20	13694969	13765579	234	27	365084	-2.8934	0.99809	ESF1
9806	10	73818792	73848790	103	13	362546	-2.9451	0.99839	SPOCK2
23366	7	36363759	36429734	203	33	362506	-2.9471	0.9984	KIAA0895
58498	7	44178463	44180974	13	6	356974	-2.9835	0.99858	MYL7
5073	16	14529557	14724128	328	24	354081	-3.034	0.99879	PARN
219285	7	92759368	92777689	42	14	359597	-3.0392	0.99881	SAMD9L
415116	22	50354143	50357720	15	5	333351	-3.0397	0.99882	PIM3
30832	5	178487607	178510022	67	17	361882	-3.2037	0.99932	ZNF354C
8470	4	186506598	186877870	1953	166	358603	-3.4531	0.99972	SORBS2
3936	13	46700058	46756459	203	36	350806	-3.4913	0.99976	LCP1
5540	10	47083534	47088320	11	2	302464	-3.5139	0.99978	NPY4R
375387	3	196366656	196388875	134	39	335480	-3.9557	0.99996	NRROS
147040	17	7255208	7258263	4	2	319768	-4.2824	0.99999	KCTD11
9721	10	46993003	47005654	16	2	253377	-4.8194	1	GPRIN2
