## Supplementary material for "Engineered regulatory states resolve context-dependent genetics in macular degeneration": Table S5 (part 1 of 3)

### Sheet: features
program_id	feature	weight
99	THBS1	0.570568
99	RBP1	0.365783
99	RIMS1	0.295798
99	GFRA1	0.196628
99	GMDS	0.195174
99	RTKN2	0.17458
99	PLIN3	0.172758
99	SLC12A2	0.153331
99	LBH	0.145815
99	PALLD	0.133301
99	EXOC6	0.132525
99	GLIPR2	0.125502
99	LMCD1	0.1223
99	MAML2	0.121923
99	MAP1B	0.121497
99	XPR1	0.111756
99	SORBS2	0.111538
99	PTPRB	0.100994
99	CBS	0.0947984
99	PTN	0.0935291
99	TKT	0.0907708
99	LPCAT2	0.0855078
99	DPYSL3	0.0828139
99	SLC6A6	0.0792421
99	PLAC9	0.0789317
99	TRIM21	0.0785322
99	TULP4	0.072715
99	SWAP70	0.0709133
99	EFEMP1	0.070424
99	PLAU	0.0699347
99	SOX4	0.0682052
99	U2AF1	0.0657113
99	MFAP2	0.0655079
99	ANKRD1	0.0655028
99	SEC14L1	0.0642622
99	RGS9	0.0635938
99	ARHGAP18	0.0627868
99	TGFBR2	0.060623
99	NCKAP5	0.054193
99	NEDD9	0.0525045
99	PPP1R13B	0.0494144
99	CRIP2	0.0475657
99	TET1	0.0411258
99	GSN	0.0369921
99	TLE1	0.036116
99	FNBP1L	0.0327564
99	MMP2	0.0309713
99	PGM2L1	0.0295522
99	SEC14L2	0.0283394
99	SIPA1L1	0.026934
99	STK17A	0.0266994
99	PTMS	0.0258813
99	GNG11	0.0251256
99	SHROOM3	0.0238613
99	ITPK1	0.02327
99	TACC1	0.0227096
99	RHOBTB1	0.0219035
99	DDIT4	0.0205539
99	ARHGAP26	0.0192951
99	TMCC1	0.0173515
99	MDK	0.0173488
99	RALA	0.0163202
99	OGFR	0.0160232
99	ADAMTS6	0.0156419
99	IGF2BP3	0.0156201
99	JUP	0.015297
99	FLI1	0.0146429
99	PLSCR1	0.014592
99	MRGBP	0.014205
99	TUBB3	0.0131059
99	CCNDBP1	0.0130854
99	RBMS1	0.0123304
99	MTHFD1L	0.0120333
99	BTG2	0.0109495
99	NTM	0.0108724
99	SGK1	0.0102888
99	SVIL	0.0101336
99	LIMCH1	0.00974241
99	FRAS1	0.00859096
99	CAMK4	0.00746399
99	UPP1	0.00693328
99	TAGLN	0.00601064
99	NOX4	0.00516633
99	ITGA11	0.00492962
99	ECE1	0.00446154
99	B3GALNT1	0.004138
99	CHIC2	0.00407467
99	PSMA7	0.00399568
99	LRRFIP1	0.00398393
99	CELSR1	0.00382266
99	NID1	0.00364872
99	TSPAN15	0.00314996
99	LRRC8A	0.00212729
99	MAST4	0.0021049
99	LIMS1	0.00200324
99	FDPS	0.00176288
99	NNMT	0.00171021
99	SLC3A2	0.00123608
99	BCAT1	0.00110372
99	MGST2	0.00106019
99	PHACTR2	0.000312119
99	ARL2BP	0.00017125
99	SERINC2	0.000124593
98	HMGA1	0.747052
98	LPAR1	0.378925
98	FGF5	0.227421
98	FOSL1	0.200946
98	SERINC2	0.154311
98	CD9	0.129297
98	LMNA	0.128848
98	PSMD2	0.123476
98	KHDRBS3	0.103461
98	EFHD2	0.0944676
98	NCEH1	0.0837078
98	SH3BGRL3	0.0813364
98	FLNC	0.0806345
98	CLIC1	0.0771645
98	AP1M2	0.0740878
98	GPX1	0.0723548
98	SERTAD2	0.065151
98	MAFF	0.0598831
98	PFN1	0.0587602
98	AXL	0.058531
98	MGLL	0.0565176
98	SCN5A	0.0549164
98	RAB3B	0.052083
98	GPR176	0.0519548
98	SUMO3	0.0502626
98	IPO5	0.049145
98	ECI2	0.048858
98	PLIN3	0.0479625
98	FMN2	0.0471461
98	UBB	0.0435625
98	RGS4	0.0419353
98	ARPC1B	0.0410397
98	COPRS	0.0400804
98	KIAA1549L	0.0400378
98	PKIA	0.0386805
98	CLTB	0.0385718
98	RANGAP1	0.0383837
98	PPP1R14B	0.0366765
98	HDGF	0.035693
98	WNT5B	0.0350911
98	MBNL1	0.0349381
98	CDK17	0.0343884
98	GNG11	0.0319541
98	ARF1	0.0315934
98	PPIA	0.0314347
98	SNCG	0.0312547
98	SP100	0.0308729
98	PHF19	0.0301243
98	RABGEF1	0.0294616
98	COPS6	0.0294428
98	ZMYND8	0.0284354
98	STEAP1B	0.0266767
98	NRGN	0.0234056
98	CACYBP	0.023095
98	SSX2IP	0.0218033
98	MTCH1	0.0202683
98	SIPA1L3	0.0192875
98	STAMBPL1	0.0191515
98	ETS1	0.0188714
98	HMGA2	0.0187657
98	HSPA8	0.0187303
98	DNMT1	0.018192
98	MAP2K3	0.0179625
98	GRAMD1B	0.0174309
98	ADAMTSL1	0.0163931
98	VDAC2	0.016302
98	SSR3	0.0159526
98	PTK2	0.0158953
98	DYNLRB1	0.0158827
98	FDFT1	0.0157417
98	GNAI2	0.0156767
98	CKS1B	0.0155298
98	ATP6V0C	0.0155019
98	DOCK4	0.0147351
98	S100A4	0.0145951
98	MAP2K1	0.0142124
98	GSPT1	0.0140284
98	MRPS28	0.0133775
98	NAV2	0.0129694
98	PSAT1	0.0129654
98	TIAM1	0.012869
98	PYCR2	0.012832
98	UHRF2	0.0126521
98	SMTN	0.0125874
98	DPP9	0.0119598
98	BANF1	0.0109461
98	CDKN2D	0.0107643
98	FBN2	0.0105465
98	ARHGDIA	0.0105299
98	AK1	0.00972052
98	ARPC5L	0.00940154
98	FADS1	0.00927113
98	S100A3	0.00900099
98	REEP3	0.00826565
98	CD47	0.0081664
98	TACC1	0.00790909
98	BUB3	0.0078789
98	DNAJC9	0.00774103
98	EMP2	0.00773373
98	NCL	0.00731365
98	RRM2	0.00677447
98	RPL36AL	0.00676298
98	C11orf68	0.00638778
98	CCND3	0.00562064
98	PDAP1	0.00551989
98	ARHGAP22	0.00535198
98	CYP51A1	0.00524422
98	LPIN1	0.0050795
98	CAPZA1	0.00502642
98	BZW1	0.00502108
98	SERPINB8	0.00476594
98	G0S2	0.00475916
98	CASP3	0.00457702
98	RGMB	0.00445667
98	ATP10A	0.00436962
98	SLC20A1	0.00389718
98	HSP90AB1	0.00319466
98	XRCC6	0.00316022
98	SLC35E4	0.00313529
98	TJP2	0.00240998
98	PPP2R3C	0.00238766
98	TAX1BP3	0.00207117
98	ATP6V1D	0.00197177
98	MED13L	0.00193281
98	SNRNP70	0.00192837
98	CHML	0.00112098
98	TUBB3	0.00105134
98	IMP3	0.000971059
98	PBRM1	0.000737515
98	CCND1	0.000420967
98	INO80C	0.000315791
98	OAZ1	0.000315005
98	NOP10	0.000178757
97	FGD4	0.36483
97	LTBP1	0.33139
97	MAN1A1	0.311175
97	FAM20C	0.301348
97	GDF6	0.299064
97	NEGR1	0.263977
97	ADAMTS1	0.212533
97	HECW2	0.19402
97	PLA2R1	0.176811
97	SLC4A4	0.166296
97	SEMA3D	0.135891
97	JAK2	0.133811
97	STK17B	0.133792
97	PLCB1	0.132178
97	GJA1	0.126044
97	ANTXR2	0.110795
97	DTNA	0.106001
97	FERMT2	0.104826
97	EPS8	0.104512
97	GAB1	0.100634
97	NAV1	0.0980959
97	MAPRE2	0.0965094
97	PACSIN3	0.0915281
97	ARL4C	0.0900899
97	PTPRK	0.0900559
97	UBASH3B	0.0816497
97	MRPS6	0.0710311
97	DOCK7	0.0663366
97	TSPAN5	0.0641582
97	DPYSL3	0.0605575
97	SSB	0.0603138
97	HERC4	0.0571411
97	SORBS2	0.0539983
97	PVR	0.053382
97	PRR16	0.052345
97	SCN3A	0.0497747
97	ADAMTSL1	0.0495056
97	ECI2	0.0489258
97	SRPK1	0.0476799
97	ARHGAP18	0.046953
97	PLD1	0.046561
97	DGKI	0.0462007
97	BCAP29	0.0452487
97	UGDH	0.0418781
97	TES	0.0415998
97	PAWR	0.0405206
97	NEK10	0.040264
97	ABCC1	0.038125
97	SLC5A3	0.0350536
97	INSIG1	0.0346319
97	PPFIBP1	0.0328068
97	ALCAM	0.0309646
97	NID2	0.0302336
97	RNF141	0.0297319
97	LAMB1	0.0276791
97	DAB2	0.0274676
97	DOCK4	0.0264201
97	TNPO1	0.0245697
97	ST3GAL6	0.0241343
97	FAM3C	0.0238812
97	NFKBIZ	0.0207641
97	CEBPD	0.0193305
97	NFIA	0.0192424
97	RANGAP1	0.0188258
97	CSGALNACT2	0.017848
97	PTPN14	0.0177244
97	TLR4	0.0167984
97	AKAP12	0.0167875
97	CCNY	0.0164242
97	PTK2	0.0153263
97	CISD1	0.0151558
97	CACNA2D1	0.0146809
97	MAP2	0.0146013
97	DNAJC6	0.014272
97	BZW1	0.0137502
97	SVIL	0.0114372
97	ATP8B1	0.0110019
97	SERP1	0.0108381
97	MSANTD4	0.0104825
97	AIMP1	0.0104688
97	DHCR24	0.0104327
97	CAMK1D	0.00909997
97	FAR2	0.00900169
97	CLTA	0.00862829
97	COG5	0.00833091
97	FJX1	0.00816866
97	TJP2	0.00815907
97	PEG10	0.00796578
97	KRT10	0.00764706
97	MAML3	0.00753282
97	LCOR	0.00734158
97	DCXR	0.00659762
97	YBX3	0.00632048
97	P3H2	0.00587662
97	IGF1R	0.00577503
97	RDH11	0.00486834
97	STAT3	0.00484556
97	FAM114A1	0.00473358
97	ADD3	0.00454191
97	FUT8	0.00346636
97	DSEL	0.00317617
97	ATG4C	0.00288346
97	MAFF	0.00262266
97	ACVR1	0.00257103
97	GADD45GIP1	0.00223492
97	NTN4	0.0020732
97	VPS13C	0.00191602
97	AASS	0.00182676
97	ZC3H7B	0.00181012
97	TNFAIP8	0.00172923
97	ASXL1	0.00163187
97	PSPH	0.00160793
97	ATP6V1G1	0.00159001
97	TRPS1	0.00116825
97	USP47	0.000856997
97	SP100	0.000699607
97	LEPROT	0.000661971
97	NDUFV2	0.000623467
97	KSR1	0.000536857
97	KLF12	0.000223776
97	VDAC2	0.000121756
97	EPB41L1	5.46772e-05
96	KCNQ5	0.903633
96	VEGFC	0.263103
96	KCNMA1	0.176849
96	ETV1	0.173869
96	ADAMTSL3	0.0820758
96	CD68	0.0728438
96	EFNA5	0.0672027
96	CD59	0.0666403
96	SPDL1	0.0629969
96	MET	0.054184
96	CCNH	0.0519075
96	AP1M2	0.051564
96	PDGFC	0.0476849
96	ADK	0.0464963
96	APBB2	0.0459466
96	ACTA2	0.0428675
96	SLC8A1	0.0415165
96	HS3ST3A1	0.0326653
96	PODXL	0.0325836
96	CD2AP	0.0324085
96	SPOCK1	0.0285772
96	ZFP36L1	0.0273229
96	TMEM233	0.0268307
96	MAPKAPK3	0.0243048
96	SPIRE1	0.0224197
96	ADGRG6	0.0189308
96	MYPN	0.018651
96	PBX3	0.0181347
96	EML1	0.0179366
96	LMO4	0.0178361
96	AGAP1	0.0173951
96	FIP1L1	0.0136473
96	XYLT1	0.0126518
96	RASSF8	0.0126088
96	SIPA1L3	0.00825342
96	SMIM14	0.00761565
96	ARL4C	0.0064835
96	CSRP2	0.00622639
96	DENND1A	0.00579088
96	PDZD8	0.00544799
96	HMGB2	0.00509748
96	MDGA2	0.00278683
96	MAT2A	0.0025482
96	RTTN	0.00195142
96	SLC35F3	0.000286634
96	RAP1B	0.000240442
95	NXN	0.66731
95	SLC35F3	0.280748
95	UGCG	0.222079
95	P3H2	0.190331
95	LPAR1	0.183396
95	IGF2BP3	0.173939
95	CTNNAL1	0.165363
95	MYO10	0.147646
95	GLIS3	0.14333
95	RFTN1	0.128829
95	PPA1	0.118404
95	TES	0.117569
95	TXN	0.112322
95	TNS3	0.109783
95	WWC1	0.106585
95	RAB11FIP1	0.104334
95	ARID5B	0.103451
95	DENND2A	0.101262
95	FGD4	0.0987605
95	PKP2	0.0937975
95	NR3C2	0.0925952
95	NABP1	0.0920335
95	PAWR	0.0844595
95	RBMS3	0.0804971
95	LACTB	0.0794631
95	TALDO1	0.068331
95	SOD2	0.0683272
95	GALNT1	0.06677
95	DPYSL3	0.0646421
95	ANXA5	0.0633073
95	DHCR24	0.0621614
95	PPM1H	0.0607003
95	PDE5A	0.0594485
95	SMAD3	0.0565893
95	NFKBIA	0.0554485
95	CTIF	0.0534622
95	SH3BP4	0.0502427
95	GCNT2	0.0485765
95	TNFAIP2	0.0465036
95	BID	0.0453507
95	CEBPB	0.0431985
95	GNG12	0.0424396
95	RPS27L	0.0420089
95	NEDD9	0.041109
95	MEGF9	0.0408053
95	MYH9	0.0372721
95	RNF144B	0.0372261
95	TMEM14B	0.0363979
95	NFIB	0.0354729
95	CAMK1D	0.0354238
95	LDLR	0.0350935
95	LTBP1	0.0336407
95	ATXN10	0.0329204
95	NT5C2	0.0320009
95	ARHGEF28	0.0314638
95	CASP1	0.0302782
95	LACTB2	0.0287684
95	RAI14	0.0283853
95	MYO1B	0.0275845
95	PGD	0.0274455
95	ECHDC1	0.0269726
95	GPRC5A	0.026748
95	ZFPM2	0.0247496
95	GCLM	0.0237047
95	ARSJ	0.0225479
95	RIC1	0.0223613
95	GPX4	0.0220358
95	ATF5	0.0216211
95	MRPS24	0.0213009
95	NDUFC1	0.0203771
95	PTPN2	0.0200178
95	ZMAT3	0.0191791
95	TMEM14C	0.0184939
95	KIAA1522	0.0182619
95	ME1	0.0180392
95	CSF1	0.0177056
95	TRIO	0.0175054
95	RPL22L1	0.0172618
95	TNIP1	0.0171568
95	ARNT2	0.016935
95	PTN	0.0168478
95	ZNRF1	0.0164989
95	PTGR1	0.0162199
95	DAP	0.0161928
95	ABCC1	0.0153737
95	TRAK1	0.0148987
95	SVIL	0.0146678
95	GADD45A	0.0140781
95	IRF1	0.0131684
95	OPTN	0.0122699
95	SCD5	0.0120078
95	TRIM16	0.0117326
95	SERINC2	0.0113911
95	LPIN1	0.0109838
95	PXDN	0.0104014
95	GFRA1	0.0102818
95	PTPN1	0.00977317
95	PSMB5	0.0094086
95	SMAD2	0.00914793
95	SSH2	0.00902929
95	DPF3	0.00830989
95	NINJ1	0.00820487
95	TLE4	0.0075111
95	ADAMTS12	0.00743731
95	TCAIM	0.00709607
95	MAP3K8	0.00644863
95	BHMT2	0.00617594
95	CD55	0.00610274
95	MACF1	0.00604344
95	SLC3A2	0.00585376
95	LIMS1	0.00558487
95	PLCE1	0.00494541
95	DUSP5	0.00465738
95	TFRC	0.00341116
95	ACO1	0.00292325
95	STAT3	0.00250194
95	PDLIM4	0.00245479
95	KIFC3	0.00174775
95	RPL17	0.00166653
95	TUBA4A	0.00121241
95	APEX1	0.000996361
95	MRS2	0.000993948
95	MBNL2	0.00093457
95	USP47	0.000415596
95	NFE2L3	0.000400753
95	TPM2	0.000213307
95	PTPN11	0.000134329
94	CAMK2N1	0.950196
94	LTBP1	0.27883
94	CD9	0.0654595
94	MYLK	0.0510779
94	PERP	0.0486593
94	TACC1	0.0441487
94	NAV2	0.0361801
94	AMIGO2	0.0347306
94	SMURF2	0.0343977
94	ATP2B4	0.0286303
94	E2F7	0.0212448
94	TRHDE	0.0200526
94	ZFPM2	0.0178632
94	LRP11	0.017733
94	ODC1	0.0175645
94	ADORA2B	0.0166638
94	DGKI	0.0162788
94	RANGAP1	0.0148878
94	DOCK7	0.0138089
94	KHDRBS3	0.0129233
94	NIPAL3	0.0127709
94	GRK5	0.0121529
94	NEDD4L	0.0117003
94	DCXR	0.00972163
94	PRSS12	0.00788024
94	EPHB2	0.00714983
94	PPARD	0.00703389
94	BCAS4	0.00456917
94	SCD5	0.00283676
94	DYNLRB1	0.00133205
94	PDE5A	0.00035892
93	INHBA	0.375708
93	TMSB10	0.367089
93	UACA	0.314286
93	DLC1	0.297632
93	SCG5	0.277734
93	ATP2B1	0.211489
93	C12orf75	0.210868
93	ANKRD1	0.199221
93	GREM1	0.189422
93	FRMD4A	0.184899
93	FBN1	0.157731
93	SLC38A2	0.146701
93	NEGR1	0.138968
93	NCKAP5	0.138805
93	FAP	0.129162
93	ERCC6	0.1273
93	TGM2	0.121514
93	MEF2A	0.121363
93	CITED2	0.119802
93	CDC42EP3	0.114029
93	ASAP1	0.103925
93	PTPRG	0.0954715
93	UGCG	0.088631
93	DUSP1	0.0818996
93	NGF	0.0817791
93	GNG11	0.0800552
93	VGLL3	0.0790225
93	NR2F2	0.059427
93	PBX3	0.057014
93	TRPC4	0.0539537
93	SDC2	0.0444189
93	CDH13	0.0424995
93	FOXP1	0.0411953
93	GDF6	0.0400691
93	CPQ	0.0388386
93	KLF2	0.0387724
93	YWHAZ	0.0352911
93	PTPRB	0.0318471
93	MAB21L1	0.029157
93	RRAS2	0.0288057
93	GADD45B	0.0287771
93	FABP5	0.0272967
93	ZMYND8	0.0266233
93	STC2	0.0260249
93	CRIM1	0.0257334
93	PLAUR	0.0243404
93	HS3ST3A1	0.0232384
93	LGR4	0.0232273
93	APLP2	0.0226284
93	APPL2	0.0226253
93	FOXD1	0.0198697
93	DNAJB6	0.0161967
93	NDUFA12	0.0155404
93	PTPRE	0.0137583
93	TENM3	0.0130522
93	SPCS3	0.0109237
93	SH3RF1	0.0107798
93	SYT1	0.010227
93	DOCK10	0.00926226
93	MMP14	0.00808303
93	TMEM117	0.0080149
93	RCN1	0.00776729
93	ERRFI1	0.00745523
93	TENM4	0.00607996
93	TNNT1	0.00594823
93	SNX9	0.00521468
93	DDAH1	0.00352254
93	STXBP5	0.00302173
93	OGFRL1	0.00263085
93	JARID2	0.00174033
93	ATRNL1	0.00113253
92	AKAP12	0.635711
92	COL12A1	0.514725
92	GLIS3	0.237184
92	ADAMTS6	0.224756
92	ADAMTS1	0.1993
92	NEGR1	0.186752
92	CSRP2	0.177501
92	RAI14	0.16591
92	RND3	0.11833
92	MAP2	0.0850921
92	SLC7A11	0.0773832
92	NF2	0.0755221
92	SLC4A7	0.0734912
92	ADORA2B	0.0716496
92	AHI1	0.0668375
92	TMEM237	0.0639976
92	CAMK2D	0.0602881
92	EPS8	0.0590495
92	DPF3	0.056606
92	NAV2	0.0535497
92	ADM	0.049672
92	DGKI	0.0474247
92	ABHD5	0.0415893
92	LHFPL2	0.0403324
92	GCLM	0.0400846
92	MYLK	0.0387737
92	NFIB	0.0386262
92	CSGALNACT2	0.037884
92	TP53BP2	0.0360548
92	DIAPH3	0.0335186
92	PKP4	0.0326629
92	CMTM8	0.0289173
92	LRRFIP2	0.0287879
92	AP1S3	0.0283457
92	KATNAL1	0.0242156
92	FTH1	0.0241247
92	TTC28	0.0237522
92	KRT10	0.0227814
92	ARHGEF28	0.0173012
92	COX17	0.0167706
92	FGD4	0.0164383
92	DPYSL3	0.014933
92	HES4	0.0147898
92	PERP	0.0146221
92	ZFPM2	0.0138195
92	EPB41L1	0.0137331
92	MFHAS1	0.0134453
92	MAP1B	0.0118995
92	CISD1	0.0115584
92	GADD45A	0.0101682
92	CBLB	0.00937508
92	CCDC14	0.00906762
92	CPT1A	0.00879534
92	FERMT2	0.00834729
92	BCL2L1	0.00806901
92	STAM	0.00797631
92	JUN	0.00658104
92	CD55	0.00455845
92	AK5	0.00306937
92	NFKBIZ	0.00272823
92	EIF3A	0.00244057
92	TNPO1	0.00165586
92	CCNH	0.00099059
92	SCFD2	0.000343004
92	PFDN2	0.000273114
92	NEDD4L	0.000183917
91	CRYAB	0.996713
91	PLAT	0.0611258
91	PLCB4	0.0305653
91	PBX3	0.02082
91	RGS20	0.0175609
91	LBH	0.0155908
91	CNN3	0.0148133
91	DIXDC1	0.0117555
91	SNTB1	0.011417
91	CREB5	0.0111775
91	GPX1	0.0075233
91	OSBPL10	0.00730857
91	CALU	0.00663808
91	GAPDH	0.00660727
91	INHBA	0.00634757
91	PSD3	0.00508715
91	ACTA2	0.00412077
91	LIMCH1	0.00305311
91	CHRM3	0.00156798
91	RDX	0.000953703
91	HM13	0.000529344
91	FAM98A	0.000360387
91	KIRREL3	0.000160134
91	ITGB8	1.26388e-05
90	KLHL5	0.895602
90	NEK10	0.190905
90	SLC4A7	0.159574
90	SQSTM1	0.141297
90	PPA1	0.0808086
90	ST3GAL6	0.0766383
90	PKIG	0.0722286
90	TRAM1	0.0698698
90	FJX1	0.0672176
90	MACF1	0.0646281
90	RNASEK	0.0608818
90	MITF	0.0602824
90	P3H2	0.0599796
90	PERP	0.0583761
90	PAWR	0.0564053
90	PGM5	0.0542845
90	LPCAT1	0.0522726
90	AMIGO2	0.0489649
90	ARHGEF28	0.0484665
90	PELI2	0.0483659
90	LYPLAL1	0.0480592
90	ATP6V1G1	0.0476589
90	BCL2L1	0.0472704
90	ARHGEF18	0.0452123
90	SGIP1	0.0435784
90	AP2B1	0.043556
90	LRP6	0.0427908
90	AP1S3	0.042472
90	PPM1H	0.0401155
90	TMEM255B	0.0393992
90	NFIA	0.0384857
90	VPS13C	0.0384184
90	LEPROT	0.0378495
90	DMKN	0.0364942
90	ETFA	0.0362363
90	PACSIN3	0.0353792
90	PRSS23	0.034714
90	GNPDA1	0.0344635
90	LACTB2	0.0329554
90	ATP6V1F	0.0329443
90	TNPO1	0.0308018
90	CFH	0.0304864
90	ECHDC1	0.029929
90	HEXB	0.0293915
90	RANGAP1	0.0284398
90	GLIS1	0.0282433
90	SLC4A4	0.0281863
90	NCOA7	0.0281173
90	CPEB4	0.0273789
90	FGD4	0.0251663
90	RPL23	0.0247375
90	TBCK	0.0246597
90	ZC3H7B	0.024104
90	FAM20C	0.0239078
90	ADM	0.0237625
90	FHL2	0.0227015
90	GOLGA4	0.0224463
90	MAPRE2	0.0224427
90	WLS	0.0218357
90	LMO7	0.0210672
90	AIMP1	0.0205964
90	ATP6V1A	0.0199631
90	NOVA1	0.0196326
90	SPRY2	0.0195423
90	MYO10	0.0194556
90	PRDX2	0.018329
90	CUTA	0.0180419
90	SUB1	0.017929
90	MAML3	0.0177381
90	RPS26	0.0165826
90	SERINC3	0.0162907
90	CSGALNACT2	0.0152879
90	EIF4G3	0.0152751
90	ADORA2B	0.0152666
90	APP	0.0150622
90	BCAS4	0.0140505
90	TMEM14B	0.0140004
90	KRT10	0.0135627
90	GADD45A	0.013373
90	CD55	0.012935
90	RASAL2	0.0128908
90	PLD1	0.0127258
90	PLEKHH2	0.0126365
90	ATP6V0C	0.0124896
90	SLC3A2	0.0123831
90	METRN	0.0123177
90	PVR	0.0121332
90	CASP1	0.011937
90	DHCR7	0.0117526
90	DCBLD1	0.0112521
90	LAMB1	0.011144
90	DTNA	0.0106577
90	CDKN1A	0.0106321
90	GCLM	0.0105787
90	IER3	0.0102225
90	ZDHHC17	0.0101704
90	TFRC	0.00963637
90	IGF1R	0.00901362
90	MAP4K5	0.00884029
90	LEPR	0.00829983
90	GALNT2	0.00822502
90	IRS1	0.00758861
90	LCOR	0.00707475
90	GGA2	0.00656756
90	DDX24	0.00637283
90	MAP3K8	0.0053564
90	POLR2L	0.00524205
90	HSBP1	0.00481325
90	ABCC1	0.00475159
90	HSBP1L1	0.00467528
90	IL11	0.00465608
90	STAT1	0.00436219
90	CLTA	0.00407755
90	INSIG1	0.0034238
90	BMP4	0.00332671
90	CTIF	0.00256511
90	USP47	0.00233056
90	CAP2	0.00217351
90	ASCC3	0.00110701
90	ASAH1	0.00109931
90	PELO	0.00100743
90	SQLE	0.000989353
90	MBNL2	0.000957329
90	LRIG3	0.000901901
90	GK5	0.000705903
90	PTPRM	0.000575877
90	CHRNB1	8.74524e-05
89	NEK7	0.409028
89	S100A11	0.3947
89	OXTR	0.382515
89	THBS1	0.320857
89	NLGN1	0.269465
89	ITGA2	0.25922
89	SLC44A1	0.162887
89	LRRFIP1	0.154544
89	DAAM1	0.142645
89	TGM2	0.139726
89	C12orf75	0.137926
89	LAMA4	0.137497
89	RAD18	0.12769
89	DPYD	0.123694
89	PDLIM5	0.119756
89	OAF	0.118735
89	FLNB	0.101948
89	GFRA1	0.098193
89	SNCA	0.0881248
89	PRDX6	0.0819902
89	SYT1	0.0813654
89	SLC48A1	0.0788025
89	LAMC1	0.073801
89	UTRN	0.0652448
89	SGK1	0.0613813
89	PPARG	0.0506535
89	GLS	0.0486047
89	ADGRG6	0.0468682
89	EPAS1	0.0455558
89	FBLIM1	0.0443053
89	ABCC3	0.041759
89	CLIC4	0.0391221
89	PACS1	0.0389726
89	ITGBL1	0.0360105
89	DNAJC1	0.0357806
89	ETHE1	0.0332177
89	ASAP1	0.033021
89	PLAC9	0.0325761
89	PYGL	0.0322661
89	MYL12A	0.0322377
89	ELF2	0.030472
89	ANKRD37	0.0296993
89	SOX9	0.0293252
89	SLCO3A1	0.0282037
89	THSD4	0.0277177
89	CCDC107	0.0276673
89	PDLIM1	0.0272725
89	NALCN	0.0252237
89	ANO6	0.0239724
89	CASP3	0.0231818
89	ARHGAP10	0.0230035
89	ZFHX3	0.0227743
89	RASGRF2	0.0227407
89	ADAM19	0.0224438
89	ACTA2	0.0223664
89	SLC44A2	0.0222268
89	KIAA1671	0.021814
89	SLC38A1	0.0215307
89	UGP2	0.0210719
89	TXN	0.0187257
89	SEC11A	0.0176784
89	PRELID2	0.0174656
89	ASAP2	0.0148117
89	RNF213	0.0143479
89	NFYB	0.0143095
89	RECQL	0.0132569
89	HYI	0.0124588
89	DSE	0.0117628
89	TUBB2A	0.0107543
89	SPEN	0.0102254
89	ACTR2	0.0100668
89	MYBL2	0.0100362
89	ADAM23	0.00978033
89	ZNF83	0.00952047
89	PRKCE	0.00904084
89	TMCC1	0.00696626
89	EBNA1BP2	0.00692095
89	DECR1	0.00664082
89	FRAS1	0.00410178
89	DKK3	0.00337733
89	RBMS1	0.00317812
89	ALDH7A1	0.0023025
89	GPX4	0.000643021
89	EPS15	0.000296773
88	PTMA	0.439587
88	HMGB1	0.261096
88	HMGN2	0.240001
88	DEK	0.178496
88	LSM5	0.166453
88	HNRNPA2B1	0.160302
88	RANBP1	0.153358
88	PRKDC	0.146534
88	TUBA1B	0.145065
88	FABP5	0.139674
88	SNRPG	0.137708
88	FUS	0.126381
88	SNRPD1	0.125534
88	SET	0.124515
88	HNRNPA3	0.123217
88	SNRPF	0.119959
88	CACYBP	0.119865
88	HMGN1	0.119047
88	PBX3	0.110688
88	ALYREF	0.104593
88	XRCC5	0.0992591
88	HNRNPU	0.0976814
88	CMSS1	0.0958716
88	SNRPE	0.0938418
88	RPA3	0.0910059
88	NASP	0.088987
88	TFAM	0.088961
88	EXOSC8	0.0884838
88	HNRNPH3	0.0874419
88	SSRP1	0.0871334
88	FBL	0.0857282
88	COA1	0.0818253
88	NUDT1	0.0815845
88	STMN1	0.079894
88	HNRNPM	0.0791585
88	CBX3	0.0739228
88	HSPE1	0.0728018
88	SNRPB	0.070964
88	SFPQ	0.0693887
88	HMGB2	0.0674152
88	YBX1	0.0667201
88	CCDC34	0.0665839
88	TPD52	0.0662275
88	PPM1G	0.0655093
88	NCL	0.0647608
88	PA2G4	0.0647265
88	CENPW	0.063853
88	LBR	0.063409
88	DDX39A	0.0631181
88	LSM4	0.0629759
88	PPIH	0.0624388
88	LSM2	0.0613166
88	HNRNPDL	0.0608989
88	XRCC6	0.0599176
88	HNRNPAB	0.0589827
88	RBBP8	0.0577233
88	CBX1	0.0571327
88	HNRNPR	0.0570825
88	DDX46	0.0554218
88	EVA1A	0.0552192
88	ANP32A	0.0539788
88	SRSF7	0.0532263
88	FKBP5	0.052747
88	PPIA	0.0525566
88	MAGOHB	0.0523451
88	TMA7	0.052257
88	HS3ST3A1	0.0519171
88	RPP30	0.0515214
88	ILF2	0.0514549
88	POLE3	0.0514514
88	PARP1	0.0506921
88	CENPN	0.0505682
88	DBI	0.0500176
88	DAZAP1	0.0494541
88	HSP90AA1	0.0493942
88	RAB8B	0.0492135
88	TUBB	0.0491924
88	TMA16	0.0479032
88	LRRCC1	0.0476218
88	SLC35F3	0.0473404
88	CDH13	0.0465525
88	TPRKB	0.0456205
88	HDGF	0.0444497
88	G0S2	0.0442939
88	HDAC2	0.0431397
88	BANF1	0.0424287
88	ANP32E	0.0424195
88	TCOF1	0.0419262
88	RAN	0.0413739
88	PNN	0.0410768
88	KHSRP	0.0400283
88	ZWILCH	0.039629
88	TEX30	0.0392792
88	DHFR	0.0387641
88	U2SURP	0.0376281
88	ABRACL	0.03617
88	PRELID1	0.0355255
88	ITGB3BP	0.0353344
88	XRCC4	0.0351109
88	DNMT1	0.0345928
88	U2AF1	0.0345018
88	BCL2L12	0.0343586
88	DTYMK	0.0334031
88	HSPD1	0.0328173
88	RFC2	0.0318081
88	CCDC138	0.0318027
88	LYAR	0.0311945
88	EMP2	0.0309251
88	TOP1	0.030541
88	RCC1	0.0303138
88	MIS18A	0.0301119
88	AGPAT5	0.0300592
88	GGH	0.0298711
88	NHSL1	0.0292987
88	MRTO4	0.0290381
88	NOP58	0.0289977
88	CEP83	0.0289226
88	DOCK10	0.0288022
88	HNRNPF	0.028042
88	CDCA7L	0.0276946
88	TCP1	0.0272659
88	THOC6	0.027205
88	COX5A	0.0270702
88	HAUS6	0.0270532
88	TK1	0.0269396
88	VDAC1	0.026692
88	GTF3A	0.0266549
88	IFRD2	0.0265631
88	TMPO	0.0262097
88	CD70	0.0261835
88	NUDT15	0.0261025
88	SRFBP1	0.0259069
88	SPHK1	0.0257517
88	FAP	0.0256276
88	DNAJC8	0.0253085
88	NUP210	0.0252501
88	DCLK2	0.0251043
88	MTFP1	0.0246463
88	PTTG1	0.0240675
88	BCLAF1	0.0237814
88	SLC38A1	0.0236431
88	MCM5	0.0233105
88	VRK1	0.0232752
88	ME2	0.0232725
88	SOAT1	0.0227237
88	NAE1	0.0223469
88	ELOVL6	0.0222831
88	TARDBP	0.0220005
88	SMC3	0.0216512
88	PTBP1	0.0212328
88	SAAL1	0.0212255
88	CEP135	0.0208838
88	GAB2	0.0206504
88	NUDT5	0.0202844
88	GLO1	0.0200122
88	DBNDD2	0.019586
88	MRPL35	0.0195174
88	MAGOH	0.0194809
88	MME	0.0194688
88	CWF19L1	0.0192331
88	SRRM1	0.019126
88	MCUR1	0.019042
88	NSMCE4A	0.018934
88	CHEK1	0.0188686
88	SF3A3	0.0185943
88	ZRANB3	0.0184135
88	ARHGAP19	0.0184003
88	TYMS	0.0183892
88	CKS1B	0.0177486
88	SIPA1L3	0.0176585
88	CDC7	0.0173837
88	FKBP3	0.0171231
88	LSM6	0.017098
88	SNRNP40	0.0169624
88	MYH10	0.0167742
88	TRA2B	0.0166177
88	ACTL6A	0.016502
88	LIG1	0.0164286
88	G3BP1	0.0164222
88	TRMT112	0.016344
88	CEBPZ	0.0162015
88	CKLF	0.016178
88	HSPA14	0.0161379
88	CENPV	0.016069
88	FAM136A	0.0159499
88	PPP1R14B	0.0159351
88	ZDHHC13	0.0158861
88	SYNCRIP	0.0153836
88	SRP9	0.0153771
88	TCERG1	0.0153459
88	EXOSC10	0.015321
88	GLRX3	0.0152716
88	CDK4	0.015171
88	SRSF1	0.0151272
88	NETO2	0.0151087
88	WDR4	0.015063
88	CENPM	0.0148362
88	PDAP1	0.0146047
88	MYCBP	0.0141342
88	AMD1	0.0138971
88	GPN3	0.0138955
88	UAP1	0.0135735
88	SFMBT1	0.0135572
88	SRRT	0.0134529
88	NUP107	0.0134471
88	RNPS1	0.0133179
88	CHRNA5	0.0132432
88	RHEB	0.0129805
88	FHOD3	0.0129582
88	PSMA1	0.012508
88	PAICS	0.0124025
88	TAF1B	0.0123689
88	ERI1	0.0123108
88	PHIP	0.0120143
88	GSTP1	0.0119322
88	SEPHS1	0.0119309
88	DPM2	0.0118105
88	GLI3	0.0116478
88	NUCKS1	0.0114219
88	DERA	0.0113796
88	SIVA1	0.0113504
88	NCAPG2	0.0109278
88	UTP18	0.0102114
88	CHAC2	0.010143
88	RBBP4	0.00998381
88	CISD2	0.00994525
88	SDC1	0.00980705
88	NUP188	0.00959587
88	PSMA2	0.00938828
88	GAR1	0.00916651
88	RPSA	0.00890953
88	VPS26A	0.00882783
88	EIF5B	0.008811
88	IPO7	0.00862214
88	CHCHD3	0.00852971
88	NUDC	0.00845216
88	UCP2	0.0081028
88	SMARCC1	0.00800697
88	CDKN3	0.00794717
88	HSPB1	0.00794505
88	RAPGEF6	0.0078151
88	SAFB	0.00779092
88	RNASEH2C	0.00778253
88	RPL39L	0.0077419
88	GSTCD	0.00771783
88	ITGB1BP1	0.00766801
88	COPS3	0.00762236
88	RFC4	0.00737314
88	MRPL22	0.00728861
88	SLTM	0.00695034
88	SNRPC	0.00677035
88	EIF2S1	0.00666579
88	NXT1	0.00654382
88	BUB1	0.00644221
88	ZNF326	0.00642911
88	LCORL	0.00641548
88	FADS1	0.00639551
88	PM20D2	0.00639446
88	ENY2	0.00622999
88	HYI	0.00620054
88	YEATS4	0.00607944
88	POLE2	0.00580508
88	PPME1	0.0057403
88	TMEM97	0.00572489
88	POP7	0.00554409
88	EIF4EBP1	0.00554163
88	WRN	0.00521913
88	TIMM21	0.00512315
88	DDX39B	0.00511378
88	NRG1	0.00505645
88	NUDCD1	0.00501199
88	HACD3	0.00484225
88	LSM8	0.00459412
88	ZMYND8	0.00453771
88	FOXM1	0.00417399
88	HAUS2	0.00416013
88	PGM2	0.00392847
88	CDH4	0.00363846
88	MAPKAP1	0.00343762
88	SCLY	0.003432
88	MTHFD1L	0.00334661
88	MRPS26	0.00327882
88	IPO11	0.00322635
88	FAM161A	0.00322024
88	MLH1	0.0030699
88	NIF3L1	0.00304148
88	CNDP2	0.0030294
88	XPO1	0.00292615
88	NUP50	0.00261696
88	MNS1	0.00241336
88	TCHP	0.00219407
88	LRRC8D	0.00202846
88	EHD4	0.00196094
88	ANXA3	0.00190686
88	NUP35	0.00189083
88	MTAP	0.00180328
88	GINS4	0.00168388
88	SPA17	0.0015139
88	RBM17	0.00131564
88	BTG3	0.00128016
88	MCTP1	0.00112011
88	EML4	0.00103172
88	RPL23A	0.00101564
88	ARPP19	0.000958319
88	PDS5A	0.000701639
88	NOL11	0.000649518
88	SNTB1	0.000534125
88	NR2C2AP	0.000533276
88	SUPT16H	0.0003587
88	WDR5	0.000291028
88	EXOSC2	0.000222338
88	MCM3	0.000164377
88	PDCL3	7.94731e-05
88	CHRAC1	4.61185e-06
87	ARHGAP29	0.753961
87	ALCAM	0.308093
87	ENO1	0.293109
87	KCNMA1	0.222016
87	SCN9A	0.142231
87	TMOD3	0.110981
87	EPS8	0.104016
87	AP1M2	0.103289
87	PLCE1	0.102825
87	RGS4	0.0991157
87	THY1	0.0961573
87	CAST	0.0919765
87	NMT2	0.0897256
87	AHNAK2	0.0799279
87	NFIB	0.0781712
87	SLC35F3	0.0704991
87	AHNAK	0.0697735
87	PSAT1	0.069695
87	CBX1	0.0680849
87	KHDRBS3	0.0661931
87	SMIM14	0.0655433
87	POLR2L	0.0638915
87	CALM1	0.0599004
87	ADAMTSL3	0.0590965
87	TXN	0.0540369
87	JUN	0.053701
87	PKIA	0.052043
87	MRPS6	0.0513365
87	SIX1	0.0507987
87	BANF1	0.046417
87	ITPR3	0.04569
87	BCAR3	0.0434167
87	ARHGEF28	0.042973
87	CD9	0.0411313
87	HSP90AA1	0.0396565
87	NEDD4L	0.0384923
87	CD59	0.0369239
87	CPNE3	0.035827
87	DSP	0.0348127
87	PSMD2	0.034172
87	TSPAN5	0.0322482
87	GNAI2	0.0321122
87	LBR	0.0318581
87	CAPN2	0.0312091
87	ANKRD28	0.0296976
87	DST	0.0291647
87	KLF6	0.0289352
87	SHANK2	0.0285248
87	AP2B1	0.0280074
87	S100A2	0.0273825
87	EPB41L2	0.0270894
87	MET	0.0261667
87	DGKA	0.0261429
87	UAP1	0.0261071
87	ITGBL1	0.0256733
87	PPP1R14B	0.025361
87	TMEM14A	0.0251097
87	MT1M	0.0248622
87	ZEB1	0.0210228
87	SPTBN1	0.0209349
87	FLII	0.0206395
87	PAWR	0.0153987
87	STMN1	0.0151478
87	SPAG1	0.0144678
87	DNMT1	0.0140149
87	KTN1	0.0140037
87	HNRNPA2B1	0.0126824
87	MCTP1	0.0118698
87	ITGA3	0.0118516
87	ETS1	0.0111944
87	MGST3	0.011063
87	VPS29	0.0102007
87	GTF3A	0.00908211
87	BCL2L1	0.00892687
87	GALE	0.00862449
87	TUBB3	0.00821819
87	NUCKS1	0.0073694
87	SOX15	0.00723211
87	MAGI3	0.00651994
87	TIAM1	0.00569052
87	LRRFIP2	0.0052891
87	NOS1AP	0.00477757
87	CISD1	0.00408275
87	SSX2IP	0.00387559
87	TACC1	0.00328188
87	TRHDE	0.00284948
87	FMNL2	0.00269054
87	SYNE2	0.00195514
87	MZT2B	0.00158445
87	DYNLL1	0.00120599
87	YWHAH	0.000968962
87	EFHD2	0.000944234
87	ARPP19	0.000817437
87	E2F7	0.000135435
87	MYOF	5.52409e-05
86	PSME2	0.472035
86	PSMB9	0.328749
86	IFI30	0.305047
86	PSME1	0.281373
86	FABP5	0.269297
86	IFIT3	0.188772
86	PSMB10	0.18244
86	CACNA1C	0.171672
86	GBP3	0.150002
86	PSMA4	0.144498
86	LAP3	0.143669
86	PARP14	0.128362
86	SAMD9L	0.122778
86	HLA-B	0.115561
86	PTN	0.112982
86	PSMB8	0.110526
86	APOL6	0.106929
86	APOL2	0.100665
86	POMP	0.0999336
86	DNAJA1	0.0956829
86	IFI35	0.0953464
86	ISG15	0.0925316
86	PPA1	0.0859568
86	NUB1	0.0810106
86	CD47	0.0771956
86	NFKBIA	0.0770676
86	SAMHD1	0.0737221
86	UBE2L6	0.0732417
86	GUK1	0.0712537
86	PSMA6	0.0695705
86	PDCD1LG2	0.06746
86	PHF11	0.0671402
86	MDK	0.0670812
86	DDX60L	0.0656612
86	CASP4	0.0628873
86	PMAIP1	0.0623068
86	CYB5A	0.0594844
86	PSMA2	0.0561967
86	PSMA5	0.055418
86	CADPS2	0.0534136
86	PSMA3	0.0526754
86	RCN1	0.0503322
86	GSTO1	0.0497583
86	DTX3L	0.0487251
86	FMN2	0.047207
86	CASP1	0.0447201
86	DDX60	0.0444801
86	ERAP1	0.0435962
86	NMI	0.043468
86	ZNFX1	0.0365823
86	PARP9	0.0362147
86	RBCK1	0.0348543
86	B3GNT2	0.03441
86	GRAMD1B	0.0331638
86	SLC25A28	0.029365
86	IRF2	0.0292085
86	PSMB2	0.0283455
86	EIF2AK2	0.0282952
86	DBI	0.0275525
86	RNF213	0.0272822
86	DNPEP	0.0269936
86	FAM111A	0.0263351
86	ADAR	0.0249908
86	CBR3	0.0249898
86	TRIM56	0.0247546
86	ARHGAP29	0.0241799
86	PCGF5	0.023784
86	IGF2BP3	0.0222203
86	MYCBP2	0.0216708
86	GAPDH	0.0213719
86	IL7	0.021328
86	CPEB3	0.0212927
86	SP110	0.0212298
86	TRIM14	0.0210815
86	TRIM21	0.0209183
86	TMCO4	0.0205904
86	SUMO2	0.0194365
86	OGFR	0.0187071
86	ARPC1B	0.0184034
86	PARP3	0.017909
86	RIMS2	0.0177172
86	SP140L	0.0176575
86	C1QL1	0.0174058
86	IFIH1	0.0171903
86	SP100	0.0166354
86	JAK2	0.0165679
86	NUDCD1	0.0165063
86	ZDHHC14	0.0163094
86	EIF5A	0.0161093
86	MAP4	0.015882
86	SSX2IP	0.0154538
86	MCTP1	0.0153995
86	PLCB4	0.0153496
86	PATL1	0.0147588
86	IFIT5	0.014217
86	CBR1	0.0140786
86	EEA1	0.0136165
86	ENY2	0.0135477
86	ZC3HAV1	0.0134403
86	UBB	0.0133407
86	ANTXR2	0.0132171
86	ECI2	0.0129057
86	NDUFA9	0.0127324
86	VRK2	0.0123597
86	CALCOCO2	0.0115454
86	ABHD16A	0.0107697
86	DYNC1H1	0.010571
86	PLSCR1	0.0103588
86	PPIA	0.0102635
86	NMT1	0.0100854
86	ATXN7	0.0100517
86	SIX1	0.00966607
86	CNDP2	0.00964742
86	STAC	0.00936465
86	CYLD	0.00933427
86	MYL12B	0.00918572
86	IL15	0.00892661
86	CASP7	0.00780691
86	HSP90AA1	0.00765584
86	MAX	0.00743244
86	MOV10	0.00707668
86	CALM3	0.00701
86	DENND5A	0.0066061
86	TNC	0.00659177
86	ZFPM2	0.00640628
86	NBN	0.00595953
86	TBC1D1	0.00586942
86	PSMA1	0.00569541
86	BLVRA	0.00528367
86	DRAM1	0.00513846
86	VAMP5	0.00508717
86	UHMK1	0.00506636
86	RIMS1	0.00504742
86	HOMER3	0.00481981
86	C6orf62	0.00479799
86	CNKSR3	0.00473324
86	SETX	0.00456497
86	NAV3	0.0044927
86	CLIP1	0.00413452
86	LY6E	0.0040576
86	SPAG9	0.00397869
86	STAT1	0.00354679
86	TMEM14A	0.0034248
86	REEP5	0.00324621
86	PSMG2	0.00318702
86	UBA6	0.00318033
86	GNG11	0.00312946
86	SHISA5	0.00304197
86	BAZ1A	0.00296059
86	TAOK3	0.00289205
86	AIDA	0.00271275
86	EPB41L2	0.00257736
86	ASCC3	0.0023488
86	NUDC	0.00227484
86	AGPAT3	0.00217673
86	IRF3	0.00214359
86	TXN	0.00172774
86	TMEM51	0.00147009
86	PPP2R2B	0.00137413
86	PRDX6	0.00130187
86	TAPBP	0.00103687
86	CEP57L1	0.000768511
86	APOBEC3C	0.000752446
86	SDHA	0.000718346
86	DOCK9	0.000586947
86	MVP	0.000541799
86	FLNB	0.000525537
86	UBE2L3	0.000438897
86	USP42	0.000423136
86	PTK2	0.00041295
86	SAP30	0.000333449
86	SPTLC2	0.00030949
86	MAT2B	0.000296164
86	XPO6	1.20657e-05
85	HHIP	0.980256
85	MRPS6	0.0659153
85	P3H2	0.0610154
85	CD59	0.0598379
85	CD9	0.0537974
85	SMIM14	0.0535467
85	SLC5A3	0.0459884
85	WWTR1	0.0413168
85	ARHGEF28	0.0406927
85	ARL4C	0.0382719
85	TSPAN5	0.037529
85	PAWR	0.0358694
85	SCARA3	0.0304827
85	HMGB1	0.0293555
85	AKAP12	0.0287823
85	TLR4	0.0283145
85	TMOD3	0.0270875
85	FNBP1	0.0267677
85	COL13A1	0.0265134
85	RASAL2	0.0263131
85	TSPAN4	0.0252371
85	NANS	0.0250602
85	DOCK4	0.0197523
85	CALM1	0.0195795
85	TNFAIP8	0.018589
85	STAC	0.0179255
85	PLCB1	0.0167442
85	LPAR1	0.0158049
85	ECI2	0.0155558
85	EPB41L2	0.0152635
85	UGDH	0.0138807
85	ZC3H7B	0.0137824
85	GJA1	0.013566
85	PNMA2	0.0133743
85	RGS4	0.0130277
85	CYP51A1	0.0122529
85	SRPK1	0.0115623
85	SSR3	0.0112192
85	DIAPH3	0.00976924
85	GCLM	0.00971516
85	BZW2	0.00943955
85	RANGAP1	0.00822882
85	TJP2	0.00796371
85	SORBS2	0.00785656
85	SSB	0.00742636
85	PLCE1	0.00647736
85	KATNAL1	0.0059581
85	CISD1	0.00526554
85	RAB3B	0.0052448
85	RPS24	0.00497567
85	KRT10	0.00425137
85	EML1	0.00376424
85	WDFY2	0.00370637
85	SYNJ2	0.00325464
85	ABCE1	0.00282943
85	CLTA	0.000861312
84	IGFBP3	0.989176
84	FAM20C	0.0695682
84	ARID5B	0.0647051
84	WWTR1	0.0593613
84	NQO1	0.0499738
84	PLCB1	0.0356701
84	FAM114A1	0.0306269
84	GJA1	0.0290458
84	NFIA	0.0254325
84	ALDH1A3	0.0234463
84	C12orf75	0.0231393
84	SLC5A3	0.0215099
84	SEMA5A	0.0147037
84	FTH1	0.0145344
84	CMTM7	0.014424
84	ATP6V1G1	0.0128369
84	CEBPD	0.0113965
84	EPB41L2	0.010818
84	LRIG3	0.010726
84	ABCC1	0.00562046
84	CD59	0.00527274
84	IFITM3	0.00288947
84	SYNE1	0.00185727
84	ACTA2	0.00083649
83	PLAU	0.501517
83	THY1	0.373953
83	GAS6	0.339699
83	CCBE1	0.283954
83	CALM2	0.236926
83	FRMD6	0.235592
83	BASP1	0.227706
83	WNT5B	0.214389
83	SMURF2	0.189495
83	LPAR1	0.147265
83	ASAP1	0.126361
83	MYBL1	0.11263
83	VCL	0.108906
83	TMOD3	0.10782
83	LOXL1	0.0949473
83	ITGBL1	0.0872134
83	LGALS1	0.0833247
83	MRPL33	0.0826956
83	CDC42EP3	0.07778
83	PDE4B	0.0766368
83	HPCAL1	0.0694777
83	MDGA2	0.0681006
83	MGLL	0.063072
83	MYOF	0.0596422
83	GNG12	0.0569211
83	LOXL2	0.0545525
83	CD44	0.0545006
83	RTN4	0.0521069
83	PTPN14	0.0509155
83	MOK	0.050147
83	ARHGAP22	0.0463285
83	SLC20A1	0.0460689
83	ITGA3	0.0448917
83	DPF3	0.038341
83	PDE7B	0.0352058
83	LDHA	0.0324224
83	NRXN3	0.0308676
83	TSPAN5	0.0281189
83	DENND2A	0.0274507
83	CPED1	0.0263096
83	STAMBPL1	0.02391
83	CDH4	0.0233126
83	G0S2	0.0230419
83	RALGPS2	0.0207578
83	AXL	0.0182862
83	ITGB1	0.0173603
83	TRIO	0.0148663
83	ADAMTS12	0.014132
83	IRF1	0.0134803
83	SAMD4A	0.0120765
83	PLCB4	0.0119948
83	DKK3	0.0106135
83	SMAD3	0.00773414
83	EIF6	0.00529541
83	SLCO3A1	0.0044061
83	NANS	0.00434561
83	P3H2	0.00400748
83	GALNT10	0.00109536
83	CHST3	0.00095264
83	SLC25A37	0.000689467
83	BNC2	0.000545625
82	KAZN	0.43839
82	IL7R	0.431862
82	FGF5	0.324002
82	F2R	0.292417
82	ITGB8	0.286798
82	F2RL2	0.250353
82	RAI14	0.208722
82	F3	0.183797
82	DCBLD1	0.16597
82	MYPN	0.147076
82	LOX	0.144722
82	DNER	0.123114
82	AMIGO2	0.113979
82	PDGFC	0.110751
82	LAMA4	0.104147
82	MAT2A	0.0985642
82	FAP	0.0969908
82	SEMA3D	0.090983
82	INHBA	0.0776331
82	CASP4	0.0683535
82	CDH4	0.0649286
82	FGF2	0.0629612
82	INPP4B	0.0596634
82	CRIM1	0.0577609
82	TXNRD1	0.0573799
82	UAP1	0.0571476
82	NPAS2	0.0544094
82	CEBPB	0.0477491
82	FRMD4A	0.0454425
82	LBH	0.0410629
82	HYI	0.0380795
82	SH2D4A	0.0363281
82	MYL12B	0.0355102
82	EPB41L1	0.0346038
82	SNX9	0.0322744
82	FBXL2	0.0319127
82	PTPRF	0.0303677
82	EPHA4	0.0301611
82	MAP3K4	0.0293293
82	BRI3	0.0288661
82	RPS6KA2	0.027991
82	HHAT	0.0278729
82	SPOCK1	0.0277655
82	FHL2	0.0253291
82	TMEM237	0.0252255
82	PRDX6	0.0233779
82	ETHE1	0.0201044
82	DEK	0.0173458
82	EMP1	0.0172895
82	PTPRE	0.0170894
82	IL7	0.0170336
82	TPT1	0.0160074
82	MEIS2	0.0150953
82	GOPC	0.0142219
82	SPDL1	0.0125766
82	CHST11	0.0125096
82	TNIK	0.0124994
82	HSPB1	0.0123247
82	MBNL2	0.0116895
82	LIMCH1	0.0105715
82	CLMP	0.00977782
82	QSOX1	0.00847361
82	ADAMTSL3	0.00501348
82	GJC1	0.00472166
82	CDK14	0.00447884
82	MAPKAPK3	0.00432373
82	TPD52	0.00422367
82	PDP1	0.00419578
82	TRMT112	0.00345321
82	STK17A	0.00337379
82	PGM5	0.00310913
82	ZDHHC13	0.00204515
82	DPYSL2	0.000852673
82	PDXK	0.000676939
82	TPM4	0.000177101
82	SUSD5	0.000106017
81	SPINT2	0.848552
81	KCNK6	0.37121
81	ANXA3	0.174205
81	NPC2	0.150499
81	CHIC2	0.117976
81	YIF1B	0.100347
81	LGALS3	0.10014
81	TPT1	0.0969608
81	DMKN	0.0966055
81	SERINC2	0.0944485
81	ZFP36L1	0.0788107
81	VAMP5	0.0672996
81	DSP	0.063361
81	LMCD1	0.0559983
81	KTN1	0.0388878
81	SPECC1	0.038314
81	PDLIM1	0.0358271
81	S100A13	0.0355208
81	PTPRB	0.0311321
81	ETS2	0.0296645
81	DLC1	0.0268641
81	TGM2	0.02609
81	NT5E	0.0157673
81	PRSS23	0.0150841
81	JUNB	0.0113874
81	ADGRL4	0.0087434
81	TNNT1	0.00807782
81	OSBPL3	0.00575984
81	GADD45B	0.00434852
81	RIMS1	0.00339944
81	ADGRG6	0.00259392
81	SLC26A2	0.00227849
81	TCF7L2	0.00193578
81	FHOD3	0.000965143
80	CCNH	0.425033
80	FBN2	0.302638
80	FGF2	0.272842
80	DLG1	0.260019
80	LRRC17	0.249347
80	NTM	0.244662
80	TMEM237	0.217028
80	SERINC2	0.216382
80	PDE7B	0.212696
80	TRPM3	0.189561
80	SAP30	0.179181
80	TLE1	0.177639
80	DCLK2	0.176852
80	CREB5	0.163205
80	LIMCH1	0.152716
80	PDGFC	0.134193
80	CDK6	0.112065
80	STRADB	0.105302
80	MBNL2	0.0874942
80	LHFPL2	0.0848196
80	RGS20	0.0833895
80	MME	0.0833573
80	ADAMTSL3	0.0765779
80	BTG1	0.072597
80	MYLK	0.0715843
80	FBN1	0.0707307
80	SPDL1	0.0659854
80	SLC35F3	0.065506
80	RND3	0.062927
80	TRAK2	0.0591077
80	KIFAP3	0.0579668
80	ANKRD13A	0.0567235
80	UBAP1	0.0520035
80	PARD3B	0.0511243
80	CD2AP	0.0507092
80	BCL2	0.045568
80	FGFR1	0.0453728
80	RASSF8	0.043441
80	PBX3	0.0412902
80	PDZD8	0.0410665
80	UAP1	0.0365607
80	MPHOSPH6	0.0341126
80	GNPDA1	0.0331855
80	SHANK2	0.0290676
80	SYTL2	0.0273154
80	KCNMA1	0.0272862
80	PLEKHA5	0.0247968
80	ATP13A3	0.0247262
80	CYSTM1	0.0237874
80	SCFD2	0.0229029
80	NXN	0.0195935
80	HES4	0.0185457
80	MSANTD3	0.0185244
80	SLC8A1	0.017428
80	ETHE1	0.0160909
80	EEA1	0.0142654
80	CDH13	0.0139523
80	TRPC4	0.0128698
80	FAP	0.0126766
80	RTKN2	0.0124683
80	CNN3	0.0118856
80	RAB32	0.0118553
80	MAP1B	0.0117231
80	INPP4B	0.0106962
80	DENND1A	0.00902469
80	NCS1	0.00889785
80	SPIRE1	0.00842638
80	ARL8B	0.00809658
80	MITF	0.00715462
80	ABRACL	0.00713424
80	EFNA5	0.00621642
80	GRIP1	0.0060299
80	MRPS6	0.00593259
80	COA1	0.00588307
80	ARHGAP17	0.00556549
80	VCL	0.00507713
80	LURAP1L	0.00481466
80	METRNL	0.00428795
80	CDK4	0.00418429
80	MAPKAPK3	0.00385914
80	CHCHD3	0.00383752
80	RAP1B	0.00327632
80	GAB2	0.00246146
80	SPRY2	0.00241423
80	STARD13	0.00239784
80	HS3ST3A1	0.00208233
80	ABL2	0.00204107
80	ZCCHC14	0.00172636
80	AP1S3	0.00124151
79	IGFBP2	0.592465
79	SERPINE1	0.3557
79	PLAC9	0.292459
79	NREP	0.276959
79	NTM	0.261143
79	LPCAT2	0.201096
79	DPYD	0.176541
79	MMP2	0.174248
79	PDZRN3	0.162151
79	PHLDB2	0.159061
79	CCBE1	0.139777
79	PSD3	0.139321
79	ARID5B	0.117779
79	ATP2B4	0.101507
79	GNG11	0.0947898
79	PRUNE2	0.0933668
79	ITGB8	0.0807364
79	TPM4	0.0738525
79	ARHGAP22	0.0658214
79	FADS1	0.0619533
79	MT1F	0.0610578
79	NCKAP5	0.0554385
79	CNN3	0.0500832
79	CACNA2D1	0.0494757
79	RGMB	0.0424624
79	NID2	0.0420339
79	ARSJ	0.0411724
79	CDK17	0.0387229
79	DLC1	0.0381532
79	TLN1	0.0379412
79	NAV1	0.0367214
79	PNPLA3	0.0345826
79	ECM1	0.032456
79	ARHGAP18	0.0316928
79	TPST2	0.0304185
79	PDE4B	0.0286837
79	SSB	0.0283551
79	RNF141	0.0275891
79	RAPH1	0.0268473
79	ADAM12	0.0262916
79	ADAMTSL1	0.0262773
79	XYLT1	0.0256836
79	RBPJ	0.0256761
79	CXXC5	0.0246547
79	ZSWIM6	0.0227365
79	FOXP1	0.0218705
79	PPP2R3C	0.0212308
79	MNS1	0.0205735
79	PDE4DIP	0.018605
79	NEK7	0.0185466
79	MAP2	0.0182591
79	HSPB1	0.0155476
79	ATOH8	0.014188
79	RASA2	0.0122772
79	SERPINH1	0.011237
79	CTSB	0.0111946
79	PLAUR	0.0105287
79	PRKD1	0.00753082
79	SORBS2	0.00751638
79	VEPH1	0.00700264
79	ITGA7	0.00610525
79	HECW2	0.00510372
79	COL1A1	0.00470722
79	PTMS	0.00373455
79	HMGN3	0.00349874
79	CDC42EP3	0.0025179
79	C1orf198	0.00195516
79	FAP	0.000763185
79	VGLL3	0.000738105
78	BNIP3	0.4981
78	LDHA	0.388005
78	TPI1	0.372385
78	GAPDH	0.331498
78	HIF1A	0.2388
78	CA9	0.206797
78	MIF	0.202295
78	ENO1	0.198569
78	PKM	0.159623
78	C4orf3	0.158334
78	P4HA1	0.126581
78	FAM162A	0.125932
78	PGAM1	0.103814
78	BNIP3L	0.100241
78	SEC61G	0.0990463
78	PHLDA1	0.097358
78	LGALS3	0.0871209
78	AK4	0.0633211
78	PLOD2	0.0611313
78	FUT11	0.0606089
78	VKORC1	0.0551092
78	MAT2A	0.0538349
78	PMP22	0.053637
78	HCFC1R1	0.0453084
78	LGALS1	0.0409906
78	P4HA2	0.0403092
78	YWHAZ	0.0364146
78	ENO2	0.0351677
78	VEGFB	0.0348077
78	TGFBI	0.0339077
78	PFKFB4	0.033623
78	HTRA1	0.0326656
78	MRPS6	0.0300495
78	MXI1	0.0298585
78	SLC16A3	0.0279162
78	LOX	0.0261057
78	SIK1	0.0259965
78	TPT1	0.025847
78	PDK1	0.0251796
78	S100A2	0.0216796
78	PPP1R14B	0.0195444
78	YWHAQ	0.0195321
78	MMP2	0.0189322
78	ITGB8	0.0180974
78	PTPRE	0.0162472
78	ALKBH5	0.0156748
78	NAV1	0.0155319
78	PSME1	0.0148521
78	ANXA2	0.0137684
78	KLF2	0.0131743
78	KCTD4	0.0117571
78	ABLIM1	0.0116397
78	MET	0.0112543
78	SHANK2	0.0111748
78	RPS6KA2	0.0107194
78	RRBP1	0.0106053
78	STK17A	0.00966681
78	ADAM12	0.00963482
78	PAM	0.00955236
78	ARRDC3	0.00714488
78	CD59	0.00642647
78	EIF1	0.00640274
78	TPM4	0.00612621
78	LMCD1	0.00427704
78	STC1	0.00424641
78	VDAC1	0.00419864
78	ZBTB38	0.00408596
78	RTN3	0.00378165
78	WDR54	0.00276889
78	HM13	0.00273194
78	RNASE4	0.0017145
78	COX20	0.0016587
78	GEM	0.00156537
78	TECR	0.000394381
77	VIM	0.983259
77	LGALS1	0.0864757
77	CNN3	0.0529139
77	TFPI2	0.0528948
77	BTG1	0.0519521
77	GAPDH	0.0475812
77	TPM4	0.0462393
77	C1orf21	0.042261
77	HTRA1	0.0364785
77	CA9	0.03076
77	SYT1	0.0288542
77	KANK2	0.0274961
77	TRIOBP	0.0253933
77	YWHAQ	0.0242116
77	ITGA6	0.0231332
77	CD68	0.0227586
77	AHNAK	0.0207192
77	LMO4	0.0206379
77	MAT2A	0.0204774
77	NDUFAB1	0.0168671
77	EMP1	0.0156404
77	CAST	0.0152017
77	LOX	0.0150556
77	FXYD5	0.0147527
77	VEGFB	0.0141172
77	CTSL	0.0134173
77	MGLL	0.0133257
77	EEA1	0.0129988
77	CREB3L1	0.0126543
77	SRGAP1	0.0120232
77	SH3BGRL3	0.0117301
77	CALU	0.0112478
77	SNX29	0.0112385
77	HCFC1R1	0.0110527
77	FOSL1	0.0108884
77	UACA	0.00955979
77	VKORC1	0.00931039
77	KLF2	0.0092544
77	PAX6	0.00911341
77	EML1	0.00882987
77	RECQL	0.00865771
77	TCEA1	0.00757467
77	EGFR	0.00683902
77	SPHK1	0.00630528
77	RALGPS2	0.00607176
77	CCDC71L	0.00583083
77	ADAMTS6	0.00547754
77	S100A4	0.00511702
77	SGMS1	0.00505296
77	RPLP1	0.00500789
77	IL7	0.004876
77	CFL2	0.00428817
77	C1QL1	0.00416963
77	YWHAZ	0.00360978
77	S100A11	0.00285346
77	ARPC1B	0.00273843
77	ENO2	0.00273619
77	MICALL2	0.00256625
77	NUCB2	0.00246636
77	XYLT1	0.00240969
77	TWF1	0.00189473
77	PHLDA1	0.00177348
77	SAP30	0.00170795
77	PPP2R3C	0.000980518
77	STARD13	0.000862902
77	METRNL	0.000819519
77	AXL	0.000788782
77	ZNF706	0.000650675
77	ANKRD12	4.14618e-05
76	LMO7	0.471289
76	CD59	0.27509
76	SH3BGRL3	0.253103
76	NT5E	0.215217
76	SGIP1	0.199389
76	STC2	0.185433
76	VEGFC	0.17959
76	COL13A1	0.178513
76	LGALS1	0.175464
76	LPAR1	0.1741
76	APLP2	0.17282
76	MBNL1	0.168418
76	CD63	0.160083
76	CCBE1	0.15739
76	POLR2L	0.151675
76	FMN2	0.150366
76	CLTB	0.128983
76	DAB2	0.124592
76	CALM2	0.121152
76	NAV3	0.120822
76	CHCHD10	0.11113
76	SMIM14	0.105583
76	QSOX1	0.104776
76	RGMB	0.104412
76	RNF141	0.102808
76	SH3RF1	0.100935
76	ECM1	0.0975024
76	NTN4	0.0943336
76	PLCB1	0.0885523
76	MAP1A	0.0784606
76	HECW2	0.0761136
76	MAP3K7CL	0.0740651
76	THY1	0.07256
76	BASP1	0.0655196
76	IL11	0.0648491
76	RHOC	0.0629259
76	UBB	0.061366
76	OAZ1	0.0612411
76	INSIG1	0.0526055
76	NCEH1	0.0468913
76	IL6ST	0.0465424
76	MYL12B	0.0449241
76	TAOK3	0.0436093
76	AP2S1	0.0406214
76	STAT1	0.0377239
76	MYO10	0.0355858
76	TSPAN4	0.0350475
76	SDCCAG8	0.0340017
76	CKAP4	0.0337533
76	REEP3	0.0325041
76	DSEL	0.0321324
76	FGD4	0.0319512
76	CALU	0.0313615
76	AK5	0.0309014
76	IGFBP7	0.0305656
76	DCBLD1	0.0303143
76	ATP6V0B	0.0290113
76	MCFD2	0.0278085
76	GNAI2	0.0270927
76	RRM2	0.0268012
76	DHX29	0.0262347
76	MAP2K3	0.0261279
76	NAV1	0.0260748
76	TFPI	0.0236753
76	NEK7	0.0236422
76	CACNA2D1	0.0230633
76	GPR176	0.0222976
76	DYNLRB1	0.0216666
76	PCGF5	0.0207421
76	DDA1	0.0200068
76	SBDS	0.0196867
76	CYB5R3	0.0196182
76	RPS26	0.0194629
76	PHLDA2	0.0193423
76	FAM3C	0.018327
76	CYP51A1	0.0175895
76	CTSL	0.0174123
76	GYG1	0.0166839
76	STARD4	0.0164582
76	BACH1	0.0163205
76	FYN	0.0151326
76	IFITM2	0.0149591
76	GNG11	0.0147204
76	ANTXR2	0.0146962
76	RNASEK	0.0146735
76	GPX8	0.0144005
76	SERF2	0.0138292
76	COX8A	0.0136001
76	SAMD12	0.0125787
76	MFGE8	0.0125339
76	C1orf198	0.0123137
76	HMGN2	0.0120577
76	CEP170	0.0115567
76	MAP4K5	0.0114551
76	COMMD7	0.011208
76	ADM	0.0110659
76	UGDH	0.0109846
76	MTCH1	0.0108496
76	SSB	0.0103168
76	DOCK7	0.0103098
76	SMAD3	0.0100972
76	TAX1BP3	0.00832481
76	CERS2	0.00817411
76	IGF2BP3	0.00807177
76	SYT11	0.00683115
76	SNX29	0.00679955
76	KRT10	0.00671867
76	ATP6V0C	0.00600937
76	RDH11	0.00558057
76	SRP19	0.00557227
76	CREB3L2	0.00548269
76	SMTN	0.00517834
76	PEA15	0.00503817
76	UST	0.00483842
76	COX7A2	0.00478282
76	AAK1	0.00441757
76	STK39	0.0040133
76	TMBIM4	0.00397374
76	CDK17	0.0038704
76	MT1F	0.00372909
76	LMNA	0.00316119
76	NAALADL2	0.00281463
76	ACLY	0.00257699
76	SFT2D1	0.00254742
76	LSM1	0.00229179
76	UPF3A	0.00207877
76	NFIA	0.00203847
76	AGO2	0.00147308
76	ZMPSTE24	0.00143368
76	REEP5	0.00137293
76	CTR9	0.00132772
76	FAM107B	0.00107589
76	CPEB2	0.000827235
76	DLGAP4	0.000801882
76	NTMT1	0.000473825
76	LDLR	0.000319043
76	NOP10	8.86424e-05
76	TNFRSF12A	4.94372e-05
75	TFPI2	0.741393
75	ALCAM	0.449802
75	NR2F1	0.31029
75	EFHD2	0.141188
75	S100A11	0.125681
75	LAYN	0.123351
75	NEGR1	0.110393
75	LDHA	0.0991238
75	NT5E	0.0954285
75	TAGLN2	0.0908549
75	PRUNE2	0.0752889
75	SH3BGRL3	0.0734046
75	RHOBTB3	0.0704704
75	ITGBL1	0.0632877
75	MYOF	0.0616578
75	GNG11	0.0594106
75	PSRC1	0.0549124
75	BDNF	0.0524994
75	CCND1	0.0478793
75	C1orf21	0.0470416
75	CTSB	0.0441536
75	PTMA	0.0415414
75	ASPH	0.0403053
75	MYPN	0.0394543
75	BUB1	0.0394306
75	TPGS2	0.0379712
75	PDLIM1	0.0356885
75	CEP170	0.035506
75	TMEM158	0.0330575
75	SAMD9L	0.0273059
75	SCD	0.0270374
75	SEC14L1	0.0267936
75	CMTM7	0.0249598
75	STK17A	0.0243234
75	NALCN	0.0236268
75	CBR3	0.0231545
75	MDGA2	0.0226088
75	ID3	0.02213
75	YES1	0.0218517
75	RAB3B	0.0216202
75	FADS2	0.0203572
75	S100A3	0.019882
75	RPLP1	0.0187009
75	CTSL	0.0174421
75	MYO9B	0.017326
75	BRI3	0.0164767
75	PTK2	0.0154853
75	UACA	0.0142481
75	FLI1	0.0140109
75	FAM3C	0.0139927
75	SNTB1	0.0137299
75	ADAM19	0.0132708
75	SLFN5	0.0118861
75	PHLPP1	0.00887716
75	NHSL1	0.00839376
75	COA1	0.00738082
75	FADS1	0.00681349
75	PHF19	0.00677814
75	GPX8	0.0061234
75	KIAA1549L	0.00479609
75	TNFRSF12A	0.00469008
75	DNAJA1	0.00446679
75	B2M	0.00372099
75	NRP1	0.00348311
75	NDUFAB1	0.00345215
75	ZC3H12C	0.0030996
75	FSCN1	0.00285388
75	UBB	0.00281581
75	SPHK1	0.00231769
75	MEIS2	0.00192213
75	HMGN2	0.00116823
75	ZDHHC13	0.000918408
75	TSPAN3	0.000716004
75	G0S2	0.000711847
74	DKK1	0.956532
74	AK5	0.159677
74	MFGE8	0.104293
74	TXNRD1	0.09788
74	DCLK2	0.083822
74	VEGFC	0.0755222
74	FBN1	0.0715252
74	MB21D2	0.0595753
74	SPOCK1	0.0528968
74	TMEFF2	0.0522233
74	TTC28	0.0445306
74	FMN2	0.041396
74	SYTL2	0.0340873
74	SLIT3	0.0304854
74	CDH18	0.0302487
74	FSTL1	0.0277415
74	GALNT13	0.0264351
74	MEIS2	0.0255797
74	EPHA4	0.0244942
74	OXTR	0.0226198
74	IL7R	0.0214679
74	SCFD2	0.0157326
74	FBN2	0.0149816
74	MMP16	0.0146998
74	STK39	0.014278
74	HHAT	0.0133107
74	DOCK5	0.0122709
74	FGF2	0.0121554
74	LOX	0.00985329
74	ADAM23	0.00816251
74	GTF2F2	0.00785576
74	SRGAP1	0.0061883
74	TMEM65	0.00608171
74	CASP4	0.00532372
74	CD320	0.00482536
74	FBXL7	0.00404745
74	ABL2	0.00315583
74	NNMT	0.00292471
74	MYL12B	0.00283215
74	MYDGF	0.00229181
74	GNAI1	0.00200742
74	CKAP4	0.00124812
74	MAP1B	0.000871509
74	PKD2	0.000590678
73	HERC4	0.518858
73	MYPN	0.399003
73	CCBE1	0.277995
73	KIRREL3	0.27649
73	DST	0.205402
73	TFPI	0.195867
73	UBASH3B	0.189707
73	NAV2	0.18467
73	STARD13	0.164277
73	ADAMTS1	0.154813
73	RGMB	0.116607
73	EPS8	0.116392
73	CD44	0.104882
73	SERPINE1	0.103078
73	PPP2R2B	0.101881
73	DAB2	0.0997745
73	SLC8A1	0.0968682
73	AP1M2	0.0895701
73	XYLT1	0.0846521
73	ECI2	0.0846383
73	ADK	0.0822891
73	WNT5B	0.0773047
73	EGFR	0.0733931
73	ADAMTSL1	0.0727352
73	ANKRD13A	0.0710381
73	JUN	0.0681332
73	FMN2	0.0675047
73	AXL	0.0674125
73	CHRM3	0.0663319
73	ITGA3	0.066204
73	MAP2K3	0.064601
73	CUTA	0.0639142
73	VAMP5	0.0634329
73	TSPAN5	0.063075
73	CYLD	0.0536369
73	DSEL	0.0530077
73	LARP6	0.0525294
73	POLR3G	0.0506574
73	MAP4	0.0499372
73	FOSL1	0.0469179
73	VEPH1	0.0467787
73	FRMD6	0.0435429
73	RABGEF1	0.043279
73	ATP2B4	0.0424624
73	AHNAK	0.0414391
73	DOCK5	0.0409098
73	PEA15	0.0403867
73	SLC4A7	0.0391935
73	NCEH1	0.0390154
73	FYN	0.0374229
73	ATP8B1	0.0365998
73	UGCG	0.0347813
73	SUCLG2	0.0347175
73	TLN2	0.0310381
73	PPP1R14B	0.0308011
73	NOC3L	0.0258878
73	ZSWIM6	0.0257703
73	ADORA2B	0.0230465
73	ABCC4	0.0218297
73	CORO1C	0.0215698
73	SNAPC1	0.0208081
73	ARHGAP17	0.0203473
73	SH3RF1	0.0197026
73	NIPAL3	0.0196382
73	TSPO	0.0191848
73	CPNE7	0.0190321
73	EIF4EBP1	0.0176219
73	CAMK2D	0.0169024
73	SAMD12	0.01675
73	EPHA4	0.0165495
73	RDH5	0.0164901
73	FLNC	0.0153256
73	ZEB2	0.0144771
73	PLIN3	0.0143801
73	NFASC	0.0141425
73	STAM	0.0140465
73	EIF6	0.0132127
73	BUB3	0.0130463
73	GADD45GIP1	0.0124326
73	HSPA8	0.0119658
73	MAGI2	0.011367
73	FADS3	0.011247
73	ARHGEF28	0.0108542
73	NAALADL2	0.0102527
73	C12orf75	0.00951172
73	STEAP1B	0.00894333
73	ADI1	0.00876241
73	CRIM1	0.00827391
73	LRP11	0.00766111
73	MET	0.00705653
73	BANF1	0.00701286
73	DTYMK	0.0063137
73	CYB5R3	0.00598106
73	DDR2	0.00533505
73	SCFD2	0.00504502
73	ZHX3	0.00498771
73	TXNDC17	0.0049231
73	SCN9A	0.00487888
73	SOD1	0.00485579
73	KHDRBS3	0.00475891
73	CDHR3	0.00405394
73	NCS1	0.00370636
73	CD151	0.00336437
73	NOP10	0.00323225
73	QSOX1	0.00288393
73	RANGAP1	0.00203251
73	LMNA	0.00121021
73	TTC28	0.00115516
73	NEGR1	0.00101315
73	PFN2	0.00100481
73	FADS1	0.000702573
73	E2F7	0.000675328
73	PPP1R15A	0.000310658
73	IMP3	0.00024276
73	ARHGDIA	0.000130636
72	SRGN	0.952074
72	SERPINE1	0.135935
72	CRIM1	0.117619
72	PFN1	0.102528
72	IL11	0.100994
72	DDAH1	0.072038
72	FBN2	0.0718325
72	ARPC1B	0.0653759
72	GAPDH	0.0634013
72	PLCB4	0.0483346
72	IFITM3	0.0425124
72	MYL12A	0.0421107
72	EPAS1	0.0395353
72	PTPRM	0.0367775
72	ITGBL1	0.0367078
72	NALCN	0.0344638
72	USP53	0.0331232
72	GSTO1	0.0326473
72	PDLIM1	0.0294549
72	OGFRL1	0.0294492
72	FADS2	0.0291315
72	BASP1	0.0279849
72	CHCHD10	0.0263649
72	CYB5A	0.0231473
72	SCG5	0.0214406
72	RCN1	0.0211096
72	MAP3K7CL	0.0209345
72	POLR3G	0.0200734
72	GNG11	0.0175707
72	PTS	0.0171042
72	PLAUR	0.0131912
72	EBNA1BP2	0.0131423
72	ANXA3	0.0122144
72	LYN	0.0113847
72	UCP2	0.0102919
72	DBI	0.0101681
72	SLC20A2	0.00996206
72	NEDD9	0.00975968
72	FDFT1	0.00881388
72	MYL12B	0.00849897
72	MICAL2	0.0074234
72	GTF3C6	0.00616891
72	HYI	0.00603867
72	CALM2	0.00566638
72	POMP	0.00524488
72	PPME1	0.00360367
72	UBE2E2	0.00353531
72	NEK7	0.00249392
72	APLP2	0.00210962
72	BRI3	0.00199187
72	RPS26	0.00125133
72	BAZ1A	0.000926043
71	BMPER	0.957455
71	TRAM1	0.135908
71	EFNA5	0.11684
71	SHANK2	0.113422
71	CYB5A	0.0864599
71	BRI3	0.0574955
71	RND3	0.0567977
71	HEG1	0.0547681
71	ARSJ	0.0533087
71	PMP22	0.0518774
71	LACTB2	0.0467882
71	SLC4A4	0.0449584
71	RNF220	0.0443636
71	PGM5	0.043007
71	NEDD9	0.0396157
71	GMDS	0.0322801
71	RPS26	0.030181
71	LPCAT1	0.0244547
71	GALNT1	0.0219703
71	DSTN	0.0201218
71	PELI2	0.0195885
71	PTPRM	0.018174
71	QSOX1	0.0171278
71	NT5C2	0.0168404
71	THRB	0.01405
71	SLC3A2	0.0130889
71	ETFA	0.0125513
71	FAM3C	0.0125326
71	MRPS33	0.0117362
71	RAI14	0.0106569
71	STAT1	0.0097437
71	FYN	0.00921357
71	LRP6	0.00864847
71	NFIA	0.00817422
71	NABP1	0.00771079
71	PPP1R9A	0.00566915
71	TSPAN15	0.00457529
71	GNG12	0.00343184
71	ADAMTS1	0.00334062
71	LDLR	0.00314569
71	SLC7A6	0.00288221
71	CCL2	0.00263377
71	PTS	0.00213407
71	ECHDC1	0.00148135
71	UBE2E2	0.00118372
71	NALCN	0.000947087
71	DDT	0.000669393
71	HSBP1L1	0.000595498
70	C5orf46	0.92107
70	ARID5B	0.181692
70	RHOJ	0.162403
70	LMCD1	0.157888
70	GSN	0.0925927
70	COL4A1	0.0903057
70	PICALM	0.0838025
70	MYL6	0.0767339
70	FILIP1L	0.0685708
70	SGK1	0.0647922
70	DPYD	0.0600056
70	TENM3	0.0545885
70	SIPA1L1	0.0513438
70	TUBB2A	0.0494244
70	SLC7A11	0.0473196
70	LIMCH1	0.0439804
70	ATP6V1G1	0.0418971
70	DAAM1	0.0363776
70	TLR4	0.0352652
70	PAPSS1	0.0312143
70	SPARC	0.0288798
70	TULP4	0.0280985
70	SH3BP5	0.0272795
70	TACC1	0.0231866
70	SLC3A2	0.0231697
70	TGFBI	0.0222144
70	RECK	0.0211309
70	RBP1	0.0206745
70	ARPC5	0.0179454
70	COL4A2	0.0177905
70	TPM2	0.0164454
70	CCL2	0.0159979
70	FLNB	0.0143503
70	MAML2	0.012962
70	SERAC1	0.0123593
70	SLC6A6	0.0117075
70	C4orf3	0.0109162
70	RGS9	0.0102549
70	MFAP2	0.0102436
70	TALDO1	0.0099894
70	FAM162A	0.0094254
70	ENAH	0.00865892
70	RNF130	0.00747486
70	TET1	0.00718196
70	BHLHE40	0.00707758
70	FRAS1	0.00661637
70	ARSJ	0.00657755
70	SLC25A4	0.00619674
70	FNBP1L	0.00574978
70	NF2	0.00457735
70	ST3GAL1	0.00411561
70	MECOM	0.00335707
70	FAM177A1	0.00334502
70	STK38L	0.00328352
70	PXDC1	0.00309407
70	PCYT1A	0.00220393
70	HEATR5A	0.00216675
70	RALY	0.00165084
70	TKT	0.00146928
70	SCP2	0.00111553
70	DNAJC3	0.00108273
70	P4HA2	0.000298689
70	WSB1	0.000286199
69	LUZP2	0.961569
69	STC2	0.151837
69	THY1	0.0825783
69	ELL2	0.0740438
69	ALDH1A3	0.0716386
69	FUT8	0.0662766
69	ARMC9	0.0634046
69	PSAP	0.0601634
69	MYO10	0.0576093
69	FNDC3B	0.0566475
69	TNIK	0.056024
69	SHC3	0.037996
69	MYO1B	0.0368865
69	NID2	0.0366255
69	ASPH	0.0334015
69	CDH2	0.0281792
69	NGF	0.0274903
69	LMAN1	0.0239761
69	SPOCK1	0.023141
69	HSPA5	0.022507
69	PAK2	0.0219454
69	TENM3	0.0218761
69	AASS	0.0195079
69	RGS20	0.0187614
69	RPL22L1	0.0169164
69	SQSTM1	0.0162709
69	PDIA6	0.0158478
69	ST3GAL6	0.0154058
69	GPNMB	0.0151879
69	DMKN	0.0136776
69	CALR	0.013381
69	ID3	0.0130369
69	THSD4	0.0119978
69	CSRP2	0.011941
69	PIP4K2A	0.0118184
69	CAPN2	0.011529
69	FNIP2	0.0114225
69	LHFPL2	0.0108656
69	TGFB2	0.00986782
69	UGDH	0.00919952
69	RBMS3	0.00897338
69	ERLEC1	0.0057088
69	TMED9	0.00558068
69	TNFAIP8	0.0053565
69	RPS28	0.00465178
69	ANK3	0.00464855
69	WDR36	0.00382882
69	PPA1	0.00375389
69	HYOU1	0.00341533
69	PTPRM	0.00334659
69	IGF2R	0.00260974
69	FBXO32	0.00172931
69	DAP	0.00128197
69	ABLIM1	0.00107936
69	SH3RF1	0.000641846
69	ABCA1	0.000467087
69	TES	0.000108602
68	RELN	0.999289
68	HERC4	0.0314936
68	MAFF	0.0112994
68	CLTB	0.00867686
68	BCAP29	0.0076729
68	GNG11	0.00737863
68	SRGAP1	0.00620494
68	TFPI	0.00547372
68	ARHGAP18	0.00482615
68	SGIP1	0.00308032
68	DSEL	0.0022829
68	ZFPM2	0.00223561
68	AGO2	0.00118174
68	AKAP12	0.000400104
68	BZW1	0.000224856
67	CLU	0.981532
67	ITGA2	0.111345
67	SEMA5A	0.0966169
67	ABCC3	0.0646503
67	EDIL3	0.0537817
67	C12orf75	0.036839
67	PDLIM1	0.0361849
67	RHOBTB3	0.0347947
67	SPARC	0.0273511
67	ZFPM2	0.0243189
67	MEST	0.0232955
67	PPARG	0.0207335
67	CCDC85A	0.0172161
67	TNC	0.0158874
67	ARL6IP5	0.0133771
67	HEG1	0.012656
67	PGRMC2	0.0107718
67	FUT8	0.0102293
67	CTIF	0.00969699
67	ARHGAP10	0.00896191
67	OXTR	0.00820414
67	NCOA7	0.00688945
67	EXOC6B	0.00670269
67	PPIC	0.0051482
67	TNFAIP8	0.00496413
67	TFAP2A	0.0044683
67	ARL15	0.00434979
67	SERPINB1	0.0038263
67	SPATS2L	0.00345527
67	SGK1	0.00311118
67	EPN2	0.00302474
67	MYL6	0.00263232
67	JAK2	0.00195159
67	PFKP	0.00178181
67	CD44	0.00154807
67	TMEM14A	0.00130705
67	ATXN7L1	0.00126646
67	DAAM1	0.00123105
67	AKAP12	0.00109275
67	MFSD1	0.000863152
67	FERMT2	0.000498566
66	COL8A1	0.927887
66	NR3C2	0.130094
66	NTM	0.129879
66	NTN4	0.104076
66	LAYN	0.0922484
66	PLCB4	0.0768094
66	MYOF	0.0739301
66	RAB32	0.0730306
66	WWC1	0.07185
66	RBMS3	0.0706124
66	GALNT7	0.0681722
66	LACTB	0.0660126
66	HDAC9	0.0599284
66	UAP1	0.0598603
66	NEDD4L	0.0585709
66	GALNT13	0.058442
66	PARD3B	0.0578763
66	MCTP1	0.0493348
66	DBI	0.0476201
66	RPS27L	0.0463879
66	QSOX1	0.0440421
66	SOD2	0.0427581
66	IRS1	0.0421272
66	SLC20A2	0.0414123
66	EIF6	0.0386759
66	NRG1	0.0380829
66	GTF2F2	0.0357518
66	DRAM1	0.0351458
66	GCNT2	0.0324633
66	DPF3	0.0314062
66	GSTP1	0.0295008
66	CORO1C	0.0284401
66	CAMK2D	0.0266502
66	ABRACL	0.0258641
66	GMDS	0.0250825
66	ADAMTSL1	0.0245527
66	MRPS24	0.0229921
66	PPA1	0.0219853
66	TMEM14B	0.0206834
66	DGKH	0.020066
66	GNG12	0.0190226
66	PDXK	0.0179279
66	PCBD1	0.0163762
66	CLMP	0.0161976
66	NEGR1	0.0151533
66	CEP85L	0.0150057
66	ABCC4	0.0147022
66	RRS1	0.0146722
66	RAI14	0.0146572
66	LURAP1L	0.0144418
66	CDH4	0.014187
66	AP1S3	0.0141126
66	F2R	0.0136478
66	ROR1	0.0136439
66	ATRNL1	0.0125414
66	ANKRD1	0.0110289
66	NF2	0.0103775
66	EXPH5	0.00957353
66	UCP2	0.00923838
66	GOPC	0.00920075
66	DYNC1H1	0.00919486
66	REV3L	0.00907299
66	UQCR10	0.00814576
66	FMN2	0.00805604
66	CREB5	0.00757945
66	DCBLD1	0.00749535
66	RPS19	0.00749261
66	NPM1	0.00713756
66	MRPL14	0.00705233
66	MAP3K5	0.0070231
66	MAP2	0.00663664
66	INPP4B	0.00647
66	LBR	0.00640138
66	NNMT	0.00629213
66	SEMA3C	0.00615979
66	APP	0.00578937
66	MAP4	0.00498088
66	NEXN	0.00466245
66	RTN4	0.00413269
66	CXADR	0.00379292
66	PPP1R9A	0.003491
66	STMN1	0.00322895
66	EPHB2	0.00290244
66	MAP3K8	0.00264313
66	ADAMTS12	0.00179264
66	STRBP	0.00162924
66	HSP90AA1	0.000820329
66	LCORL	0.000639502
66	SH3BP4	0.00061061
66	HHAT	0.000384499
65	TSLP	0.856351
65	WDR36	0.242122
65	PRSS23	0.212392
65	NEK10	0.154196
65	SLC4A7	0.146291
65	QSOX1	0.130784
65	ADORA2B	0.112618
65	CD63	0.108923
65	POLR2L	0.103485
65	TMEM232	0.0711135
65	ADM	0.0682184
65	VAMP5	0.0682154
65	SHANK2	0.0590674
65	TSPAN4	0.0572233
65	LPCAT1	0.0528068
65	CUTA	0.0513332
65	PLCB1	0.0444964
65	CCBE1	0.0431454
65	MYO10	0.0412437
65	EIF6	0.0383986
65	LPAR1	0.0383972
65	STC2	0.0376111
65	RPL22L1	0.0371444
65	SCN3A	0.0360171
65	AP2B1	0.0359467
65	LTBP1	0.0358349
65	PHLDA2	0.035662
65	IL11	0.0354004
65	IL6ST	0.0351335
65	MAP4K5	0.0341014
65	AHR	0.0337873
65	CD151	0.033713
65	ALCAM	0.0328353
65	TMEM255B	0.032814
65	HERC4	0.0323763
65	PMP22	0.0320615
65	ARL6IP5	0.0293464
65	DPF3	0.0288031
65	SMIM14	0.0287614
65	RNF220	0.0287024
65	ABCC1	0.0280994
65	UGDH	0.0278316
65	ATXN7L1	0.0260401
65	ZDHHC17	0.023785
65	BCAS4	0.0231052
65	NFKBIZ	0.0213902
65	MLPH	0.020424
65	SERINC3	0.0197846
65	NANS	0.0196812
65	DDT	0.0181243
65	ZSWIM6	0.0174559
65	GADD45GIP1	0.0172411
65	TSPAN5	0.016768
65	TAGLN2	0.0160721
65	WLS	0.0160461
65	MAP2K3	0.0152618
65	PPP1R15A	0.0143968
65	CLMP	0.013976
65	DAP	0.0137573
65	OSMR	0.0108871
65	INSIG1	0.0101691
65	ME3	0.0100717
65	SYNJ2	0.00980923
65	FAM114A1	0.00948976
65	LEPROT	0.00929619
65	RPL23	0.00921955
65	EPS8	0.00915732
65	ATP6V0B	0.00813932
65	VAMP2	0.00805369
65	ODC1	0.00781412
65	SLC25A46	0.00702609
65	CDHR3	0.00669941
65	CAMK2D	0.00659358
65	ETFA	0.00651852
65	TRAM1	0.0059402
65	PDE5A	0.00588158
65	TXNDC17	0.00547099
65	PERP	0.00537331
65	STAT1	0.00481554
65	CDKN1A	0.0038797
65	UST	0.00355996
65	ZC3H7B	0.00343373
65	PELO	0.00310342
65	IGF2BP3	0.00300138
65	RPL28	0.00273105
65	PLD1	0.00154925
65	RANGAP1	0.00140375
65	SEC61G	0.000890325
65	ARHGAP35	0.000711124
65	DHCR24	0.000481436
65	NRP1	0.000280654
64	PAPSS2	0.964462
64	LMO7	0.179979
64	NEK7	0.0901529
64	FMN2	0.0719176
64	ANKRD1	0.0676419
64	PKD2	0.0495092
64	DRAM1	0.0475863
64	TNIK	0.0405248
64	GALNT13	0.0391443
64	SAMD12	0.0349054
64	CALM2	0.0327101
64	RTKN2	0.03169
64	GPRC5A	0.0314891
64	CYSTM1	0.0281915
64	PHTF2	0.0278655
64	RPL22L1	0.0234413
64	AASS	0.0220714
64	RBMS3	0.0199982
64	ATP6V0E1	0.0193902
64	SQSTM1	0.0176838
64	AFAP1	0.0170722
64	MEIS2	0.0164396
64	BICC1	0.016317
64	RAD23B	0.0153428
64	MYO1B	0.0151295
64	ZFPM2	0.014905
64	LAMTOR1	0.0143478
64	PKP2	0.0143303
64	PRDX1	0.0135469
64	LYPLAL1	0.0121014
64	GPNMB	0.0119698
64	PCBD1	0.0118435
64	MYL12A	0.0116223
64	DAB2	0.0109171
64	TPST1	0.0107974
64	RFTN1	0.0105609
64	GNG12	0.0105135
64	ATP2B1	0.00850719
64	AIFM2	0.0080609
64	TMEFF2	0.00740389
64	COL4A2	0.00674685
64	ZFAND3	0.00664954
64	DOCK5	0.00621666
64	SSB	0.00619822
64	FAM3C	0.00612765
64	CDKN1A	0.00561072
64	SLIT3	0.00525526
64	TTC28	0.004898
64	BHMT2	0.00458944
64	BAG2	0.00361894
64	ENTPD7	0.00335811
64	CEBPD	0.00329862
64	TRPM3	0.00204497
64	MB21D2	0.00126287
64	SLC7A6	0.000940484
64	WASF3	0.000837763
63	ID1	0.35727
63	S100A13	0.223797
63	PTMS	0.194861
63	ID2	0.190322
63	ID3	0.182908
63	GNG11	0.182717
63	ADGRL4	0.175194
63	DPYD	0.174272
63	TPT1	0.169145
63	CAST	0.168937
63	LGALS3	0.146578
63	KLF2	0.143143
63	SIX1	0.142547
63	RGS10	0.141557
63	TGM2	0.135134
63	CRIP2	0.131115
63	TNNT1	0.128955
63	PPFIBP1	0.12317
63	PKM	0.118613
63	LGALS1	0.116447
63	C1orf21	0.113342
63	NRP2	0.11298
63	RHOJ	0.112272
63	TENM4	0.110938
63	SKIL	0.107995
63	GNAS	0.103599
63	ARPC1B	0.102991
63	HCFC1R1	0.101166
63	DDAH2	0.0970028
63	CCDC85B	0.0966114
63	ANXA2	0.0956216
63	SLC29A1	0.0956103
63	C12orf57	0.0944931
63	IER2	0.0937095
63	MFAP2	0.0890697
63	KTN1	0.0883203
63	RDX	0.0872782
63	TLN1	0.0856627
63	GADD45B	0.082694
63	PEG10	0.0821353
63	RPLP1	0.080304
63	SERPINB6	0.0774443
63	TCF7L2	0.077442
63	TET1	0.0759104
63	HMGN3	0.0738656
63	RNF24	0.073714
63	CLGN	0.0734758
63	APLP2	0.0733517
63	CDKN2C	0.0727919
63	RHOA	0.0714215
63	SIX3	0.0708026
63	APPL1	0.0702168
63	MECOM	0.0669336
63	PTPRB	0.0652202
63	RTN3	0.0638674
63	RBP1	0.0611844
63	WASF2	0.0560283
63	ARL3	0.055458
63	KANK2	0.0548584
63	PLSCR4	0.0547997
63	CD58	0.0544006
63	CLIC4	0.0517784
63	PRMT2	0.0501656
63	ANP32A	0.0498869
63	SPTAN1	0.0496506
63	PSIP1	0.0495815
63	MRC2	0.0488288
63	S100A11	0.0482623
63	CMTM3	0.0468369
63	TCEA2	0.0448999
63	TCF4	0.0441166
63	DDIT4	0.0440942
63	CTNNA1	0.04341
63	ARL2BP	0.0430365
63	RNASE4	0.0412683
63	SIX4	0.0410084
63	PKIA	0.0405803
63	NUCB2	0.0405236
63	BHLHE41	0.0374877
63	DIXDC1	0.0368843
63	COX6C	0.0360774
63	TMEM258	0.035909
63	SNCG	0.0358526
63	EID1	0.0353265
63	SPATS2	0.035066
63	PRDX5	0.0348297
63	PTPN12	0.0347533
63	OSBPL3	0.0345873
63	TRIOBP	0.0345551
63	LMCD1	0.0342321
63	DDX17	0.0337662
63	KLF3	0.0336989
63	SOX9	0.0334295
63	TAX1BP1	0.032591
63	RTF1	0.0325907
63	RPS20	0.0324651
63	ARHGAP26	0.0324403
63	IFITM2	0.0322632
63	PDIA3	0.0322135
63	YWHAZ	0.0320838
63	S100A4	0.0316378
63	ASAP2	0.0314929
63	CAPRIN2	0.0311977
63	UBXN2A	0.0306812
63	LAMTOR2	0.0304049
63	SOCS5	0.0298793
63	MMP2	0.0297794
63	RRAS	0.0297334
63	TGFBR2	0.0295819
63	TWIST1	0.0293101
63	STAU1	0.0292245
63	IER5L	0.0288584
63	NFIX	0.0277025
63	IFIT1	0.0275583
63	SYT1	0.0275245
63	OSBPL10	0.0269819
63	EMB	0.0268323
63	TMEM123	0.0265123
63	TWF1	0.0262108
63	KRAS	0.0260196
63	PTPRA	0.0247117
63	CAP1	0.0244457
63	ATP1A1	0.0238804
63	FLI1	0.0233568
63	METTL9	0.0229449
63	HADHA	0.0227329
63	STX7	0.0216723
63	SSBP3	0.0213599
63	FAM89B	0.0209339
63	FOXD1	0.0207792
63	RALB	0.0205707
63	JUNB	0.0201125
63	FHOD3	0.0197496
63	ILK	0.019541
63	TNS1	0.0192271
63	RIOK3	0.0189249
63	CHD4	0.0187404
63	CDC42BPB	0.0185329
63	ZFP36L2	0.0184419
63	OST4	0.0184063
63	SH3GLB1	0.0183344
63	FMNL3	0.0181567
63	NCOR1	0.0179504
63	LRP1	0.0177916
63	YPEL3	0.017681
63	CCNDBP1	0.0172351
63	VPS28	0.0170816
63	CPNE2	0.0169395
63	PLAC9	0.0166144
63	SUCO	0.0164598
63	TMEM117	0.016021
63	TGFB1	0.0158994
63	LAPTM4A	0.0152524
63	ORAI3	0.0148834
63	ADD1	0.0145849
63	TCEA1	0.0145313
63	ANXA4	0.0137492
63	P4HA2	0.0133209
63	KLHDC2	0.013096
63	CAPNS1	0.0128231
63	PJA2	0.0125188
63	CPNE3	0.0122639
63	CST3	0.012147
63	RNF19A	0.011748
63	JUND	0.0116135
63	FYTTD1	0.0113264
63	KLF10	0.0108411
63	SGCE	0.0106458
63	BMPR2	0.0101885
63	SMARCA2	0.00984537
63	PLSCR1	0.00978109
63	TPGS2	0.00931585
63	ANXA6	0.00928224
63	PAX6	0.00888166
63	LPGAT1	0.00882098
63	SSPN	0.00835455
63	CCPG1	0.00819702
63	SRI	0.00803616
63	SLC38A6	0.00788973
63	PSMB9	0.00788719
63	NDUFAB1	0.00768463
63	PPDPF	0.0075184
63	ANKRD12	0.00734429
63	RAB14	0.0071258
63	SGCB	0.00671814
63	HP1BP3	0.00668076
63	DESI2	0.00626329
63	CALHM2	0.0062439
63	PARP4	0.00556321
63	OSBPL1A	0.00549571
63	ARHGAP21	0.00512673
63	EMP1	0.00482386
63	TRIM8	0.00435232
63	PER3	0.00392768
63	SUDS3	0.00377421
63	SMARCA5	0.00350077
63	TMEM50A	0.00347764
63	ABI1	0.00330312
63	ARHGAP29	0.00330088
63	CDC42	0.00326429
63	P4HA1	0.0031153
63	ZFYVE16	0.00310962
63	CPQ	0.00278627
63	ANO6	0.00259896
63	SPECC1	0.00253297
63	HLA-E	0.00205717
63	CEP112	0.00185669
63	CRYBG3	0.00166527
63	FCHSD2	0.00122642
63	FUT11	0.000970466
63	ANKRD37	0.000523821
63	TADA3	1.68929e-05
62	RGS5	0.856668
62	ARHGAP18	0.258841
62	ARID5B	0.232321
62	RTKN2	0.190374
62	BMP4	0.170969
62	FGD4	0.157074
62	ZFPM2	0.111134
62	DNAJC6	0.0969754
62	NRXN3	0.0750438
62	ANKRD1	0.0736417
62	FSCN1	0.0614735
62	FERMT2	0.0595947
62	NDUFC1	0.0428113
62	FAM3C	0.0391632
62	MLLT11	0.0347061
62	C1orf198	0.0341009
62	GCLM	0.0316293
62	CYB5R1	0.030935
62	CYP51A1	0.0292157
62	TIMM8B	0.0271118
62	SSB	0.0266502
62	NFIA	0.025731
62	KCNT2	0.0227299
62	ME1	0.0226635
62	HMGCS1	0.0223628
62	PKP4	0.0222784
62	ARSJ	0.0194023
62	NDUFA4	0.0187675
62	PKP2	0.015932
62	ATXN10	0.015279
62	TALDO1	0.012425
62	RNF141	0.0120774
62	DIAPH3	0.0111121
62	ZFAND3	0.0109562
62	GREB1L	0.0103019
62	USP47	0.00970125
62	ZBTB20	0.00823673
62	HPS5	0.00589345
62	GTF2H5	0.00588322
62	SYDE2	0.0054674
62	DDAH1	0.00499039
62	TRIM16	0.00496408
62	MAPRE2	0.00196693
62	BAG2	0.00143299
62	WASF3	0.00135583
61	MGARP	0.92255
61	NDUFC1	0.163762
61	SEMA5A	0.151811
61	THSD4	0.142136
61	NRXN3	0.119292
61	VGLL3	0.0808462
61	TFAP2A	0.075795
61	NFIA	0.0709112
61	TRPC4	0.0654537
61	NLGN1	0.0618114
61	SLC44A1	0.0560028
61	SH3RF2	0.0530168
61	ARL15	0.047236
61	TDG	0.0459308
61	GLCCI1	0.0456455
61	TSPAN14	0.0428029
61	GREB1L	0.0410486
61	OSTC	0.0389912
61	PKP4	0.0387747
61	LOXL2	0.0381279
61	ENTPD7	0.0377838
61	LY6E	0.0344099
61	OAF	0.0302208
61	ANTXR1	0.0289868
61	TXN	0.0282167
61	SLC16A7	0.0279449
61	L3HYPDH	0.0265591
61	SYDE2	0.0251681
61	GSTM3	0.0249093
61	NPC2	0.0247154
61	C1QBP	0.0244796
61	TEX2	0.0243338
61	EDIL3	0.0240481
61	ADAM23	0.0224843
61	TBC1D12	0.0223181
61	SERPINE1	0.0221322
61	AASS	0.0212659
61	PDLIM5	0.0210633
61	RECK	0.019768
61	SLC25A4	0.0195402
61	KCTD20	0.0193266
61	ITSN1	0.0178997
61	RNF213	0.0170683
61	MEGF6	0.0168506
61	MATN2	0.0167039
61	IFITM3	0.0163589
61	PKD2	0.0161021
61	AFAP1	0.0154265
61	PYGL	0.0147335
61	CTIF	0.0143948
61	SLC35G1	0.0142983
61	COL4A1	0.0137075
61	RBPMS	0.0129744
61	LIPA	0.0127092
61	NFAT5	0.0123023
61	CACNA1C	0.0120019
61	IFI6	0.0119767
61	PGM2L1	0.0118887
61	MAGI1	0.0116056
61	MLLT11	0.0112719
61	MAGI2	0.0111438
61	PAPPA	0.0106943
61	NFYB	0.00969119
61	THRB	0.00918057
61	MBOAT7	0.00913914
61	ATP6V0E1	0.00878138
61	APBB2	0.00837379
61	DAP	0.00792379
61	NCOA7	0.00672918
61	PRDX1	0.00640001
61	SAMD4A	0.00627119
61	DNAJB4	0.00625023
61	SLC48A1	0.00607964
61	ACTN1	0.00531082
61	WASF3	0.00508105
61	AMOTL2	0.00468999
61	ALDH7A1	0.00443426
61	EIF5A2	0.00436442
61	ECHDC2	0.00346763
61	TTC28	0.00241381
61	THBS3	0.00240458
61	ETHE1	0.00237439
61	UBE2E2	0.00194697
61	FERMT2	0.00186664
61	ABI2	0.00173993
61	RPL32	0.00151929
61	RFTN1	0.00134382
61	TUBB2A	0.0012901
61	TXNDC5	0.00126384
61	FSCN1	0.000969828
61	MRS2	0.000779209
61	MPDZ	0.000773761
61	GCLM	0.000740994
61	KCNT2	0.000683098
61	EXT1	0.000455168
61	ATXN10	0.000290264
61	PHTF2	9.98753e-05
61	ARHGEF12	5.92429e-05
60	PTTG1IP	0.87805
60	PLAC9	0.233832
60	FSCN1	0.218307
60	FAM20C	0.120328
60	ARPC1B	0.117982
60	S100A11	0.112525
60	ITGBL1	0.105673
60	MYL12B	0.103634
60	SLC20A1	0.0963705
60	MFAP2	0.091056
60	PTN	0.0815238
60	CTNNBIP1	0.0683767
60	TSPAN15	0.0671052
60	SLC29A1	0.0476515
60	IFITM2	0.046757
60	EPN2	0.0455689
60	TNFRSF12A	0.0433797
60	TAGLN2	0.0396759
60	C12orf57	0.0370048
60	RHOC	0.0368781
60	DDX5	0.0356783
60	BCAP29	0.0343659
60	S100A16	0.0340329
60	ARPC2	0.0333325
60	OPTN	0.0330284
60	CD63	0.0310567
60	GNAI2	0.0304399
60	ANXA11	0.0303755
60	BZW1	0.0301609
60	UBXN2A	0.0289592
60	ANXA7	0.0266832
60	ADARB1	0.0250627
60	EFHD2	0.0219671
60	HES1	0.0217164
60	AHNAK2	0.0215475
60	CCPG1	0.0194332
60	CSTB	0.0187021
60	SLC12A2	0.0182514
60	P3H2	0.0181347
60	GPX4	0.0176056
60	ZEB1	0.0169733
60	MYO10	0.0167565
60	CTNNA1	0.015892
60	SLC16A3	0.0152366
60	TAX1BP3	0.0149098
60	S100A13	0.0143842
60	SERPINB6	0.0140286
60	TCEA2	0.0124527
60	TGFBR2	0.0110721
60	ALCAM	0.0108292
60	CYP51A1	0.0106093
60	NQO1	0.0100555
60	LXN	0.00949546
60	TSPAN4	0.00943304
60	DOCK4	0.00767216
60	FEZ2	0.00723635
60	MYL12A	0.00689303
60	RHOB	0.00619999
60	MGST2	0.00532572
60	RIN2	0.00458757
60	DDAH2	0.00422601
60	SBDS	0.00392394
60	SIGIRR	0.00354575
60	CALM1	0.00225922
60	ETS1	0.00191556
60	ECI1	0.00101648
60	RAP1GDS1	0.000714185
60	UPP1	0.000535062
60	CDK2AP1	0.000491278
60	THY1	0.000469812
60	ARHGEF10	0.000128186
59	NPM1	0.301272
59	HSPD1	0.286984
59	RPL35	0.238393
59	RPL22L1	0.220628
59	HSPE1	0.182192
59	HMGA2	0.168789
59	HSP90AB1	0.165625
59	RPS26	0.161732
59	NME1	0.1572
59	NCL	0.156309
59	EIF4A1	0.149081
59	C1QBP	0.137869
59	EIF5A	0.136814
59	DDX21	0.135127
59	RPL27	0.130386
59	TXN	0.120589
59	YBX1	0.118355
59	PPA1	0.117287
59	PA2G4	0.115775
59	PPIF	0.110945
59	TFRC	0.109091
59	CCT3	0.108737
59	SERBP1	0.106081
59	RAN	0.105671
59	LDHB	0.10528
59	PRDX1	0.104365
59	CCT6A	0.102972
59	CCT2	0.10205
59	PAICS	0.100028
59	NHP2	0.0925347
59	CYCS	0.0915215
59	EEF1E1	0.0886877
59	EEF1B2	0.087805
59	SLIRP	0.0859144
59	GMDS	0.0845667
59	EBNA1BP2	0.0813429
59	SSB	0.0811677
59	PDCD5	0.0809545
59	HDAC9	0.0797714
59	NOLC1	0.0779155
59	GPATCH4	0.0771355
59	SGIP1	0.0765625
59	NOP56	0.0760479
59	NPM3	0.0738444
59	NOC3L	0.0730245
59	SRM	0.0720197
59	EIF3A	0.0719474
59	RPS17	0.0705291
59	MRPL12	0.0680058
59	RPL17	0.0666289
59	WDR43	0.0657095
59	SNRPE	0.0646961
59	GTPBP4	0.0642602
59	CCT8	0.0627504
59	BAG2	0.0617978
59	RRS1	0.0604434
59	CCT4	0.0582281
59	GCSH	0.0569105
59	NEGR1	0.0562094
59	NOP16	0.0561499
59	FABP5	0.054025
59	RAI14	0.0537417
59	EIF6	0.052115
59	PRDX3	0.0502148
59	RRP15	0.0498195
59	TRIO	0.0492128
59	RUVBL1	0.0488346
59	RPL23A	0.0482398
59	MRPL3	0.0476129
59	ODC1	0.0461827
59	UCK2	0.0461245
59	RPS6	0.0458629
59	MRTO4	0.0452142
59	CLMP	0.0446236
59	COA4	0.0445191
59	RPL23	0.0442295
59	CCT5	0.043819
59	POLR3G	0.0432622
59	NOP58	0.0415958
59	SNRPD3	0.0414801
59	NDUFAF2	0.0406598
59	TOMM5	0.0404887
59	RPL14	0.0404097
59	GNL3	0.0398612
59	NIFK	0.0395576
59	TOMM34	0.0389037
59	ADK	0.038588
59	SOD2	0.0385607
59	ARHGEF28	0.0383554
59	CMSS1	0.037845
59	PDCD11	0.0375662
59	RSL1D1	0.0370395
59	WWC1	0.035296
59	WDR12	0.0349192
59	ATIC	0.0348157
59	CCT7	0.0345962
59	GPHN	0.0337835
59	RPL8	0.0336925
59	GALNT13	0.0334959
59	PSMA3	0.0332657
59	DHCR24	0.0328872
59	GGCT	0.0326551
59	AHSA1	0.0326005
59	SIGMAR1	0.0322249
59	TRAP1	0.0321804
59	UCP2	0.031926
59	MRPL52	0.0317275
59	PAK1IP1	0.031455
59	WDR3	0.0310936
59	DUSP5	0.0309144
59	TNPO1	0.0307783
59	FAM216A	0.0306225
59	SNRPD2	0.0303359
59	RPF2	0.0301984
59	HSPA8	0.0297711
59	RPL38	0.0290636
59	PRMT1	0.0289513
59	NDUFAF4	0.0284513
59	DCUN1D5	0.0283305
59	ADAMTS12	0.0282206
59	SNRPF	0.0277917
59	AIMP2	0.0276618
59	FASN	0.0273704
59	INSIG1	0.0272745
59	POLR1E	0.026001
59	CHCHD2	0.0258436
59	ZC3H3	0.0253565
59	HSPA9	0.0252418
59	RPS21	0.025072
59	RABGGTB	0.0250603
59	RPS16	0.0249251
59	GADD45GIP1	0.0248713
59	MTAP	0.0243327
59	HSPA4	0.0242842
59	GLO1	0.0239385
59	MAP2K3	0.0235262
59	SNRNP70	0.0230448
59	LAPTM4B	0.0229231
59	SAMD12	0.0228027
59	NAV2	0.0226288
59	GRPEL1	0.0223514
59	SCFD2	0.0218989
59	PPARG	0.0218132
59	CD320	0.0217028
59	TOMM22	0.0214536
59	IL11	0.0211533
59	TXNRD1	0.0209614
59	DDX10	0.0208449
59	PNO1	0.0205629
59	RPS10	0.0205216
59	AP2S1	0.0199604
59	TXNL4A	0.0196671
59	EMG1	0.0195732
59	UTP20	0.0194553
59	OXCT1	0.0193772
59	EFNA5	0.019314
59	SSBP1	0.018947
59	MRPS16	0.0189138
59	SLC20A2	0.0185838
59	ABCE1	0.0185681
59	UCHL3	0.0182472
59	MRPS23	0.01822
59	NOP10	0.0180916
59	RANBP1	0.0180838
59	PSMG1	0.0180269
59	UST	0.017893
59	HSPH1	0.0173998
59	PSMB5	0.0173017
59	TOMM6	0.017154
59	SMAD3	0.0170021
59	PABPC4	0.0164919
59	SCLY	0.0164638
59	PTPRM	0.0164579
59	CKS2	0.0161013
59	PAM16	0.0160068
59	ADM	0.0154479
59	LDLR	0.0153372
59	EIF5B	0.0152622
59	GART	0.0150052
59	TMEM147	0.0149894
59	ZRANB3	0.0149089
59	CDK4	0.0148403
59	PCBD1	0.0147145
59	BCCIP	0.0142903
59	FJX1	0.0141524
59	IGFBP2	0.0139773
59	SLC1A5	0.0137822
59	EXOSC2	0.0135129
59	MRPS12	0.0133309
59	GNPDA1	0.0132405
59	TSR1	0.0128828
59	SUB1	0.0127253
59	PFDN6	0.0125817
59	RPL7L1	0.0125227
59	SLC3A2	0.0122632
59	DDAH1	0.0121324
59	MPHOSPH6	0.0120592
59	RPLP2	0.0120438
59	RPS18	0.0119159
59	NAA15	0.0118687
59	EIF3J	0.0118469
59	PTRH2	0.0117983
59	TMEM237	0.0117267
59	CREB5	0.0116166
59	POMP	0.0112782
59	NPW	0.0112375
59	CENPV	0.0111597
59	GAR1	0.0110332
59	APEX1	0.0110184
59	UTP18	0.0106085
59	KLHL23	0.0103523
59	EXT1	0.0101912
59	RIOK1	0.010088
59	NDC1	0.0100394
59	PARK7	0.00963272
59	ATF5	0.00961898
59	SRPK1	0.00956745
59	ABRACL	0.00952908
59	MDH2	0.00947003
59	TMEM14B	0.00936667
59	POLR3B	0.00934046
59	SMYD3	0.00907546
59	NCS1	0.00891481
59	MAK16	0.00882137
59	FKBP4	0.0087984
59	CNST	0.0087779
59	AP1S3	0.0083413
59	MRPS24	0.0082325
59	CDC37	0.00817767
59	PTPN11	0.00793147
59	E2F3	0.00782821
59	TUFM	0.00776119
59	METTL1	0.00770095
59	GEMIN5	0.00756215
59	MRPS33	0.00742856
59	MIPOL1	0.0073266
59	MYC	0.0072978
59	MRPS17	0.00722129
59	CARS2	0.00713618
59	SEC11C	0.00691832
59	NDUFB8	0.00684168
59	FAM136A	0.00680901
59	CEP83	0.00677594
59	TRAF3	0.0065944
59	RPS3	0.00642738
59	LTV1	0.00641863
59	MED13L	0.00636211
59	SLC38A1	0.00620289
59	ADAMTS1	0.00604938
59	UQCC2	0.00580345
59	HSPA4L	0.00579393
59	GPR176	0.00573472
59	LYPLAL1	0.00566841
59	PHB2	0.00555612
59	SQLE	0.00540973
59	TMEM97	0.00540171
59	CAMK2D	0.00530669
59	NARS2	0.00485854
59	SEH1L	0.00467303
59	TIMM17A	0.00460748
59	TOMM40	0.00428024
59	GTF3C6	0.00423501
59	MTHFD2L	0.00419928
59	FAM98A	0.00413318
59	AIMP1	0.00403018
59	PGD	0.0039292
59	ATG7	0.0039012
59	CCAR1	0.00384807
59	RMND1	0.00377424
59	YRDC	0.00373372
59	TXNDC17	0.00367313
59	YBX3	0.00364845
59	DCTPP1	0.00345805
59	MRPL21	0.00333308
59	NAF1	0.00328679
59	GCNT2	0.00303598
59	SLC7A1	0.00286803
59	CYSTM1	0.00282945
59	MRPL24	0.00276988
59	COTL1	0.00274831
59	MRPL30	0.00271382
59	EIF4G3	0.00270896
59	NAA20	0.00251976
59	BZW2	0.0024312
59	HMBS	0.00238654
59	PPRC1	0.00220446
59	PSPH	0.00213068
59	IPO5	0.00174204
59	NOP2	0.00174055
59	SNRPD1	0.00174022
59	LHFPL2	0.00173044
59	NIP7	0.00172683
59	DENND1A	0.00150867
59	WDR4	0.00132709
59	UBE2M	0.00123071
59	TATDN1	0.00122776
59	BRIX1	0.00122698
59	MRPL20	0.0011973
59	POP1	0.00110354
59	SYT14	0.00104769
59	PPM1G	0.0010325
59	IPO7	0.000965624
59	ZC3H15	0.000882834
59	PPME1	0.000845519
59	POLR2F	0.000798462
59	PGAM5	0.000588729
59	KNOP1	0.000517228
59	LARP4B	0.000262257
59	EXPH5	0.000158595
59	MRPL42	0.000152154
59	IMPDH2	0.000144697
59	NEDD4L	5.55949e-05
58	RGS7	0.943335
58	IL7R	0.223096
58	FH	0.0905637
58	MYPN	0.0883987
58	DEK	0.0879712
58	FBXO32	0.0657847
58	SERINC2	0.0592562
58	LRRFIP2	0.0531091
58	MAP3K4	0.0518111
58	NAV3	0.0505429
58	CDH13	0.0447804
58	DCLK2	0.0435101
58	NMT2	0.041876
58	AK5	0.041395
58	RASSF8	0.0412481
58	SRGAP1	0.0401641
58	MGLL	0.0392285
58	CSTB	0.0374005
58	E2F7	0.0345444
58	GJC1	0.0267204
58	LOX	0.026243
58	CRIM1	0.0236443
58	MYDGF	0.0228745
58	PRDX6	0.0214145
58	UAP1	0.0196317
58	PPARG	0.0165852
58	MPHOSPH6	0.016
58	VEGFC	0.0158615
58	SEMA3A	0.0157114
58	SGK1	0.0153861
58	FIP1L1	0.0132868
58	SPDL1	0.0132503
58	FGF2	0.0117397
58	HK1	0.0107788
58	TFPI	0.0105593
58	PIP4K2A	0.0105161
58	EEA1	0.00935989
58	OXTR	0.00868173
58	ABCC4	0.00800356
58	TRAK2	0.00737306
58	CD68	0.00691732
58	ETHE1	0.0064824
58	MAPKAPK3	0.0044152
58	COL12A1	0.00420872
58	TPD52	0.00411649
58	DENND1A	0.00333055
58	SCFD2	0.00272226
58	PMP22	0.00270407
58	FAP	0.00267059
58	BRI3	0.000841273
58	GFRA1	0.00051889
57	PTX3	0.974253
57	SEMA3D	0.077176
57	SERPINE1	0.0737055
57	DAB2	0.0729428
57	SLC4A7	0.0703283
57	NEK10	0.0599589
57	FBN1	0.0594335
57	TNIK	0.0586292
57	CLMP	0.0519584
57	SRGAP1	0.0500989
57	TXNRD1	0.0450563
57	VEPH1	0.0363515
57	NID2	0.0319058
57	SAMD12	0.030542
57	VEGFC	0.0299046
57	POLR3G	0.0298431
57	SH2D4A	0.0296303
57	CREB5	0.0252289
57	TRPC4	0.0249237
57	EPHA4	0.0222684
57	PRKD1	0.0207465
57	TFPI	0.0191706
57	ADM	0.0189431
57	STARD13	0.0183639
57	CCBE1	0.0177363
57	SCFD2	0.0154395
57	CEBPB	0.0150178
57	PKIG	0.013382
57	SMAD3	0.0133346
57	HECW2	0.0122438
57	TTC28	0.0115055
57	SPOCK1	0.0109995
57	CASP4	0.0106822
57	WNT5A	0.00968225
57	SLC7A11	0.00878113
57	DCBLD1	0.00765315
57	WDR36	0.00735069
57	MNS1	0.00721135
57	LARP6	0.00670116
57	TRAK2	0.00601843
57	SSB	0.00527194
57	PSD3	0.00458621
57	QSOX1	0.00401737
57	ARL4D	0.00338687
57	KIF13A	0.00324751
57	ATP13A3	0.00274293
57	TENM3	0.00260976
57	FYN	0.0025443
57	PRSS12	0.0024863
57	CPNE7	0.00231754
57	NTN4	0.000761184
57	MAP3K7CL	0.000380257
56	SPP1	0.85152
56	SPOCK1	0.221241
56	GPC6	0.190061
56	MMP16	0.182182
56	CD70	0.1613
56	MEIS2	0.148117
56	TMEFF2	0.122293
56	TNIK	0.114156
56	CDH13	0.110064
56	CDH18	0.109734
56	ZFP36L1	0.102193
56	NNMT	0.0935659
56	SGK1	0.0887781
56	PDP1	0.0759961
56	ATP2B1	0.072829
56	INPP4B	0.0715161
56	GALNT7	0.0514442
56	MB21D2	0.0503457
56	LOX	0.0371501
56	MAB21L1	0.0360625
56	TPM4	0.0313986
56	DHRS3	0.0278029
56	ERP29	0.0247504
56	DSEL	0.0243165
56	FMN2	0.0213565
56	SASH1	0.0188175
56	PTMA	0.0179756
56	EGFR	0.017439
56	CTSL	0.0146522
56	ANK2	0.0143999
56	PTPRE	0.0124135
56	LMO4	0.0098676
56	CSRP2	0.00983158
56	TMEM106B	0.00796151
56	CDK14	0.00602045
56	MOXD1	0.0051142
56	MAP3K4	0.00490024
56	FBN2	0.0046553
56	SNX9	0.00461768
56	CD276	0.00440945
56	PDIA3	0.00359604
56	IER5L	0.00285643
56	ROBO1	0.00272896
56	TMEM65	0.00156463
56	MME	0.00108266
56	CTSH	0.00107291
56	FRAS1	0.000824155
56	ADGRG6	0.000804793
56	LURAP1L	0.000393248
56	NPC2	0.000234236
56	TCF4	9.99537e-05
55	THBS1	0.577177
55	ITGA6	0.43515
55	CTSD	0.34378
55	ANXA2	0.342313
55	AK5	0.215113
55	PMP22	0.167262
55	FILIP1L	0.130386
55	C1orf198	0.127883
55	FAM3C	0.118467
55	ID3	0.11162
55	OSBPL1A	0.10004
55	CDK6	0.0931884
55	TUBB2A	0.0877666
55	IFITM10	0.0809043
55	ACTA2	0.0735278
55	NT5DC3	0.0702374
55	DSTN	0.0672014
55	TMEM123	0.0632064
55	PLOD3	0.0608479
55	INPP5F	0.0585864
55	ANXA1	0.0570128
55	RDX	0.0548441
55	GEM	0.0534589
55	TPM2	0.0524606
55	CHST3	0.0520184
55	CD63	0.0456584
55	EHBP1	0.0455357
55	EMB	0.0443182
55	RHOJ	0.044143
55	ID2	0.0440555
55	SYNE2	0.0417875
55	GSN	0.0407174
55	NUCB2	0.0395459
55	METRN	0.038966
55	WWTR1	0.0383382
55	DPYD	0.0362231
55	TTLL7	0.0348795
55	PEG10	0.0337582
55	TPM1	0.0329586
55	PPP1R3C	0.0323478
55	HSP90AA1	0.0299728
55	EPB41L2	0.0299324
55	PLCE1	0.0272395
55	COL13A1	0.0257848
55	PSAP	0.0251036
55	WSB2	0.0248072
55	GULP1	0.0248032
55	CD59	0.0246557
55	DST	0.0245185
55	PMEPA1	0.023871
55	LMNA	0.0232021
55	AKAP7	0.0226792
55	PPDPF	0.0212922
55	OSBPL10	0.0192632
55	CNP	0.0189544
55	MMP16	0.0182181
55	SLC3A2	0.0155789
55	PAPSS1	0.0152448
55	CMTM6	0.0136614
55	ST3GAL1	0.0133457
55	DCPS	0.0107978
55	NFE2L1	0.0102589
55	TRIM2	0.00813212
55	RHOC	0.0079411
55	GAPDH	0.0073027
55	YWHAQ	0.00564542
55	ETS1	0.00475685
55	MYO18A	0.00393156
55	DAG1	0.00383809
55	NF2	0.00373803
55	CNN3	0.00355848
55	ST3GAL4	0.00277095
55	SNX30	0.00188597
55	PSAT1	0.00161161
55	RNF130	0.0015512
54	PSD3	0.574461
54	DLG1	0.445868
54	KCNMA1	0.316788
54	SERINC2	0.243327
54	STC2	0.166598
54	SH2D4A	0.164645
54	MYLK	0.163843
54	UGCG	0.148704
54	TFPI	0.14532
54	CLSTN2	0.138887
54	NR2F2	0.126858
54	CREB5	0.122571
54	GPNMB	0.120141
54	RPS6KA2	0.111066
54	MME	0.0921882
54	PBX3	0.0871992
54	CITED2	0.083416
54	ZSWIM6	0.0803917
54	AFF3	0.0758766
54	INHBA	0.0733814
54	CDC42EP3	0.0684695
54	AP1S3	0.0670863
54	SPOCK1	0.0643238
54	SSR3	0.0642092
54	EVC	0.0617749
54	ARL4C	0.0592554
54	CTSD	0.0587214
54	TMEM233	0.0557206
54	DNER	0.0549571
54	MGST3	0.0512506
54	CEP250	0.0511946
54	PPP1R14B	0.0511411
54	FABP5	0.0451918
54	TRPC4	0.0411967
54	NT5E	0.0407062
54	SEMA3C	0.0406069
54	MMP2	0.0403588
54	ZBTB38	0.0386534
54	FRMD4A	0.0374316
54	EVA1A	0.0374092
54	AHR	0.036997
54	SCN5A	0.0356139
54	CLMP	0.0331776
54	GLIPR1	0.0325671
54	CPNE7	0.0322979
54	MFGE8	0.02813
54	CCNH	0.0265008
54	ADAMTSL3	0.0254367
54	MITF	0.0231361
54	ABHD12	0.022527
54	FHL2	0.022044
54	ANK2	0.0205374
54	CACNA1C	0.0203263
54	NTN4	0.0196229
54	CD151	0.0192354
54	HCFC1R1	0.0188222
54	PRKCA	0.0186794
54	FOXO3	0.0169357
54	STX3	0.0151063
54	NCS1	0.0144956
54	NPM1	0.0143737
54	PHLDA2	0.0135047
54	EEA1	0.0108999
54	MAPKAPK3	0.010822
54	EIF6	0.00941644
54	PROS1	0.0093574
54	ITGA3	0.00824595
54	F2RL2	0.00675928
54	EIF4EBP1	0.00655073
54	YBX1	0.00593512
54	PRSS23	0.00555822
54	LRRC17	0.00521079
54	IGF2BP2	0.00511117
54	CDH4	0.00485168
54	TRAM2	0.00393583
54	QDPR	0.00316066
54	IMPDH2	0.00285691
54	DGKI	0.00251813
54	PPP1R15A	0.00121491
54	DAPK1	0.000420307
54	HHAT	1.5627e-05
53	CTSC	0.941755
53	PTN	0.165346
53	ZFPM2	0.141422
53	LPAR1	0.10681
53	ARSJ	0.101562
53	DAB2	0.0944474
53	TRHDE	0.0788291
53	CD44	0.0690455
53	FMN2	0.0575583
53	ZC3H7B	0.0548937
53	NFKBIA	0.0402417
53	SMURF2	0.0400185
53	DCBLD1	0.0393675
53	RANGAP1	0.0356779
53	EPB41L2	0.0352402
53	CALM2	0.0343147
53	ATP8B1	0.0339925
53	QSOX1	0.0286053
53	PSAT1	0.025943
53	PLCB1	0.0256766
53	SCD5	0.0248143
53	GCLM	0.0238663
53	TLN2	0.0215415
53	SPRYD7	0.0194093
53	ARHGEF28	0.0189792
53	TACC1	0.018967
53	AK5	0.0179279
53	TPM2	0.017497
53	SLCO3A1	0.0171398
53	VDAC2	0.0170773
53	TRIO	0.016278
53	NAV3	0.0156001
53	EXOC6	0.0153827
53	RHOC	0.014915
53	CMTM7	0.0148915
53	COBLL1	0.0102497
53	MAP4	0.00909884
53	CKAP4	0.00901496
53	ABCC1	0.00858038
53	COL13A1	0.00824303
53	NF2	0.00783776
53	FAM3C	0.00741942
53	RAP1GDS1	0.00678639
53	NFE2L3	0.00665283
53	CHML	0.00609915
53	DYNLRB1	0.00569521
53	NCEH1	0.00550129
53	DYNC1H1	0.00514612
53	LCOR	0.00485767
53	MGLL	0.00450853
53	IRS1	0.00450319
53	ECI2	0.00436089
53	NEDD8	0.00366225
53	REEP3	0.00362667
53	TNC	0.00255666
53	CUTA	0.00246631
53	DOCK7	0.00213638
53	FADS3	0.00192724
53	EIF2B3	0.00160714
53	ZHX3	0.00150674
53	TNPO1	0.00148406
53	WBP4	0.00128593
53	NIPAL3	0.0012473
53	CISD1	0.00117916
53	MYO1C	0.00112291
53	WWTR1	0.000874295
53	USB1	0.000847676
53	RNF114	0.000785297
53	AMOTL2	0.000338026
52	PALMD	0.730652
52	GLIS3	0.276427
52	STC2	0.266839
52	SLC4A4	0.246617
52	RGS4	0.229292
52	CREB5	0.165879
52	GDF6	0.142853
52	EDIL3	0.139073
52	CACNA1C	0.129982
52	ATP8B1	0.12002
52	UBASH3B	0.108711
52	RNF141	0.100049
52	JAZF1	0.0940269
52	GNG12	0.0823226
52	ZDHHC17	0.0789622
52	ATP6V0E1	0.0772494
52	NCOA7	0.0749014
52	LYPLAL1	0.0742059
52	GAB1	0.0724562
52	CACNA2D1	0.0647906
52	FERMT2	0.0591764
52	HECW2	0.054835
52	CLSTN2	0.0527361
52	RASAL2	0.0524264
52	SEMA5A	0.0518983
52	PAPPA	0.0455173
52	NTN4	0.043612
52	ME1	0.0433153
52	ADAM9	0.0397131
52	SH3RF1	0.0380705
52	OSTC	0.0375335
52	FAR2	0.0366539
52	RPL27	0.0297478
52	LDHB	0.0290336
52	TAGLN2	0.0282321
52	GPR135	0.0279849
52	SAMD12	0.0258775
52	KCNT2	0.0251742
52	SOD1	0.0248488
52	TBC1D19	0.0243791
52	CAMKMT	0.0222089
52	LEPROT	0.0216276
52	PGRMC2	0.0199764
52	MLLT11	0.0191775
52	SEC61G	0.0188529
52	SEC61B	0.0177515
52	DDX24	0.0167399
52	TXNDC17	0.0165456
52	KCTD20	0.0150533
52	PKIG	0.0144778
52	MT1F	0.0121494
52	ARHGAP35	0.0115025
52	SHC3	0.0104167
52	MLPH	0.0090929
52	PKP4	0.00760444
52	EPS8	0.00726997
52	ATXN7L1	0.00636558
52	GULP1	0.00614246
52	ZFAND3	0.00507053
52	BZW2	0.0050367
52	FUT8	0.00490779
52	MYL6	0.00399627
52	RPS2	0.00358036
52	MAPRE2	0.00352334
52	PPM1H	0.00308564
52	RECK	0.00137086
52	EPHA5	0.000807919
52	SUB1	0.000489125
51	ADAMTS6	0.387013
51	PSAP	0.299371
51	SLIT3	0.287099
51	TMEM158	0.27741
51	KCNMA1	0.217519
51	ADAM12	0.208648
51	RHOBTB3	0.205377
51	FGF2	0.184838
51	TXNRD1	0.178213
51	OXTR	0.175491
51	NR2F2	0.165631
51	ANXA1	0.156666
51	CACNA1C	0.154871
51	DNER	0.146328
51	FLNB	0.136643
51	SPARC	0.134537
51	PBX3	0.130095
51	NREP	0.126268
51	PDE1C	0.12258
51	SH3RF2	0.107172
51	TRPC4	0.104183
51	PLCB4	0.0986758
51	PTPRK	0.0984999
51	DPYD	0.0982375
51	TENM3	0.0966652
51	SEMA5A	0.0960162
51	CDH2	0.0903946
51	PRKCA	0.087373
51	NAV3	0.0864016
51	SPOCK1	0.0836588
51	CD44	0.0810376
51	MATN2	0.077906
51	HTRA1	0.0727254
51	MEIS2	0.0695855
51	PRUNE2	0.069556
51	MGST3	0.0660091
51	TNC	0.0656262
51	SH3BP5	0.0625966
51	SEMA3A	0.06162
51	PRELID2	0.0604498
51	SGK1	0.0588875
51	SCN9A	0.0587748
51	ANKRD13A	0.0548829
51	ZFP36L1	0.054583
51	SYT1	0.0524215
51	LOXL2	0.0518851
51	KALRN	0.0515393
51	MDGA2	0.0444051
51	GRIP1	0.0440139
51	WNT5A	0.0394321
51	MET	0.0372218
51	NRG1	0.0371501
51	LY6E	0.0369474
51	SEC11A	0.0362501
51	DYNLT1	0.0310825
51	EEA1	0.0276755
51	MYO1E	0.0276198
51	FSTL1	0.0267133
51	RAD18	0.0266928
51	LAPTM4A	0.0265423
51	SH2D4A	0.0237211
51	SNCA	0.0231414
51	PYGL	0.0207304
51	CD2AP	0.0199685
51	PLEKHA5	0.0191504
51	SAMD9L	0.0185194
51	PFN2	0.0183975
51	CCDC85A	0.0175018
51	PFKP	0.0164394
51	LAMC1	0.0155565
51	NFYB	0.0140502
51	ZBTB18	0.0133353
51	ABCC4	0.0130045
51	SLC44A1	0.0106995
51	KLF7	0.0102685
51	ITSN1	0.0091075
51	RASSF8	0.00877824
51	APBB2	0.00681503
51	PTPRF	0.00671377
51	KIFAP3	0.00653817
51	CDH13	0.00643147
51	TTLL7	0.00594536
51	POLR3G	0.00419786
51	OAF	0.00370576
51	AUTS2	0.00256474
51	TUFT1	0.00226892
51	LOXL1	0.00183652
51	UTRN	0.00156202
51	ANK2	0.00102425
51	SPDL1	0.000839276
51	DENND1B	0.000782905
50	TUBA1C	0.158999
50	HSP90AA1	0.157058
50	HNRNPAB	0.152755
50	EIF4EBP1	0.148201
50	NUDC	0.143238
50	PSAT1	0.141971
50	MTHFD2	0.139578
50	KPNB1	0.138507
50	CCT5	0.137322
50	TUBA1B	0.13461
50	NTM	0.123549
50	RAN	0.121727
50	SLC7A11	0.117496
50	RANBP1	0.117194
50	HSPH1	0.117084
50	CYCS	0.114622
50	FDPS	0.113739
50	SNRPA1	0.112527
50	STIP1	0.111537
50	TUBB	0.109486
50	LSM4	0.106146
50	EIF2S2	0.105476
50	MAP1B	0.104169
50	ODC1	0.104044
50	UAP1	0.102723
50	TPM3	0.102458
50	BOLA3	0.0982125
50	ARPC5L	0.0978699
50	PFDN2	0.0977858
50	PSMA7	0.0965946
50	CCT6A	0.0955619
50	TUBB4B	0.0955416
50	HSPA8	0.0929409
50	PHLDA2	0.0929328
50	RANGAP1	0.0924388
50	DIAPH3	0.0919921
50	CTPS1	0.0880139
50	COX8A	0.087791
50	TK1	0.0868921
50	POLR3K	0.0827914
50	FADS1	0.0808694
50	MBNL1	0.0802265
50	USP14	0.0791257
50	SNRPB	0.078699
50	SNRPD1	0.0785931
50	APOBEC3B	0.0785392
50	STMN1	0.0780412
50	PHF19	0.077957
50	ABCE1	0.0772079
50	PFN1	0.0760917
50	CEBPG	0.0746295
50	PA2G4	0.0744581
50	HSPA9	0.07393
50	PSMD11	0.0733604
50	NUDCD1	0.0730693
50	BRIX1	0.0718424
50	LRRC59	0.0712904
50	UQCC2	0.0704475
50	CALM1	0.070153
50	SNRPG	0.0699999
50	RRM2	0.0697382
50	ACAT2	0.0693916
50	SCD	0.0691851
50	PPM1G	0.068825
50	SSR3	0.0682692
50	BAZ1A	0.0669869
50	ARHGDIA	0.0648196
50	PCBP1	0.0641884
50	NT5E	0.0641618
50	STK39	0.0625459
50	ACOT7	0.0621759
50	UBE2N	0.0621542
50	IPO7	0.0620379
50	OAZ1	0.0618559
50	G3BP1	0.0613405
50	PDAP1	0.061139
50	SRPK1	0.0607857
50	SYNCRIP	0.0599881
50	LYAR	0.059501
50	PSMD14	0.0587498
50	SRSF7	0.0583424
50	NTMT1	0.0576803
50	SLC1A5	0.0576062
50	TUBB3	0.0571374
50	DTYMK	0.0569997
50	COX17	0.0566683
50	HES4	0.0564649
50	CACYBP	0.0564461
50	TOMM40	0.0558351
50	UHMK1	0.0554716
50	PGP	0.0542936
50	PSMD12	0.0542328
50	CMC2	0.0531734
50	BUB3	0.0527993
50	EIF2S1	0.0527288
50	PDCD5	0.052673
50	PSMD1	0.0520892
50	PEA15	0.0516191
50	HNRNPH3	0.0515369
50	EFHD2	0.0512523
50	EIF4E	0.0510451
50	EIF5A	0.0510169
50	CFL1	0.0509244
50	MAP3K5	0.0500931
50	CORO1C	0.0496991
50	SMURF2	0.0496476
50	CHCHD2	0.0494611
50	AGO2	0.0489634
50	PSMD9	0.0488313
50	PRELID1	0.0481441
50	LSM6	0.0478356
50	GGH	0.0474035
50	PHF5A	0.0470289
50	SKA2	0.0458865
50	SMTN	0.0452908
50	PTP4A2	0.0450005
50	GART	0.0449516
50	DNMT1	0.0440434
50	XRCC5	0.0440397
50	CENPW	0.0439239
50	YWHAB	0.0438294
50	DDX21	0.0435423
50	MRPL18	0.0427212
50	MRPS16	0.0424949
50	TOMM5	0.0421375
50	SNRPD3	0.042123
50	GNB1	0.0419839
50	UBE2S	0.0416121
50	POLR2K	0.0415467
50	HAT1	0.041341
50	EBNA1BP2	0.0413082
50	NDC1	0.0409716
50	AMD1	0.0408415
50	IPO5	0.0407107
50	TJP2	0.0404425
50	DIAPH1	0.0402467
50	SACS	0.0401282
50	PIN1	0.0401055
50	COPS6	0.0400262
50	BCCIP	0.0398742
50	NOP56	0.0397056
50	GTF2A2	0.0395771
50	APIP	0.0393807
50	LRR1	0.0391115
50	PNO1	0.0380654
50	HRAS	0.037959
50	POLR3G	0.0379341
50	EEF1E1	0.0378737
50	SHMT2	0.0377517
50	UBE2T	0.0375332
50	PAK1IP1	0.0374721
50	PAM16	0.0373649
50	NDUFS6	0.0370415
50	E2F3	0.0369418
50	RRP36	0.0366506
50	GNPNAT1	0.0364711
50	CHCHD3	0.0360222
50	NOP58	0.0358209
50	PRPF40A	0.0355561
50	CDKN3	0.0354781
50	MRPS10	0.0354119
50	EXOC6	0.0351143
50	XPO6	0.0349768
50	MCM8	0.0346932
50	RFWD3	0.0342547
50	ANLN	0.0342399
50	RAD23A	0.0341428
50	SAMD4A	0.0340115
50	DRAM1	0.0337493
50	HIGD1A	0.0335435
50	CCDC137	0.0334683
50	ZWINT	0.0334477
50	EIF4G1	0.0333688
50	MED27	0.0333456
50	TTC28	0.033323
50	UBE2M	0.0332438
50	RDH11	0.0329976
50	GOT2	0.0328079
50	MRTO4	0.0327125
50	MTCH2	0.0327036
50	TRIP13	0.0326798
50	MAGOHB	0.0325839
50	PM20D2	0.0325432
50	ANAPC7	0.0321772
50	HDAC9	0.0321597
50	UBE2L3	0.0321407
50	NAA15	0.0321166
50	KIRREL3	0.032038
50	PNP	0.0318262
50	SNRPC	0.0313551
50	VPS29	0.0312377
50	PLEKHB2	0.0305541
50	DHCR24	0.030353
50	TCP1	0.0302364
50	ENO1	0.0302194
50	HSP90AB1	0.030071
50	TROAP	0.0296485
50	PSMD2	0.0295557
50	GSPT1	0.0294493
50	TXNDC17	0.0291996
50	MAD2L1	0.0290048
50	TEAD1	0.0287828
50	ACLY	0.0286091
50	CHAC2	0.0285296
50	NUDT15	0.0284459
50	NOL7	0.0282261
50	PTTG1	0.0281587
50	SLC7A1	0.0280711
50	FADS2	0.0280635
50	LARP1	0.027914
50	SRP19	0.0278974
50	MRPL47	0.0277817
50	PSMD7	0.0277655
50	LCOR	0.0277191
50	TAGLN2	0.0276396
50	ACTB	0.0274448
50	NUDT5	0.027319
50	DPP9	0.0271174
50	GRPEL1	0.0270943
50	CENPN	0.0269351
50	IFRD2	0.0269168
50	RUVBL1	0.0261361
50	EMC8	0.0260417
50	PRR11	0.0260209
50	NIP7	0.025968
50	PGD	0.0248836
50	CHEK2	0.0248594
50	NFIB	0.0243579
50	PSMG1	0.0243021
50	PSMB7	0.0242303
50	ETV5	0.0240874
50	SF3A3	0.0239424
50	PRDX3	0.0236846
50	FDFT1	0.023119
50	MRPS18C	0.022996
50	KPNA3	0.0229052
50	LSM1	0.0226585
50	POMP	0.0225511
50	TRMT6	0.0225413
50	TRAPPC4	0.0223712
50	INO80C	0.0223119
50	LTV1	0.022294
50	DNAJC8	0.022103
50	RRM1	0.0218902
50	GTPBP4	0.0216597
50	DNAJA1	0.0215369
50	GADD45GIP1	0.0213885
50	PSMD8	0.0213387
50	CAPZA1	0.021212
50	CYC1	0.0209033
50	FAM98A	0.0207714
50	EMG1	0.0203872
50	HAUS2	0.0203803
50	PRPF19	0.0202262
50	DDX39B	0.0200906
50	SLC3A2	0.0198461
50	MRPL52	0.0198038
50	CLIP1	0.0198019
50	NUP37	0.019675
50	CALM3	0.0196658
50	PPRC1	0.0196421
50	EIF2B3	0.019594
50	DDX39A	0.0195533
50	HACD3	0.0193956
50	HNRNPL	0.0193593
50	SBDS	0.0192946
50	RAB3B	0.0192319
50	PPIF	0.0187915
50	NXT1	0.0186237
50	MYO1C	0.0185069
50	LSM12	0.0184936
50	PSMA5	0.0183788
50	TUBG1	0.0182997
50	GTF3C6	0.0181796
50	MTHFD1L	0.0181599
50	JDP2	0.0181597
50	PSMC4	0.0180494
50	VPS4A	0.0180316
50	WBP4	0.0175761
50	DNAJC9	0.0172751
50	ARID1A	0.0172553
50	ATAD3A	0.0171207
50	XPO1	0.0169206
50	WDR4	0.0169106
50	KATNAL1	0.016852
50	UBE2G2	0.0166936
50	RBM25	0.016478
50	PUF60	0.016286
50	BTG3	0.0162787
50	XRCC6	0.0162756
50	PUS7	0.0162298
50	PSMC1	0.0160529
50	PYCR2	0.0159526
50	RUVBL2	0.0158791
50	NOM1	0.0157759
50	CCT2	0.0157664
50	NOLC1	0.015609
50	PSMC5	0.0155526
50	DCXR	0.0152741
50	PSMB6	0.0152514
50	KHSRP	0.0152474
50	DDA1	0.0151703
50	NALCN	0.0150242
50	COMMD10	0.014778
50	GAR1	0.0147656
50	ATXN2L	0.0146124
50	CPSF2	0.0145471
50	COX7A2	0.0144992
50	GEMIN6	0.0143863
50	ITGAE	0.0143267
50	TRIM28	0.0142383
50	DNLZ	0.0140226
50	DPH3	0.0138415
50	CSRP1	0.0137768
50	IMP3	0.0137708
50	CENPM	0.0137128
50	RWDD4	0.0133993
50	ACSL3	0.0132454
50	NOC3L	0.0131222
50	CHUK	0.0130482
50	TTC4	0.0130258
50	SLC39A14	0.0129841
50	RPS19BP1	0.0129564
50	BCLAF1	0.0128459
50	SPIRE1	0.0128047
50	PSMB2	0.0127821
50	DHFR	0.0125524
50	SIGMAR1	0.0124686
50	DNTTIP2	0.0124544
50	LLPH	0.0122734
50	POP7	0.0122028
50	TOMM34	0.0121983
50	IDI1	0.01218
50	GSTCD	0.0120794
50	PPIA	0.0120542
50	HSPA14	0.0120155
50	PPP5C	0.0119727
50	POLA2	0.0119495
50	HNRNPR	0.011915
50	TNFRSF12A	0.0118204
50	CHAMP1	0.0113863
50	BCL2L1	0.0113766
50	FOXN2	0.0113533
50	OXCT1	0.0112135
50	SHCBP1	0.0112002
50	VTI1A	0.0111884
50	METTL5	0.0111268
50	SERTAD2	0.0110867
50	MPHOSPH6	0.0110404
50	SLC38A1	0.0110193
50	SRBD1	0.0110058
50	CYP51A1	0.0110056
50	MRPL12	0.0109995
50	SIPA1L3	0.0108707
50	LRRC20	0.0105173
50	KPNA4	0.0102491
50	HAX1	0.010221
50	GLI2	0.010157
50	SPA17	0.0100895
50	DYNLL1	0.0100675
50	LSG1	0.00998571
50	ASB1	0.00980882
50	SNTB2	0.00974419
50	EXOSC2	0.00970139
50	GPX8	0.00969872
50	C17orf75	0.00940704
50	NGRN	0.00939562
50	SRP9	0.00922048
50	PCYT2	0.00920698
50	METTL1	0.00917873
50	DDX10	0.00905514
50	ABCC4	0.00904858
50	LRP11	0.00894703
50	SOAT1	0.00892376
50	COX20	0.0089226
50	VKORC1L1	0.00869394
50	MAP2K1	0.00864597
50	RCC1	0.00850465
50	ABL2	0.00841459
50	CSK	0.00837997
50	ATP6V0C	0.00832901
50	RPA3	0.00832269
50	ALYREF	0.00829465
50	RPL26L1	0.00822753
50	NUP210	0.00817059
50	BRI3BP	0.00813738
50	MRPL20	0.00811317
50	TXNDC12	0.00808698
50	ABCF1	0.0080417
50	PSMA4	0.00800554
50	CHCHD10	0.0079409
50	SNRNP40	0.007938
50	KDELR2	0.00763404
50	PRKAR2A	0.00762374
50	RAB7A	0.00751086
50	MAK16	0.0074932
50	AIMP2	0.00732366
50	SNRNP70	0.00719784
50	IDH3A	0.00709515
50	LSM8	0.00704521
50	POLR2D	0.00693188
50	LRRFIP1	0.0069051
50	TPD52L2	0.0068421
50	CDC123	0.0067201
50	CHCHD4	0.0067147
50	RBM28	0.00652917
50	CENPP	0.00644126
50	RRP15	0.00623088
50	RAP1GDS1	0.00622771
50	CS	0.00611359
50	PUS7L	0.00611113
50	PRTFDC1	0.00605796
50	BOD1	0.00595184
50	SRM	0.00584142
50	ZC3H3	0.00579221
50	NOP2	0.00551085
50	MFHAS1	0.00545729
50	SRFBP1	0.00521712
50	RABGEF1	0.00518262
50	LRRC8C	0.005129
50	CNDP2	0.00509232
50	DDR2	0.00494577
50	STEAP1B	0.00492486
50	GNL2	0.0049162
50	PTS	0.00491027
50	CSGALNACT2	0.00485479
50	RBMS3	0.00483585
50	UCK2	0.00479303
50	EIF4G2	0.00478651
50	MAGOH	0.00469413
50	HSPA1B	0.00458099
50	PRRC2C	0.00443573
50	PGAM5	0.00443496
50	DBI	0.00429241
50	TMEM51	0.00407491
50	UHRF2	0.00407146
50	NOL11	0.00391964
50	EXOSC9	0.00388932
50	MRPS28	0.00388237
50	TYMS	0.00382709
50	HNRNPDL	0.00382275
50	NDUFB8	0.00381008
50	GPD2	0.00378548
50	GHITM	0.0037627
50	MATR3	0.00341241
50	NDUFAF4	0.00339286
50	WDR5	0.0033085
50	MTCL1	0.0032768
50	PTBP1	0.0032344
50	AKT1	0.00322131
50	CISD2	0.00300531
50	ARF1	0.0028539
50	CLIC1	0.00283935
50	PKMYT1	0.00283397
50	PTK2	0.00277024
50	TMEM126B	0.00266797
50	MRPL35	0.00264015
50	AHSA1	0.00258843
50	SERPINB8	0.00245482
50	DCLK2	0.00236385
50	GYG1	0.00221669
50	GABPB1	0.00221499
50	RNPS1	0.00215934
50	REEP3	0.00214299
50	TMX2	0.00213505
50	NCAPD2	0.00204434
50	CHD1	0.00201816
50	DESI1	0.00198766
50	MSRA	0.0019676
50	GNAQ	0.00195961
50	DENND1A	0.00190517
50	PRPF4	0.00181306
50	SPECC1L	0.00179038
50	PCID2	0.00165083
50	PRDM5	0.00154351
50	NUP98	0.00150309
50	C2orf69	0.00148365
50	NAF1	0.00143245
50	RAB8B	0.00138947
50	NUP153	0.00136635
50	POLQ	0.00136518
50	UBE2V2	0.00135576
50	RFK	0.00135412
50	SCLY	0.00130635
50	PSMA6	0.00121524
50	RMI1	0.00119946
50	SKP2	0.00112816
50	PPID	0.00111991
50	INF2	0.000959524
50	NUP160	0.000921365
50	PSMD6	0.000852104
50	SCO1	0.000803882
50	PCMT1	0.000707935
50	ARPC2	0.000702458
50	NEGR1	0.000689078
50	CISD1	0.0006632
50	RER1	0.000661005
50	PSME3	0.00059593
50	TRIO	0.000508101
50	CDK17	0.000492267
50	CDKN2AIPNL	0.000404475
50	CASP3	0.000370598
50	MAPK1IP1L	0.000346029
50	CELF1	0.000335364
50	SDAD1	0.000317557
50	RHNO1	0.000305976
50	SSNA1	0.000229862
50	TXNL4A	0.000207796
50	PDS5A	0.000198814
50	GCLM	0.000191129
50	SUMO3	0.000166271
50	LRRFIP2	0.000115878
49	BICC1	0.364437
49	FHL2	0.293546
49	CACNA2D1	0.290199
49	STC2	0.283779
49	CTNNAL1	0.208991
49	CPEB4	0.198344
49	HMGA2	0.192927
49	AHR	0.15299
49	NEXN	0.152666
49	WLS	0.148896
49	GALNT1	0.147255
49	NID2	0.143366
49	GLIS1	0.143095
49	STK17B	0.14151
49	DSTN	0.130953
49	CEMIP	0.123715
49	SRP14	0.120027
49	DAPK1	0.115165
49	PXDN	0.114617
49	ARHGAP18	0.111015
49	GLIPR1	0.107782
49	CAMK1D	0.10591
49	PALLD	0.10015
49	GJA1	0.0941814
49	GNG12	0.0935539
49	PTPRM	0.0924496
49	KSR1	0.0845745
49	ARID5B	0.0830726
49	UQCRB	0.0824676
49	SSB	0.0809937
49	C1orf198	0.0808789
49	GALNT2	0.080798
49	ZMIZ1	0.0800835
49	CYP1B1	0.077772
49	VASN	0.0775828
49	CCL2	0.0758919
49	PPM1H	0.0713678
49	RNF141	0.0708947
49	AFF3	0.0689127
49	ENC1	0.0683668
49	TBC1D19	0.066415
49	FNDC3B	0.065087
49	GDF6	0.0648169
49	VEGFA	0.0647556
49	SAMD12	0.0638083
49	NTN4	0.0623969
49	ATRNL1	0.0610492
49	OPN3	0.0600279
49	NRXN3	0.0591563
49	MAML3	0.0582515
49	LMO7	0.0561803
49	RPS24	0.056158
49	LAMB1	0.0558403
49	CITED2	0.0533974
49	LRIG1	0.0530424
49	CRISPLD2	0.0508642
49	TRAM1	0.0505071
49	LACTB	0.0482758
49	REV3L	0.047306
49	ABLIM1	0.0464775
49	ARMC9	0.0462821
49	APOLD1	0.0457476
49	TGFB2	0.0447679
49	MAP2	0.0426202
49	DAAM2	0.0410516
49	UGCG	0.0406751
49	BMP4	0.0406091
49	NFIA	0.0384162
49	DHCR24	0.0374085
49	GPRC5C	0.0372412
49	RBPJ	0.0360852
49	BZW2	0.0347717
49	RERE	0.0346956
49	FAM200B	0.033983
49	GATA6	0.0317931
49	SORBS2	0.0309089
49	NANS	0.0308891
49	LEPR	0.0287143
49	SIM2	0.0283546
49	NRP1	0.0272554
49	SIL1	0.0272007
49	ARNT2	0.026913
49	PIK3R3	0.0267172
49	DCBLD1	0.0254762
49	WWTR1	0.0253475
49	COX7C	0.0251139
49	TRAM2	0.025113
49	PSMB5	0.0236113
49	TM2D1	0.0233827
49	TBL1XR1	0.0232656
49	SUB1	0.0230446
49	NOVA1	0.0227815
49	MEGF9	0.0226436
49	MT1F	0.0218682
49	ARHGAP35	0.0218275
49	SUPT3H	0.0217225
49	MRPL33	0.0215931
49	PPP1R9A	0.0212516
49	CAMK2D	0.0207554
49	BHMT2	0.0206158
49	CEP85L	0.0205622
49	CDC42EP3	0.0203267
49	RPS26	0.0200012
49	SERINC3	0.0198835
49	CFH	0.0198125
49	RPS27L	0.0194787
49	BCAS3	0.0185991
49	SDC4	0.0182841
49	MACF1	0.0179744
49	ZDHHC17	0.0177196
49	LEPROT	0.0174763
49	MAP3K7CL	0.0174739
49	TES	0.0172757
49	IGFBP7	0.0172175
49	ADAMTS12	0.0167202
49	EVC	0.0165171
49	EVI5	0.0161878
49	SSH1	0.0154082
49	RAB30	0.0153246
49	TBCK	0.0152969
49	IRF2BPL	0.0148407
49	LPAR1	0.0146078
49	ZCCHC7	0.0145621
49	RPL24	0.0136867
49	SLC39A10	0.0133843
49	RPL28	0.0131858
49	BNC2	0.0124083
49	LRP6	0.0119897
49	TMCO1	0.0119016
49	TMEM232	0.0114761
49	ETFB	0.0110756
49	SUGCT	0.0110724
49	MYH9	0.0106695
49	TCAIM	0.0105906
49	PELI2	0.0100575
49	DDAH1	0.00978818
49	VPS13C	0.00974981
49	PLD1	0.00939533
49	DGKI	0.00924586
49	MAP3K8	0.00917842
49	TMEM255B	0.00911326
49	ATP2B4	0.00854796
49	PDZRN3	0.00811977
49	PDE4DIP	0.00784842
49	PNPLA3	0.00780609
49	ITGA11	0.00760454
49	ARF4	0.00745298
49	IGF2R	0.00728121
49	IL6ST	0.00722515
49	ZBTB38	0.0069908
49	EIF4G3	0.00691206
49	NDUFA13	0.0068666
49	ZSWIM6	0.00667012
49	SOD1	0.00654394
49	ZNF503	0.00642199
49	NDUFA11	0.00636968
49	RUNX2	0.00630912
49	ADM	0.00606725
49	GTF2H5	0.00594131
49	TPCN1	0.00589639
49	UBE2E2	0.00589352
49	PROCR	0.00579702
49	TIMM8B	0.00554799
49	FKBP14	0.00551021
49	HECW2	0.00538765
49	MRPS24	0.0053045
49	FRMD4A	0.0052544
49	DDT	0.00503056
49	UQCRQ	0.00499531
49	CLMP	0.00479329
49	PARD3	0.00475565
49	OPTN	0.00437083
49	YIF1A	0.00393918
49	RPL12	0.0038924
49	SAT2	0.00361506
49	SMAD2	0.00347133
49	DTNA	0.00326313
49	RRBP1	0.00313108
49	TM7SF2	0.00286619
49	SLC39A7	0.0028486
49	ME3	0.00263417
49	PDE5A	0.00262916
49	ATOH8	0.00262281
49	AP1S3	0.00252029
49	FRMD6	0.00241971
49	UCHL3	0.00230521
49	JKAMP	0.00226935
49	FUT8	0.00185455
49	KLF9	0.00181732
49	TIMM13	0.00155146
49	LMOD1	0.00123528
49	HSBP1	0.00119954
49	RNASEK	0.0010491
49	DPH6	0.000899176
49	RPL23	0.000587655
49	TMEM158	0.000204979
48	HELLS	0.198731
48	ATAD2	0.174743
48	DNAJC9	0.170063
48	CLSPN	0.165996
48	MCM3	0.152736
48	CDC6	0.150815
48	PCNA	0.150727
48	CENPU	0.149441
48	GMNN	0.131289
48	GINS2	0.12002
48	BRCA1	0.119027
48	FBXO5	0.117159
48	FEN1	0.115831
48	E2F7	0.114715
48	USP1	0.114673
48	FAM111B	0.113961
48	WDR76	0.111766
48	DTL	0.111316
48	ATAD5	0.108538
48	RRM2	0.10755
48	ORC6	0.10694
48	RIMS2	0.106916
48	PSMC3IP	0.10653
48	MCM10	0.104032
48	CENPK	0.103582
48	NCAPD3	0.103126
48	RMI2	0.101255
48	RFC3	0.100213
48	FANCI	0.0990581
48	MMS22L	0.0988787
48	WDHD1	0.0978494
48	DNA2	0.0954645
48	TYMS	0.0931481
48	POLD3	0.0892711
48	CDCA7	0.0867518
48	CHAF1A	0.0865249
48	SUPT16H	0.0864215
48	RRM1	0.0847828
48	MELK	0.0846449
48	KNTC1	0.0836381
48	LIG1	0.0835669
48	CENPQ	0.0827959
48	RFC2	0.0827542
48	ESCO2	0.0826417
48	RFC4	0.0824188
48	HNRNPAB	0.0823191
48	BRCA2	0.0818039
48	VRK1	0.0817222
48	CDC45	0.0814981
48	BRIP1	0.0807233
48	CDT1	0.0784531
48	SIVA1	0.076881
48	SLBP	0.0768422
48	RAD18	0.0761654
48	MCM5	0.0759925
48	RAD51B	0.0758858
48	RBL1	0.0758295
48	TOPBP1	0.0748172
48	MCM6	0.0746772
48	BARD1	0.0741428
48	EZH2	0.0740158
48	BLM	0.073892
48	FANCA	0.0735769
48	DNMT1	0.0729099
48	RAD51AP1	0.0705142
48	CCNE2	0.0683267
48	MSH2	0.0682912
48	CDCA4	0.0680448
48	NASP	0.0676213
48	GINS1	0.0674407
48	ASF1B	0.067153
48	SMCHD1	0.066093
48	MSH6	0.0655558
48	CKLF	0.0650059
48	DIAPH3	0.0641505
48	RAD51	0.0635107
48	MASTL	0.0622529
48	POLQ	0.0608906
48	RPA2	0.0608554
48	EXOSC8	0.0599918
48	FOSL1	0.0597367
48	POLE2	0.0596449
48	HAUS8	0.0585379
48	PKMYT1	0.0583423
48	SMC3	0.0577276
48	CDCA5	0.0569552
48	DHFR	0.0565501
48	LIN9	0.0564342
48	ZGRF1	0.0559427
48	RBBP8	0.0558497
48	FIGNL1	0.0552579
48	SAC3D1	0.0548092
48	TIMELESS	0.0545705
48	DSN1	0.0545596
48	MTBP	0.0541739
48	RTTN	0.0540892
48	TMEM97	0.0536736
48	NEIL3	0.0535856
48	TMPO	0.0533237
48	FANCD2	0.0522987
48	CENPP	0.0522758
48	EXOSC9	0.0514313
48	DDX11	0.0513913
48	POLA2	0.0511051
48	PLK4	0.0507456
48	HAT1	0.0506704
48	UBE2T	0.0506604
48	MIS18A	0.0506236
48	STIL	0.049968
48	SKA3	0.0490434
48	BTG3	0.0483437
48	ZWINT	0.0478755
48	ALYREF	0.0473152
48	HIRIP3	0.0464656
48	CALM1	0.0460812
48	FAM111A	0.045985
48	GSTCD	0.0456408
48	PAQR4	0.0455292
48	RFC5	0.045256
48	SASS6	0.0450716
48	UCHL5	0.0446892
48	POLE3	0.0444542
48	HNRNPF	0.04391
48	DONSON	0.0433927
48	DEK	0.0430265
48	NCAPG2	0.0422116
48	CCDC14	0.0419061
48	TMEM109	0.0401536
48	POP7	0.0401428
48	STAG1	0.0400383
48	MCM8	0.0398119
48	MYBL2	0.039433
48	RPL39L	0.0393394
48	PGP	0.0391425
48	GLYATL2	0.0381365
48	FAF1	0.0380979
48	MCMBP	0.0380503
48	SRSF7	0.0376182
48	NR2C2AP	0.0374452
48	CDC7	0.0372233
48	TEX30	0.0361186
48	CEP78	0.0360046
48	MNS1	0.0356745
48	NUP107	0.0353304
48	C9orf40	0.0351831
48	CENPJ	0.035127
48	EMP2	0.0350616
48	KIF18B	0.0349754
48	CCDC150	0.0346905
48	CENPM	0.0343438
48	NUP85	0.0342916
48	C21orf58	0.0342746
48	SNRNP40	0.0338
48	TRA2B	0.0329622
48	CEP152	0.0329409
48	SYNE2	0.0328788
48	RMI1	0.0325829
48	GGCT	0.0324922
48	SRRM1	0.0324789
48	U2AF1	0.0323203
48	RAD54B	0.0322704
48	TUBG1	0.032249
48	NSMCE4A	0.0322256
48	PRPF4	0.0320565
48	SPATA5	0.0317543
48	KIF15	0.0314234
48	RBM17	0.0310877
48	RFWD3	0.0307293
48	CEP192	0.0301225
48	HAUS6	0.0299609
48	ITGB3BP	0.0296473
48	BCL2	0.0291198
48	CENPO	0.0287699
48	CDK2	0.0286411
48	LMNB2	0.0283387
48	GINS4	0.0280545
48	GMPS	0.0278194
48	NFATC2IP	0.0277944
48	GJC1	0.0276786
48	RPA1	0.0271258
48	UNG	0.0258503
48	CDCA7L	0.0254382
48	ACYP1	0.0254294
48	LRR1	0.0249971
48	GPN3	0.0249393
48	PITHD1	0.0249327
48	RPP30	0.0249104
48	HMGB2	0.0246207
48	CHD1	0.0246057
48	MTAP	0.0244378
48	TMEM106C	0.0240599
48	HACD3	0.0239955
48	HMGXB4	0.0239253
48	CAMK4	0.0237622
48	FANCM	0.0235333
48	RANBP1	0.0233687
48	BRI3BP	0.0233186
48	EFHD2	0.0232724
48	HNRNPDL	0.0230794
48	CMC2	0.0230253
48	RNPS1	0.0221789
48	AGAP1	0.0220723
48	GALE	0.0218431
48	LSM8	0.0217388
48	ERI1	0.0217041
48	NCAPH2	0.0213744
48	COPS3	0.021279
48	ACTL6A	0.0212318
48	PRIMPOL	0.0205828
48	KPNB1	0.0203323
48	RECQL	0.0203264
48	PARP1	0.0202759
48	NUP153	0.0201348
48	HAUS2	0.0199888
48	PMAIP1	0.0199595
48	CHEK1	0.0198316
48	CARHSP1	0.0196909
48	SPC25	0.0195601
48	TK1	0.0194449
48	CEP135	0.0194403
48	NUP155	0.0191937
48	RTKN2	0.019036
48	TRIP13	0.018933
48	FN3KRP	0.0187435
48	NUP50	0.0186684
48	XPO1	0.0183528
48	UBA6	0.0182382
48	PAICS	0.0182197
48	EML1	0.0179777
48	PCMT1	0.0178317
48	PDS5A	0.0175142
48	YWHAH	0.0172354
48	TCOF1	0.0171623
48	NPAT	0.0171177
48	NUP54	0.0168208
48	CHAC2	0.0165701
48	CISD2	0.0164814
48	UBE2N	0.0163591
48	PCGF6	0.0161698
48	ZMYND19	0.0161664
48	FUS	0.0161573
48	ANKRD9	0.0161184
48	PRKDC	0.0160605
48	RAD1	0.0158798
48	TIMM21	0.015862
48	RPA3	0.0155671
48	C5	0.0155352
48	AURKB	0.0153664
48	NCAPH	0.0153199
48	PSMG1	0.0152148
48	ABHD3	0.0150872
48	NUDC	0.0147346
48	DCTPP1	0.014167
48	FBXL7	0.0136393
48	MTHFD2	0.013507
48	NXT1	0.0132656
48	NOLC1	0.0130894
48	ADGRL4	0.0127803
48	INIP	0.0127613
48	PDS5B	0.0125803
48	RNF168	0.0125368
48	TUBGCP3	0.0124958
48	MFHAS1	0.0123327
48	GEN1	0.0122416
48	ZNF83	0.0117534
48	UBR7	0.0116257
48	SF3B4	0.0116078
48	CIT	0.0115767
48	TOMM5	0.0113291
48	PNP	0.0112675
48	CENPL	0.011238
48	NUP35	0.0111639
48	TFAM	0.0110444
48	SVIP	0.0106392
48	POLR3G	0.0105632
48	ZDHHC14	0.010435
48	LYAR	0.0101825
48	FANCC	0.010091
48	WRN	0.0100493
48	NOP56	0.00990278
48	TCERG1	0.00984757
48	MGME1	0.00982106
48	MCUR1	0.0097058
48	CPSF3	0.00935831
48	CHRAC1	0.00930267
48	TTF2	0.00922887
48	MRPS26	0.00916011
48	MTHFD1L	0.00911088
48	PDXP	0.00907228
48	SFI1	0.0090542
48	TPRKB	0.00874153
48	ANLN	0.00869078
48	RAB8B	0.00860034
48	ZWILCH	0.00847554
48	PRKAR2B	0.00847124
48	ADCY3	0.00842085
48	SKA1	0.00820887
48	DTYMK	0.00818534
48	MED30	0.00811956
48	COBLL1	0.00804114
48	PSMG3	0.00802863
48	PCNT	0.00788632
48	ACD	0.00783591
48	UAP1	0.0078238
48	MYO9B	0.00776943
48	POLR3K	0.00759856
48	ENO1	0.00756902
48	DIAPH1	0.00750833
48	MAD2L1	0.00733078
48	KLHL23	0.00728562
48	CCDC138	0.00726391
48	JMJD1C	0.00721172
48	LDLRAD3	0.00713315
48	CACYBP	0.00702035
48	NRGN	0.00691774
48	AKT1	0.00689542
48	LSM2	0.00689384
48	CDK1	0.00687099
48	PRADC1	0.00685718
48	PMS1	0.00680654
48	PHF5A	0.00654486
48	KATNBL1	0.006539
48	NUP188	0.00650895
48	FH	0.00629187
48	MLH1	0.00604291
48	MB21D2	0.00588733
48	ZDHHC6	0.00580861
48	SIPA1L3	0.0056957
48	UTP20	0.0055801
48	LCORL	0.00549637
48	RAB8A	0.00548334
48	TMEM51	0.00544007
48	LSM6	0.00531497
48	MRPL17	0.00524517
48	CEP57	0.00519896
48	PPM1G	0.0051388
48	SSR3	0.00512789
48	ZNF714	0.00500739
48	AP1M1	0.00495287
48	NUP160	0.00487274
48	NIPA2	0.00482303
48	PRKCE	0.00477059
48	TLN2	0.00462137
48	KIF11	0.00457863
48	DLC1	0.00452384
48	ZW10	0.00451073
48	SS18L2	0.00433457
48	PSIP1	0.00428645
48	ANKRD36C	0.00428408
48	KPNA3	0.00418018
48	ETV5	0.00391875
48	NUP37	0.00389175
48	XRCC4	0.0038751
48	DCLK2	0.0038571
48	POC1A	0.00379626
48	CDK4	0.00373115
48	ORC3	0.00372129
48	TOP3A	0.00353613
48	SCARA3	0.00351178
48	ATP1B3	0.00341169
48	SFR1	0.0034003
48	SRSF9	0.00318899
48	RBBP4	0.0031743
48	GABPB1	0.00313943
48	ZNF511	0.00311336
48	TTLL5	0.00301987
48	CHEK2	0.0029638
48	SPTSSA	0.00288367
48	SRBD1	0.00271679
48	YEATS4	0.00250795
48	STK39	0.00248567
48	FAM161A	0.00246653
48	SKP2	0.00243597
48	S100A3	0.00241244
48	TCHP	0.00237514
48	RBP7	0.00202391
48	RELL1	0.00191328
48	NUP43	0.00188278
48	CEP85	0.00187288
48	TDP1	0.00183794
48	KIAA1549L	0.00173726
48	EIF2S1	0.00166196
48	EEFSEC	0.00156623
48	DNM1L	0.00147158
48	FKBP5	0.0014438
48	BUB1B	0.00135277
48	UHRF2	0.00135194
48	CCDC18	0.00134718
48	KATNAL1	0.00131104
48	ZC3H12C	0.00129347
48	SHMT1	0.0012125
48	NUDT15	0.00105681
48	MBNL1	0.00096965
48	NUDCD1	0.000894964
48	MAD1L1	0.000877827
48	AMD1	0.000769785
48	ZDHHC13	0.000428548
48	HNRNPR	0.000388387
48	RUSC1	0.000379792
48	ABHD11	0.000293001
48	AGTPBP1	0.000268896
48	SOAT1	0.000267016
48	DDX20	0.000179902
47	ROBO1	0.509888
47	CDK6	0.352259
47	NCKAP5	0.283132
47	CDH18	0.250885
47	TPM1	0.241286
47	TNC	0.22614
47	TLE4	0.196107
47	NEK7	0.188956
47	FILIP1L	0.172957
47	SEMA3D	0.164262
47	PTN	0.144918
47	EDIL3	0.144401
47	AK5	0.141347
47	ATP2B1	0.119767
47	MEST	0.117802
47	SVIL	0.108763
47	NRXN3	0.104361
47	NNMT	0.104215
47	SOX4	0.103039
47	PDGFC	0.0973051
47	ANK3	0.0971952
47	ST3GAL5	0.0918882
47	CBLB	0.0918403
47	ITGB8	0.0890087
47	COL4A1	0.0738532
47	RRAS2	0.0703474
47	EPHA5	0.0688183
47	DST	0.0593535
47	TSC22D2	0.0563826
47	ARL15	0.0511703
47	CEBPD	0.0496883
47	AUTS2	0.0482648
47	MAP3K7CL	0.0459145
47	RFTN1	0.044952
47	ANXA2	0.0433516
47	ANKRD1	0.039902
47	THY1	0.0351224
47	BDNF	0.033889
47	PGRMC2	0.0336498
47	RPL5	0.0320031
47	TMEFF2	0.0309862
47	REXO2	0.0309838
47	MMP16	0.0307508
47	ARMC9	0.0295229
47	MEIS2	0.0280693
47	VMP1	0.0269704
47	ARL4C	0.0220557
47	ZBTB20	0.0213084
47	SPATS2L	0.0203663
47	ENC1	0.0202194
47	MB21D2	0.0202089
47	TMEM65	0.0201296
47	PPIB	0.0198012
47	FKBP7	0.0191179
47	TUSC3	0.0190367
47	DSTN	0.0181457
47	TGFB2	0.0178537
47	CCDC85A	0.0165873
47	GLS	0.015857
47	SEMA5A	0.0156162
47	SPARC	0.0155889
47	ANTXR1	0.0154779
47	LRIG3	0.0150185
47	ZMAT3	0.0147958
47	RHOJ	0.0146928
47	DPF3	0.0144764
47	CPQ	0.0140946
47	IGF2R	0.0132761
47	MFAP2	0.0126428
47	TCF4	0.0110584
47	COL4A2	0.0106549
47	PROS1	0.0089001
47	MOXD1	0.00873699
47	SLC39A10	0.00750869
47	TUBA1A	0.00736678
47	IFI16	0.00664821
47	HHAT	0.00617312
47	PDE1C	0.00602435
47	COL5A2	0.00594289
47	SDC2	0.00591106
47	PON2	0.00562191
47	LAPTM4A	0.00516885
47	CHMP2B	0.00469492
47	PSAP	0.00200964
47	SOCS5	0.00200102
47	MN1	0.00164149
47	GSTA4	0.00102415
47	DHRS7	0.000759515
47	EXOC6B	0.000420477
47	PRR16	0.000181739
46	TMSB10	0.654469
46	LGALS1	0.343423
46	ANXA1	0.277655
46	TUBB3	0.243817
46	TUBA1A	0.212798
46	PTN	0.136846
46	GAPDH	0.132744
46	CLIC1	0.125404
46	SPATS2L	0.124859
46	PFN1	0.122996
46	TAGLN2	0.117713
46	CAST	0.116839
46	AHNAK2	0.110852
46	MAP1B	0.0990554
46	TUBA1B	0.0959815
46	PEG10	0.0955762
46	S100A11	0.0830163
46	TUBB	0.0823443
46	TACC1	0.080959
46	EPB41L2	0.0808569
46	DPYD	0.0781652
46	SH3BGRL3	0.0756376
46	GNAI2	0.0738043
46	MAP4	0.0706488
46	PLIN3	0.0703775
46	TWF2	0.0670936
46	CALM1	0.0655968
46	TNNT1	0.0643463
46	TPM3	0.0630012
46	STMN1	0.0621216
46	KLF6	0.0563013
46	UAP1	0.0550945
46	SNX7	0.0544585
46	ARHGAP21	0.0477768
46	NET1	0.0465878
46	DYNLL1	0.0452907
46	LMNA	0.0439122
46	CALCOCO2	0.0427829
46	CDC42	0.0407389
46	YWHAQ	0.0377509
46	HCFC1R1	0.0372916
46	RCAN3	0.0352453
46	ETS1	0.0350079
46	RHOC	0.0340278
46	GSN	0.0335673
46	ITGA4	0.0326591
46	TSPO	0.0315526
46	AP3S1	0.0298261
46	PYGB	0.0295587
46	TPI1	0.0286703
46	NAGK	0.0279834
46	GUK1	0.0256203
46	DYNC1LI2	0.0255938
46	SNX6	0.0255858
46	SERPINB6	0.0251292
46	AHNAK	0.024339
46	CHST3	0.0241669
46	PLSCR1	0.0233915
46	PMM1	0.0221836
46	MGST3	0.0219776
46	CAPNS1	0.0214256
46	TWIST1	0.021265
46	CALM3	0.0202607
46	VPS29	0.0194559
46	OGFR	0.0187268
46	CSTB	0.0185526
46	C1QL1	0.018483
46	RAC1	0.0181627
46	CPED1	0.0178132
46	DGKA	0.0158052
46	TBCB	0.0145041
46	CTSB	0.0143654
46	YWHAB	0.0142627
46	DCBLD2	0.0140748
46	KMT2A	0.0136016
46	DDAH2	0.0127019
46	TPGS2	0.0120554
46	ARL6IP4	0.0118576
46	ANKRD12	0.011629
46	INPP5F	0.0111882
46	MVP	0.0111879
46	CYTH3	0.0108596
46	AIDA	0.0107587
46	PMAIP1	0.0106536
46	MAGI3	0.0102826
46	PDE4B	0.00947561
46	CCDC112	0.00872726
46	PPIA	0.00819654
46	CFL1	0.00817496
46	CYB5R3	0.00796881
46	CD47	0.00785269
46	TMEM14A	0.00753676
46	ARL2BP	0.00744426
46	MDK	0.0067453
46	ARPC1A	0.00674264
46	ENO1	0.00667469
46	EIF2AK4	0.00649839
46	NIPAL3	0.006472
46	FKBP3	0.00623326
46	RIPK1	0.00575307
46	RALB	0.00529819
46	VAMP5	0.00491485
46	PDCD10	0.00475421
46	TRIM21	0.00455298
46	PPDPF	0.00454192
46	PRMT2	0.00405528
46	SYT11	0.00404712
46	NDUFA12	0.00402551
46	MAT2B	0.00374094
46	MZT2B	0.0034651
46	KLC1	0.00345567
46	MT1M	0.00317434
46	AKAP7	0.00312317
46	SOX15	0.00282123
46	HLA-E	0.00264032
46	MAML2	0.00257922
46	SLC2A4RG	0.00207068
46	LRRFIP2	0.00202558
46	RIMS1	0.00182314
46	PAK1	0.00155256
46	ELK3	0.00125635
46	RALA	0.00110505
46	PAFAH1B3	0.000658403
46	CPNE2	0.000287721
46	CCBE1	0.000189547
46	CBR3	0.000144586
46	LRRC8C	0.00012491
45	FST	0.998296
45	PHLDA2	0.0305763
45	HERC4	0.0220121
45	SLC7A11	0.020068
45	BDNF	0.0182411
45	SGIP1	0.0174444
45	TXNRD1	0.0132613
45	CKAP4	0.0125121
45	RND3	0.0103834
45	RTN4	0.00900386
45	CHCHD10	0.008459
45	NT5E	0.00838225
45	EXOC6	0.00806127
45	CCBE1	0.00631852
45	SERINC2	0.00625346
45	ODC1	0.00582727
45	HSPA8	0.0053524
45	LPAR1	0.0032306
45	SMAD3	0.00322561
45	EIF1	0.00320301
45	UGCG	0.00310873
45	RAB3B	0.00283504
45	CREB3L2	0.00272276
45	MYLK	0.00225803
45	ADORA2B	0.00201857
45	CHML	0.00183711
45	NMT2	0.00182999
45	KDELR2	0.00121643
45	QSOX1	0.00101774
45	ADAMTS6	0.000957312
45	NXN	0.000896826
45	ATP8B1	7.48025e-05
44	ZNF804A	0.898826
44	SMURF2	0.150315
44	RND3	0.130622
44	CCBE1	0.121592
44	FAM107B	0.119508
44	DRAM1	0.111786
44	NAV3	0.106093
44	SRGAP1	0.100414
44	CPED1	0.0948416
44	MAP3K5	0.0905864
44	PLCB4	0.0904451
44	FMN2	0.0902517
44	KLHL29	0.0891213
44	SMAD3	0.0884425
44	PARD3B	0.0822193
44	EXOC6	0.0728002
44	GPX1	0.0602182
44	QSOX1	0.0541424
44	RGMB	0.0517783
44	TEAD1	0.0500805
44	CLTB	0.0487492
44	CREB5	0.0423752
44	CHRM3	0.0409398
44	FBN2	0.0375008
44	RNF141	0.0370821
44	STEAP1B	0.0366949
44	PFN1	0.0256822
44	FADS1	0.0248188
44	NCEH1	0.0212069
44	ZFPM2	0.018769
44	PCID2	0.0182292
44	NTMT1	0.0181135
44	SERINC2	0.0172601
44	IL11	0.0170491
44	NRIP1	0.0162235
44	POLR3G	0.0161954
44	DEK	0.0159063
44	SERPINE1	0.0149397
44	CKAP4	0.0146177
44	STAT1	0.0144183
44	PRKD1	0.0143057
44	EEF1E1	0.0140645
44	SLC7A11	0.0140593
44	IRS1	0.013479
44	SGIP1	0.0113733
44	EIF4A1	0.0110029
44	CRIM1	0.0109429
44	DBI	0.00912141
44	ASCC3	0.00894301
44	ITGBL1	0.00885008
44	PEA15	0.00852239
44	SBF2	0.00718224
44	CASP4	0.0068819
44	PSMB1	0.00641694
44	BRI3	0.00594835
44	TNPO1	0.00528935
44	CDK17	0.00508802
44	WWC1	0.00446652
44	ADAMTS1	0.00340118
44	OAZ1	0.0012231
44	EIF2B3	0.00100181
44	DUSP5	0.000552454
43	COL12A1	0.58007
43	HSP90B1	0.385684
43	PDIA3	0.232174
43	NRP2	0.227177
43	PPIB	0.204905
43	CALR	0.198331
43	COL5A2	0.18922
43	PDIA6	0.171124
43	HSPA5	0.170384
43	SPARC	0.14487
43	CEMIP	0.132554
43	FAP	0.128369
43	FNDC3B	0.12774
43	CD70	0.108807
43	FBN1	0.104759
43	SERPINH1	0.101871
43	PDIA4	0.094744
43	CTSK	0.0931648
43	P4HB	0.0855935
43	CDH2	0.0814246
43	PBX3	0.0807065
43	LOXL2	0.0746615
43	DKK3	0.0730988
43	TPM1	0.0722664
43	FRMD4A	0.0717489
43	TMED9	0.0674646
43	P4HA1	0.067455
43	CDH13	0.0656161
43	GULP1	0.0634919
43	OSTC	0.0632929
43	ENAH	0.0615082
43	TGFB2	0.0569896
43	ITM2B	0.053427
43	TIMP2	0.0524584
43	SEMA3A	0.0496694
43	NUCB2	0.0494264
43	LRRC17	0.047805
43	DGKI	0.0472263
43	F2R	0.0442988
43	CNN3	0.0439563
43	HYOU1	0.043214
43	CRTAP	0.0398989
43	FSTL1	0.0397141
43	P4HA2	0.039651
43	DSTN	0.0387675
43	MGST3	0.0374733
43	GPNMB	0.0367322
43	CANX	0.0359816
43	ITGB5	0.0330074
43	MEST	0.0321046
43	VKORC1	0.0306092
43	LAPTM4A	0.0293154
43	SPCS3	0.0260615
43	PROS1	0.0238163
43	KALRN	0.0231146
43	TLE4	0.0229759
43	MYDGF	0.0228328
43	SGK1	0.0219035
43	MMP14	0.0217025
43	PRSS23	0.0215603
43	ARMC9	0.0183738
43	CD276	0.0183639
43	LAMP1	0.0163651
43	SSR2	0.0136227
43	HMGN3	0.0134063
43	HSPB1	0.0118825
43	GJA1	0.0105254
43	LRPAP1	0.0102473
43	LIPA	0.00991964
43	GNPTAB	0.00882886
43	ECM1	0.00765027
43	DNAJC3	0.00730243
43	RPN2	0.00702809
43	IGF2R	0.00613093
43	P3H1	0.00569388
43	SYTL2	0.00541919
43	ANO6	0.00306737
43	MYO1E	0.0028006
43	CALU	0.00220034
43	CD151	0.00140337
43	CLSTN1	0.00117721
43	ABCA1	0.00112009
43	CYP1B1	0.000861433
42	FN1	0.563911
42	ANXA5	0.319698
42	DAAM1	0.266962
42	MEST	0.257165
42	SPARC	0.215343
42	NGF	0.202112
42	SPOCK1	0.188969
42	TNIK	0.186212
42	RBP1	0.160162
42	SERPINE1	0.153958
42	PDLIM1	0.137246
42	ALDH1A3	0.120333
42	COL4A1	0.119558
42	CCL2	0.11259
42	CDH2	0.104357
42	HEG1	0.100934
42	ABCC3	0.099277
42	RPS8	0.0963322
42	PPIB	0.0903905
42	NAP1L1	0.088379
42	OSTC	0.08797
42	LOXL2	0.0853234
42	ITGA2	0.0851021
42	BAMBI	0.0836678
42	EGFR	0.0762206
42	MAGI1	0.074856
42	APLP2	0.0731082
42	MN1	0.0692111
42	CTSH	0.0655052
42	PLOD2	0.0643427
42	SUCO	0.0638446
42	TSC22D1	0.0588627
42	ERCC6	0.0583507
42	RPL34	0.0579274
42	GPC6	0.0528795
42	SCP2	0.0517647
42	NUDT4	0.0489807
42	IGFBP7	0.0448725
42	FUT8	0.0434727
42	ADAM12	0.0395465
42	VCAN	0.0387673
42	ASAP1	0.0382892
42	P4HA1	0.0376425
42	SEMA5A	0.0375017
42	GPRC5A	0.0358338
42	SH3RF1	0.035676
42	PDIA3	0.0354196
42	SERPINH1	0.035319
42	ARL6IP5	0.0352197
42	SH3BP5	0.0350737
42	FANK1	0.0338036
42	ANO6	0.0328709
42	PPIC	0.0325562
42	OSBPL8	0.0323474
42	PGRMC2	0.0316983
42	ST3GAL1	0.0311649
42	TTC3	0.0310396
42	PAK2	0.0307502
42	MORF4L1	0.0306688
42	NREP	0.0281433
42	COL5A2	0.0264566
42	NBEA	0.0252066
42	VKORC1	0.0242941
42	DSG2	0.0234698
42	GSTM3	0.0232442
42	SHB	0.0226626
42	SDC3	0.0221511
42	DNAJB4	0.0218084
42	PPP3CA	0.0201576
42	TMEM45A	0.0198702
42	PLSCR4	0.0177561
42	PRDX5	0.0171822
42	ZNF503	0.0165069
42	PBX1	0.0159105
42	MEIS2	0.0156994
42	CHMP2B	0.0154372
42	TCF4	0.0145043
42	CTXN1	0.0136752
42	RAB13	0.0134039
42	RPL30	0.0127166
42	SH3D19	0.012419
42	MAGI2	0.0108919
42	ASPH	0.0100144
42	RPL5	0.00943139
42	SLC48A1	0.00889651
42	MATN2	0.00872166
42	TIMP2	0.00836004
42	VGLL3	0.00735341
42	APPL2	0.00722633
42	LIPA	0.00707902
42	LAMC1	0.00671655
42	KDELR1	0.00663759
42	STXBP5	0.00577297
42	PON2	0.00525207
42	CALR	0.00514951
42	GJA1	0.00432998
42	ANKRD37	0.00375829
42	EXOC6B	0.00365898
42	ABCA1	0.00358604
42	KDM5B	0.00341196
42	SLC39A10	0.00334056
42	NRXN3	0.00325565
42	PACS1	0.0024316
42	COL4A2	0.00236349
42	MEIS3	0.00219998
42	COPZ2	0.00215448
42	SLC39A7	0.00146111
42	RPS3A	0.00133009
42	DSC3	0.00104231
42	MPDZ	0.000843003
42	NFIX	0.000759137
42	DPCD	0.000507826
42	LTBP3	0.000301544
41	ANXA3	0.470723
41	SOX4	0.367848
41	CA9	0.325582
41	GALNT1	0.26264
41	ROR1	0.256935
41	PARD3B	0.224108
41	GPRC5A	0.170825
41	BMP4	0.155334
41	EVI5	0.154039
41	FRAS1	0.133189
41	NRBP1	0.129668
41	NR3C2	0.124962
41	DNAL1	0.121139
41	PAWR	0.106829
41	TPD52L1	0.10574
41	NNMT	0.103479
41	SDC2	0.101258
41	EPAS1	0.100663
41	IVNS1ABP	0.0998408
41	RGS3	0.0990512
41	GBP1	0.0981512
41	FBLIM1	0.079742
41	IFI30	0.0765097
41	TRIM16	0.0731126
41	TMEM158	0.072241
41	ZBTB20	0.0716238
41	ARL15	0.069855
41	AKR1B1	0.068913
41	NT5C2	0.0678381
41	MYO1B	0.0674479
41	ATP13A3	0.0668116
41	KCNT2	0.0624909
41	LAMB1	0.0620298
41	AKAP13	0.0573849
41	TFAP2A	0.0566331
41	GPRC5C	0.0557573
41	PTPRJ	0.0546475
41	PKP2	0.0521483
41	HEG1	0.0493833
41	B4GALT1	0.0491539
41	XKR6	0.047991
41	ZHX2	0.0463555
41	DMKN	0.0462208
41	SPECC1	0.0460202
41	MSI2	0.0455686
41	LPP	0.0409578
41	GLIS3	0.040368
41	HES1	0.0401224
41	CXADR	0.0397097
41	TPCN1	0.0380871
41	FUT8	0.0376371
41	PTPN1	0.0375368
41	GALNT13	0.0374
41	CYB5A	0.0360715
41	FSCN1	0.0356597
41	AIG1	0.0353543
41	PIK3R3	0.0336673
41	ACAA2	0.0334235
41	WWC1	0.0332333
41	PRICKLE1	0.0322204
41	CNN2	0.0308188
41	BTG2	0.0296339
41	GLS	0.0293208
41	ITSN1	0.0291415
41	S100A2	0.0276915
41	IER3	0.0275033
41	TMTC2	0.0263896
41	BCAT1	0.0263226
41	NDUFC1	0.0262337
41	THRB	0.0261199
41	ZNF827	0.0252045
41	NINJ1	0.0250616
41	GMDS	0.0246016
41	ADAMTS12	0.0244193
41	IER5L	0.023817
41	CEMIP	0.0228169
41	TAGLN	0.0217747
41	KIF9	0.0216798
41	ALDH1B1	0.0211174
41	PPM1H	0.0198429
41	ERRFI1	0.0187148
41	GRHPR	0.0185376
41	IDH2	0.0181775
41	UBE2E2	0.0161532
41	BAMBI	0.0154955
41	FILIP1L	0.015365
41	TNFAIP2	0.0142961
41	LRRFIP1	0.0141368
41	RPLP2	0.0135875
41	ZEB1	0.0122605
41	CLIC4	0.0115516
41	SMAD2	0.0103629
41	FBXO32	0.0095109
41	NDUFA4	0.00873961
41	RAB32	0.00823342
41	GATA6	0.00819409
41	PHLDB2	0.00780992
41	COTL1	0.00735345
41	CADM4	0.00717013
41	HPS5	0.0069861
41	RARS2	0.00672319
41	CLIP4	0.00568388
41	IFNGR1	0.00552541
41	MAP3K1	0.00544884
41	PARD6B	0.00464833
41	ZFAND5	0.00454035
41	ZYX	0.0045192
41	ECE1	0.00443567
41	C1RL	0.00439739
41	DSC3	0.00197793
41	TFDP2	0.00125358
41	SMARCC1	0.00112775
41	PTPN2	0.000791959
41	PLK2	6.93615e-05
40	LXN	0.629133
40	PLOD2	0.322266
40	TFPI	0.29243
40	FBN1	0.285153
40	PRR16	0.230229
40	NR2F1	0.185696
40	THSD7A	0.1726
40	TMEM106B	0.153331
40	HTRA1	0.144251
40	ITGB1	0.141326
40	SYT1	0.139976
40	FRMD4A	0.108517
40	IFITM3	0.107622
40	SERF2	0.0944679
40	HPCAL1	0.0849532
40	NME3	0.0832562
40	IFITM2	0.0824219
40	TRIOBP	0.0767329
40	RARRES1	0.0740581
40	CPQ	0.0707415
40	SLC38A2	0.0682251
40	EPHA5	0.0636144
40	NAP1L1	0.0604327
40	ASAP2	0.0591449
40	TGFB1	0.0583844
40	COL5A2	0.0575856
40	ETV1	0.055101
40	RABAC1	0.053561
40	BACH1	0.0514098
40	NAV1	0.0466789
40	SP100	0.0429832
40	ADAMTS6	0.0428955
40	ARHGAP12	0.0426302
40	SYNE1	0.0410577
40	SMIM14	0.0389389
40	PPFIBP1	0.0335984
40	SNCA	0.0318959
40	SERINC1	0.0318813
40	PRSS23	0.0310828
40	KANK2	0.0310448
40	P4HA1	0.0298837
40	BNIP3L	0.0287391
40	RRAS	0.0282875
40	HEG1	0.0282161
40	IFIT3	0.0278
40	NAALADL2	0.0274045
40	SLC4A7	0.0272942
40	NFIX	0.0269587
40	FAM114A1	0.0263744
40	PLSCR4	0.0251091
40	NFAT5	0.0242587
40	CD63	0.0242426
40	MORF4L1	0.0240933
40	GSTM3	0.0210213
40	PKM	0.0209128
40	NACA	0.019795
40	TUSC3	0.019728
40	CFH	0.0195156
40	RPS12	0.019253
40	SPOCK1	0.0180991
40	HLA-E	0.0178019
40	POLR2L	0.0167634
40	ITPR1	0.0166446
40	SEC62	0.0165521
40	SNX6	0.0164456
40	ZDHHC17	0.0155595
40	MPG	0.015483
40	ERLEC1	0.0138359
40	TRAM2	0.0134091
40	EIF4A2	0.013275
40	APPL2	0.0115732
40	FLOT1	0.0114657
40	NFE2L2	0.0109605
40	OPN3	0.0105921
40	FOXD1	0.0101131
40	GOLGB1	0.00906123
40	EVA1B	0.0082668
40	SIGIRR	0.00726655
40	SH3GLB1	0.0071479
40	COPZ2	0.00644894
40	PDE7B	0.00640501
40	CXXC5	0.00630231
40	RGS10	0.00523496
40	TMEM255B	0.0046451
40	ORAI3	0.00443088
40	SLC20A1	0.00365162
40	VGLL3	0.000847822
40	DSG2	0.000108682
40	GBE1	3.09144e-05
39	FRMD5	0.552015
39	CMTM7	0.532559
39	ITGB8	0.316945
39	LPCAT2	0.208353
39	MAP2	0.182124
39	STK17A	0.158776
39	ANXA1	0.149363
39	MMP2	0.148332
39	CDH2	0.143242
39	SHROOM3	0.126993
39	LIMCH1	0.107567
39	LAYN	0.100957
39	AMIGO2	0.0910324
39	SPECC1	0.0904823
39	LRRFIP2	0.0868578
39	PRSS12	0.0785548
39	TENM4	0.0763142
39	TUBA1A	0.0753731
39	OSBPL10	0.0705109
39	FMNL2	0.0673345
39	SYNE2	0.0651119
39	ACTN4	0.0647719
39	MAP1B	0.0641095
39	GTF2F2	0.0612873
39	ADAMTSL3	0.0585359
39	PMEPA1	0.0529325
39	CMTM6	0.0527731
39	PLCE1	0.0486569
39	SLC3A2	0.0484027
39	INPP5F	0.0452975
39	FHOD3	0.0441381
39	PDP1	0.0414181
39	SYTL2	0.0386701
39	DNER	0.0378727
39	EVA1A	0.0353522
39	SLC7A5	0.0344535
39	GSTP1	0.0323024
39	CTSD	0.0322651
39	NF2	0.028805
39	PAPSS1	0.0268978
39	NHSL1	0.0267589
39	SLC25A24	0.0262233
39	CYTH3	0.0256636
39	TUBB	0.0252545
39	HINT1	0.0251985
39	ITGA4	0.0247365
39	BHLHE41	0.0245144
39	NRP2	0.0244305
39	EHBP1	0.0233824
39	HSPB1	0.0222692
39	CDK14	0.0220394
39	NT5DC2	0.0214145
39	CFL1	0.021267
39	PCED1B	0.0196366
39	TPGS2	0.0194277
39	DPYSL3	0.0192672
39	RGS9	0.0170548
39	IQGAP1	0.0161918
39	DNAJB1	0.0146403
39	DIXDC1	0.0138969
39	BACE2	0.0137951
39	AKAP7	0.012598
39	VDAC1	0.0122479
39	GEM	0.0108167
39	PRKAG2	0.00988162
39	AK4	0.00906015
39	CMTM8	0.00898363
39	PDGFC	0.00735177
39	CD70	0.00713443
39	IL1RAP	0.00523567
39	CHST11	0.00482612
39	NPAS2	0.00409779
39	IER2	0.00408265
39	PHLDA3	0.00208651
39	EMB	0.00136433
39	SPRY2	0.00100837
39	TET1	0.000201264
38	VCAN	0.528426
38	THBS1	0.397908
38	IGFBP7	0.317223
38	RHOBTB3	0.287532
38	EFEMP1	0.227138
38	ITGA11	0.220179
38	SPECC1	0.157508
38	CFH	0.156911
38	TGM2	0.152099
38	ADAMTS12	0.135791
38	NREP	0.127017
38	COL4A1	0.122025
38	SPARC	0.112141
38	OSTC	0.0978848
38	MFAP2	0.0950247
38	PHLDB2	0.082315
38	GALNT10	0.080043
38	RPS24	0.079665
38	HES1	0.0792817
38	ANKRD1	0.0766995
38	STK38L	0.0726967
38	PPIC	0.0722184
38	SERPINH1	0.0714201
38	SLC26A2	0.0710565
38	CDH13	0.0706083
38	PLK2	0.0644642
38	CMTM3	0.0623348
38	SHROOM3	0.0581396
38	SKIL	0.0566884
38	SDC2	0.0557715
38	GNAS	0.0524632
38	RPL5	0.0512484
38	PLA2R1	0.0507227
38	MEGF9	0.0479549
38	PDLIM5	0.0459298
38	COL1A1	0.0451996
38	CRIP2	0.0435459
38	PDLIM7	0.0411622
38	RUNX2	0.0411499
38	FLOT1	0.0401795
38	P3H2	0.0401173
38	ITGAV	0.0400578
38	ERCC6	0.0394462
38	FLNB	0.0377237
38	FNDC3B	0.0369616
38	GAS6	0.0363324
38	MGST2	0.0355408
38	HMCN1	0.0342694
38	CDH2	0.0325071
38	MAPK10	0.0285975
38	BAZ2B	0.028367
38	LAMB1	0.0282597
38	TCEA2	0.0279966
38	PAWR	0.0278246
38	BHLHE40	0.027239
38	SLC25A37	0.0266316
38	PIK3R3	0.0247527
38	JUP	0.0247066
38	FRAS1	0.0243917
38	TAGLN	0.0234802
38	FHOD3	0.0233669
38	CALD1	0.0228677
38	OSBPL9	0.0224983
38	IER3	0.0210746
38	CNN2	0.0209229
38	TNS1	0.0199619
38	PAK2	0.0195564
38	TGFBR2	0.0193233
38	CCDC85A	0.0190951
38	TGFB2	0.0190037
38	VCL	0.0182409
38	LTBP2	0.0182279
38	NOX4	0.0180302
38	TSC22D1	0.0176915
38	NPC2	0.0167096
38	PTPRK	0.0153037
38	ERRFI1	0.0150332
38	PPFIBP1	0.0146698
38	ITGB5	0.0141122
38	PDIA3	0.0138659
38	RBMS1	0.0133858
38	COL4A2	0.0126493
38	RPS13	0.0126258
38	LTBP3	0.0121121
38	TLR4	0.0118304
38	CRISPLD2	0.0114534
38	MT1X	0.01131
38	SNED1	0.011271
38	PTPN13	0.0108925
38	EIF4E2	0.00989821
38	ARF5	0.00912499
38	DSE	0.00822179
38	ECE1	0.00818934
38	RPL7	0.00808115
38	SSBP3	0.00764736
38	KALRN	0.00741762
38	KDM5B	0.00731982
38	KCNT2	0.0066486
38	KLF7	0.00656072
38	TULP4	0.00652677
38	PGM2L1	0.0063556
38	ZFAND5	0.00612824
38	MYO1E	0.00609616
38	KDELR1	0.00495432
38	FANK1	0.00462156
38	PRUNE2	0.0045557
38	PRICKLE1	0.00449268
38	ANO6	0.00437466
38	BTG2	0.0041635
38	RPS3A	0.00349013
38	SEC11A	0.00346499
38	WSB1	0.003146
38	MN1	0.00311683
38	TCF7L2	0.00290694
38	SLC48A1	0.00290576
38	LIMK2	0.00279633
38	RYBP	0.00260695
38	PON2	0.00252858
38	PTEN	0.00222331
38	FYTTD1	0.00188173
38	TET1	0.00181424
38	ATXN1	0.00163834
38	BMPR2	0.00113363
38	FAM89B	0.00107632
38	P3H1	0.000617622
38	GPX4	0.000539697
38	CCPG1	0.00017374
37	EZR	0.847406
37	TMSB10	0.259224
37	YWHAZ	0.144554
37	ADGRG6	0.132882
37	AP1M2	0.119956
37	BCAR3	0.119059
37	RHOBTB3	0.117801
37	ENDOD1	0.108349
37	C12orf75	0.103185
37	OGFRL1	0.0853292
37	MYL12B	0.0853016
37	GIPC1	0.0852653
37	MYBL1	0.079029
37	CD70	0.0786371
37	CDH4	0.0764334
37	GAS6	0.0733899
37	PBX3	0.0721711
37	HSP90AA1	0.0701211
37	STRIP2	0.0568108
37	TENM4	0.056481
37	DEK	0.054465
37	MAP1B	0.053638
37	ANXA3	0.0527982
37	ARAP2	0.05146
37	CPED1	0.0479562
37	FABP5	0.0474143
37	LARP6	0.0467968
37	HSPB1	0.0455801
37	PFN1	0.0439563
37	USP54	0.0423092
37	AXL	0.0401764
37	FBN2	0.0399426
37	TBC1D2	0.0396462
37	RIMS2	0.0371612
37	SLC25A24	0.036362
37	GLTP	0.0363617
37	C16orf74	0.036218
37	ACTB	0.035172
37	MGLL	0.0339456
37	NIPAL3	0.0330998
37	KTN1	0.0317171
37	IQGAP1	0.030255
37	DBI	0.0296696
37	CXADR	0.0288262
37	RHOA	0.0264401
37	CRIM1	0.0262805
37	KIF22	0.0248482
37	CCDC50	0.0244212
37	KCNMA1	0.0227632
37	CDV3	0.0213509
37	DNAJB6	0.0204995
37	ATP1B1	0.0197306
37	EFNA5	0.0184964
37	PPDPF	0.0181239
37	OSBPL3	0.0175894
37	SSX2IP	0.0155728
37	MGST3	0.015518
37	PRKAG2	0.0154063
37	GADD45B	0.0147312
37	SH2D4A	0.0142037
37	TMEM54	0.0137811
37	CSTB	0.0134844
37	CLIC4	0.0126831
37	PFKP	0.0125874
37	SOX15	0.0123423
37	RAB3IP	0.0121694
37	PPIA	0.010982
37	FGF5	0.010681
37	TUBB6	0.0103743
37	SCN5A	0.00935665
37	ATRNL1	0.00846061
37	DKK3	0.00747399
37	IER2	0.00693497
37	PEBP1	0.00667152
37	RPLP1	0.00613094
37	SCN9A	0.00418178
37	ZNF706	0.00386869
37	DDX60L	0.00311764
37	OAZ1	0.00264311
37	PPP1R14B	0.00204545
37	TRNP1	0.00135335
37	TUBA1B	0.00129059
37	RIMS1	0.000754609
37	ARPC1A	0.000268302
36	PHACTR2	0.486754
36	SCG5	0.481364
36	GREM1	0.294024
36	GALNT1	0.22347
36	NPC2	0.19295
36	AKAP12	0.18977
36	CD55	0.189397
36	ERRFI1	0.155986
36	PRSS23	0.154656
36	SPATS2L	0.144928
36	NTM	0.144398
36	TM4SF1	0.136557
36	SEC14L1	0.131613
36	SLC35F3	0.115455
36	IL11	0.106637
36	COL13A1	0.10587
36	MT1X	0.10549
36	PLCE1	0.103471
36	GALNT10	0.102386
36	SRP14	0.097095
36	ARHGAP18	0.0961659
36	ANKRD1	0.0797674
36	ABRACL	0.0781973
36	PIP4K2A	0.0766279
36	MYOF	0.0723275
36	AK5	0.0666469
36	CSTB	0.0657179
36	ACTB	0.0629213
36	MYO10	0.0616934
36	WLS	0.056713
36	TSPAN3	0.0519532
36	ARPC1B	0.0496956
36	PRKAR2B	0.0451059
36	MICAL2	0.0433165
36	IGF2BP3	0.0430047
36	NT5E	0.0428759
36	NGF	0.0428382
36	CTSD	0.0367969
36	C1orf198	0.0365372
36	ARMC9	0.0363309
36	RCN2	0.0340865
36	HDAC9	0.0324881
36	TRHDE	0.0323015
36	EPB41L3	0.02965
36	HSP90AA1	0.0284344
36	CD63	0.0268782
36	BCAP29	0.0259937
36	DOCK10	0.023133
36	CLTA	0.0230316
36	NRP2	0.0222461
36	ITGB5	0.0207655
36	SCP2	0.0205745
36	PALLD	0.0204448
36	CAMK4	0.0174014
36	S100A13	0.0159841
36	HSPH1	0.015814
36	CSRP1	0.014945
36	ADGRL4	0.014352
36	ATP1B3	0.0104119
36	ATP6V0B	0.0101331
36	OXR1	0.0100237
36	ARPC2	0.00907189
36	INO80C	0.00670796
36	BZW1	0.00595584
36	HEXB	0.00542492
36	MBNL1	0.00371969
36	COX17	0.00210871
36	NEXN	0.00201935
36	DDAH1	0.00140664
35	MGST1	0.412026
35	F3	0.334188
35	ANKRD1	0.260865
35	TGFB2	0.252485
35	PALLD	0.238183
35	GPRC5A	0.23031
35	PLOD2	0.215906
35	IL7R	0.20619
35	COL4A1	0.196839
35	NABP1	0.169953
35	SH3RF2	0.169118
35	RND3	0.155506
35	EXT1	0.130123
35	RAB32	0.120799
35	TAGLN2	0.110482
35	MRPL33	0.108949
35	COTL1	0.107634
35	COL4A2	0.101794
35	NRXN3	0.101005
35	ARHGEF28	0.098197
35	BICC1	0.0947184
35	ATP8B1	0.0932542
35	CLSTN2	0.0919871
35	OXTR	0.0915082
35	TXNRD1	0.084768
35	RPL8	0.0833861
35	GFRA1	0.0830547
35	RPS2	0.07766
35	HACD1	0.0774453
35	SERPINE1	0.0757526
35	MYLK	0.0739469
35	TFAP2A	0.0642103
35	RPL22L1	0.0629039
35	HSP90B1	0.0587685
35	ADAM9	0.0579923
35	ATXN10	0.0578014
35	MYH9	0.0557314
35	CRIM1	0.054884
35	SHC3	0.0548126
35	LYPLAL1	0.0546792
35	OGFRL1	0.0530567
35	NFIB	0.0504549
35	TMEM14C	0.0479203
35	MITF	0.0457329
35	AP1M2	0.0449472
35	NEXN	0.0446519
35	ME1	0.0444737
35	ROR1	0.0443496
35	TRAM1	0.0439417
35	EDIL3	0.0432443
35	GAS6	0.0430496
35	PTPN1	0.0407286
35	TLE4	0.0399881
35	DDAH1	0.0396092
35	FHL2	0.0388548
35	RIC1	0.0386778
35	CAPN2	0.0379621
35	EFNA5	0.037051
35	PAWR	0.036953
35	ACO1	0.0367419
35	BMP4	0.0346596
35	LOXL2	0.0336994
35	CDC42EP3	0.033359
35	DOCK5	0.0328397
35	RBMS3	0.0321194
35	FSTL1	0.0320952
35	TUFT1	0.0296681
35	LMO7	0.0295849
35	SHB	0.0284699
35	UCHL3	0.0279414
35	MYC	0.0278565
35	SLC25A51	0.0272064
35	MACF1	0.026187
35	DYNC1H1	0.02515
35	AMOTL2	0.0241721
35	ALDH1B1	0.0234697
35	CTIF	0.023144
35	GADD45A	0.0227465
35	PPA1	0.0225347
35	UBE2E2	0.022257
35	ACTB	0.0221424
35	TIMM8B	0.0220395
35	RAB11FIP1	0.0214551
35	TRIO	0.0212968
35	HDDC2	0.0209345
35	DMKN	0.0203906
35	DNAJC6	0.0202701
35	CAP2	0.0189309
35	DAP	0.0186764
35	ATP6V0E1	0.0185977
35	HEG1	0.018287
35	DENND2A	0.0181123
35	ACTN1	0.016309
35	AMIGO2	0.0155426
35	GLIPR1	0.0150614
35	TXNDC17	0.0150149
35	GLRX	0.0149958
35	TRPC4	0.0139916
35	FSTL3	0.0139553
35	TSPAN14	0.0138356
35	RTN4	0.0134615
35	SOD1	0.01247
35	RHOD	0.0120967
35	GRIP1	0.0107045
35	TXN	0.00949003
35	PYGL	0.00930973
35	TMEM14B	0.00906918
35	PSMB5	0.00880322
35	RNF144B	0.00868251
35	PPARG	0.00834028
35	PKP4	0.00812346
35	PDLIM5	0.00809071
35	RPL27	0.00773924
35	LOXL1	0.006356
35	ARSJ	0.00585367
35	MICAL3	0.00582309
35	GRHPR	0.00563315
35	GPR135	0.00556928
35	ANKRD13A	0.00480547
35	SLC7A6	0.00473518
35	LAMTOR1	0.00473341
35	PKP2	0.00427864
35	RPS26	0.00422628
35	PARD6B	0.00327047
35	PHTF2	0.00296663
35	MYL12A	0.00283445
35	SLC39A8	0.00258791
35	EDEM2	0.00241523
35	COMTD1	0.0022654
35	PTPN11	0.00213399
35	SQSTM1	0.000887456
35	LRIG1	0.000501951
35	TRAPPC2L	0.000214114
34	ASPM	0.165665
34	HMGB2	0.160294
34	UBE2C	0.15554
34	KIF11	0.153569
34	CDKN3	0.152073
34	CCNA2	0.143615
34	UBE2S	0.142486
34	HMMR	0.141587
34	ANLN	0.140855
34	GTSE1	0.140594
34	TUBB4B	0.140388
34	CKS2	0.139845
34	DLGAP5	0.13868
34	PTTG1	0.138292
34	CKS1B	0.13808
34	CDCA8	0.137703
34	CCNB1	0.136185
34	BUB1	0.134958
34	CDK1	0.13366
34	PRR11	0.132375
34	KIF2C	0.129461
34	AURKA	0.129358
34	ECT2	0.128134
34	DEPDC1	0.127725
34	NDC80	0.127501
34	SPC25	0.121603
34	CDCA3	0.117723
34	KIF18A	0.116622
34	ARL6IP1	0.115883
34	CKAP2	0.115586
34	HJURP	0.11441
34	PLK1	0.111778
34	BUB1B	0.110495
34	KIF23	0.108866
34	KNSTRN	0.106558
34	AURKB	0.105177
34	TTK	0.104721
34	CDCA2	0.102736
34	CIT	0.0986525
34	NCAPG2	0.0948267
34	UBE2T	0.0940346
34	SPDL1	0.0939957
34	BUB3	0.0938033
34	CENPA	0.0933846
34	MAD2L1	0.0921765
34	FAM83D	0.0917042
34	CCDC18	0.090927
34	TUBA1C	0.0908407
34	IQGAP3	0.0875547
34	SHCBP1	0.0871093
34	NEK2	0.0868005
34	MZT1	0.0867842
34	GAS2L3	0.0864227
34	NCAPH	0.083425
34	STMN1	0.0807489
34	TMPO	0.0805745
34	TUBB	0.0799078
34	NUCKS1	0.0795176
34	DTYMK	0.0750659
34	TUBA1B	0.0729423
34	KIF15	0.0716529
34	NCAPD2	0.0710406
34	CENPW	0.0667238
34	CDC25C	0.0665415
34	TROAP	0.0660264
34	KIF20A	0.0655293
34	TYMS	0.0652986
34	ANP32E	0.0651926
34	PHF19	0.0608387
34	MXD3	0.06061
34	ESCO2	0.0578608
34	ZWINT	0.0573025
34	PSRC1	0.0563355
34	SKA3	0.0546555
34	FOXM1	0.0545835
34	KIAA0586	0.0542976
34	TUBB6	0.0540431
34	RAD51AP1	0.0538601
34	CCNF	0.0537177
34	TRIP13	0.0530413
34	GPSM2	0.0522254
34	NEIL3	0.0517323
34	RHEB	0.0516303
34	KIF18B	0.0513165
34	RPL39L	0.0497798
34	DEK	0.0496058
34	OIP5	0.0483716
34	SKA1	0.0479407
34	G2E3	0.0477209
34	C21orf58	0.0473634
34	ILF2	0.0465949
34	POC1A	0.0455584
34	DIAPH3	0.0453811
34	ARHGAP19	0.0448009
34	CENPK	0.0440537
34	FOSL1	0.0429952
34	BCL2L12	0.0428406
34	EXOSC8	0.0426484
34	LMNB2	0.0423488
34	MELK	0.0422767
34	XPO1	0.0399628
34	FAM111A	0.0398884
34	CENPM	0.0395325
34	LRR1	0.0387188
34	RRM2	0.0370808
34	ZWILCH	0.0369404
34	SFPQ	0.0366959
34	HMGN2	0.0357197
34	TTF2	0.0344441
34	CENPN	0.0343913
34	DHFR	0.0335421
34	RRM1	0.0331293
34	MGME1	0.0322976
34	CENPL	0.0316338
34	CENPJ	0.0315713
34	CEP152	0.031125
34	BORA	0.0309551
34	FUS	0.0301926
34	NCEH1	0.0301749
34	TK1	0.0294773
34	NDC1	0.0293261
34	CDC25B	0.0292303
34	HIRIP3	0.029199
34	CDK5RAP2	0.0286042
34	CEP78	0.0283488
34	CCDC77	0.0279703
34	SAP30	0.0278957
34	CDCA5	0.0275826
34	PSAT1	0.0274694
34	GPN3	0.0261227
34	TMEM106C	0.0255782
34	RASSF1	0.0254118
34	SPATA5	0.0252321
34	IKBIP	0.0246839
34	MAD2L2	0.0246016
34	CCDC150	0.0244422
34	USP13	0.0243854
34	JADE1	0.0242527
34	NUP35	0.0241576
34	PLK4	0.0240838
34	HMGB1	0.0240441
34	CBX1	0.0238521
34	STIL	0.0237843
34	REEP4	0.0235179
34	CEP57L1	0.0233648
34	GEN1	0.0232054
34	BRCA2	0.02264
34	CENPU	0.0214775
34	MIS18A	0.0211138
34	RPA3	0.0210285
34	ZNF714	0.0209322
34	LBR	0.0206364
34	PPP1R35	0.0203083
34	HNRNPDL	0.0198303
34	C9orf40	0.019755
34	CMC2	0.0192645
34	ALYREF	0.0188096
34	CKLF	0.0187679
34	POLQ	0.0186873
34	NAV2	0.0182556
34	HAUS8	0.0181658
34	SRP9	0.0180687
34	DNAJC9	0.0169131
34	TXNDC12	0.0165178
34	CEP192	0.0163376
34	ASF1B	0.0161922
34	RHNO1	0.0161768
34	MPHOSPH9	0.0160293
34	GFRA1	0.0160105
34	MAGOH	0.0155876
34	SNRPG	0.0155305
34	MCTP1	0.0149959
34	CENPO	0.0147487
34	CEP44	0.0145185
34	ERLIN1	0.0143892
34	MAGOHB	0.014253
34	EZH2	0.0136347
34	NCAPD3	0.013583
34	SAC3D1	0.0135669
34	FANCI	0.013329
34	MTHFD2	0.0126778
34	RAN	0.0126695
34	GJC1	0.0125374
34	LSM5	0.0122095
34	ITGB1BP1	0.0122041
34	NUP50	0.012139
34	MYBL2	0.0119525
34	ATF4	0.0118412
34	AKT1	0.0111447
34	SDC1	0.010932
34	THRAP3	0.0106082
34	NUP98	0.0106033
34	TDP1	0.0105556
34	PCMT1	0.0102097
34	ACYP1	0.00999411
34	NUP107	0.00969664
34	ARMC1	0.00955407
34	TUBG1	0.00954812
34	CDKN2D	0.00950742
34	CDC27	0.00914858
34	HNRNPA3	0.008985
34	BTG3	0.00885259
34	C2orf69	0.00880191
34	CWF19L1	0.00852922
34	NUP37	0.00835684
34	PCNT	0.00796477
34	GSTCD	0.00790328
34	ETV5	0.00748852
34	ORC6	0.00739483
34	KNTC1	0.00737105
34	YWHAH	0.00681498
34	KIF22	0.00675126
34	NFATC2IP	0.00661881
34	XRCC6	0.00661555
34	DYNLL1	0.00645043
34	CEP85	0.00643023
34	RUNX1	0.00637765
34	PRRC2C	0.00627909
34	TBC1D31	0.00627628
34	RAPGEF6	0.00618199
34	HNRNPR	0.00603435
34	GINS1	0.0058865
34	PNP	0.0055044
34	FBXO5	0.00550304
34	ROCK2	0.0050509
34	NUDT15	0.00470392
34	TUBGCP3	0.00445145
34	MED30	0.00438377
34	AAK1	0.00436067
34	STAG1	0.00428445
34	PMAIP1	0.00424823
34	KHDRBS3	0.00417019
34	MTMR6	0.00409839
34	TNFAIP8L1	0.0037444
34	SASS6	0.00344812
34	XRCC4	0.00344255
34	HACD3	0.00332012
34	CALM3	0.00315566
34	CEP135	0.00300536
34	SCARA3	0.00288135
34	CBX3	0.00270974
34	TMEM19	0.00251374
34	FANCD2	0.0025128
34	PSMD9	0.0024093
34	VPS26A	0.00223187
34	INIP	0.00198894
34	GOT1	0.00193394
34	CBL	0.00187263
34	USP14	0.00184945
34	HINT2	0.00173734
34	HNRNPH3	0.00173154
34	EEFSEC	0.00171047
34	KPNA4	0.00162488
34	GSPT1	0.00146756
34	FH	0.00140388
34	DIAPH1	0.00138671
34	PGP	0.00136794
34	BCLAF1	0.00120113
34	PSPC1	0.000999303
34	SKA2	0.000975634
34	CDCA4	0.000968939
34	RNF4	0.000930105
34	HAUS2	0.000801922
34	GABPB1	0.000795529
34	POLR2B	0.000780899
34	HSPA1B	0.000698154
34	ZDHHC12	0.000663769
34	CHEK2	0.000660426
34	ADD2	9.60494e-05
34	DDX39A	5.12897e-05
34	ENO1	3.4531e-05
33	SERPINE2	0.990278
33	ITGB8	0.0805575
33	DPYSL3	0.0513654
33	LMCD1	0.0371479
33	GSN	0.0324799
33	ARID5B	0.0321623
33	MAP2	0.0290077
33	PSAP	0.027986
33	FAM3C	0.0273752
33	SOX4	0.0240349
33	SVIL	0.0235365
33	HDAC9	0.0227269
33	SLC6A6	0.0203561
33	CBLB	0.0203531
33	WWTR1	0.0189294
33	SPARC	0.01871
33	TUBA1A	0.0169053
33	EFEMP1	0.0126428
33	LRIG3	0.0125334
33	SGK1	0.0100453
33	MAP1B	0.00784587
33	CDK14	0.00700303
33	EMB	0.00669262
33	ANXA2	0.00666733
33	SOCS5	0.00651618
33	AK5	0.0062076
33	S100A16	0.00579569
33	NAV1	0.00567645
33	CALU	0.00538301
33	GLIPR2	0.00523759
33	DCLK2	0.00473785
33	PRSS12	0.00426574
33	MB21D2	0.00423749
33	TUBB3	0.00406562
33	CALM1	0.00229702
33	NPAS2	0.00163756
33	UTRN	0.00106188
33	ANKRD1	0.00092785
33	SNX30	0.000624744
33	PAPSS1	0.000535805
33	MMP16	0.000500074
33	AKAP7	0.000376602
32	C12orf75	0.47857
32	HMGA2	0.370835
32	GSTO1	0.348687
32	ANXA5	0.262743
32	LOX	0.245102
32	CYSTM1	0.215071
32	SSR3	0.191496
32	PLAUR	0.14736
32	PPP1R15A	0.132927
32	SRGAP1	0.126748
32	CALU	0.114973
32	RAB3B	0.103376
32	MGLL	0.102879
32	RTN4	0.101398
32	MME	0.100885
32	FGFR1	0.098668
32	HS3ST3A1	0.0936734
32	ECI2	0.0922617
32	ZBTB38	0.0888077
32	CD68	0.0875005
32	CKAP4	0.0833945
32	HEXB	0.0792821
32	STRADB	0.0772633
32	MAP1B	0.0756743
32	TMEM237	0.0754066
32	NAV2	0.0718381
32	PSMD2	0.0705751
32	CORO1C	0.0698536
32	NAV3	0.0695417
32	HDAC9	0.0624048
32	GOLGA4	0.0587812
32	CTSB	0.058147
32	BRI3	0.057711
32	TMEM233	0.0569376
32	GGH	0.0562201
32	MSANTD3	0.0541283
32	STRIP2	0.0540539
32	CEP170	0.0536213
32	HMGN2	0.0534348
32	SOAT1	0.0527488
32	BZW1	0.0524402
32	FOSL1	0.0508964
32	NPC1	0.0490319
32	GLRX3	0.0480259
32	TUBB3	0.0468162
32	PBX3	0.0467935
32	TNFRSF12A	0.0459189
32	MYDGF	0.0458292
32	TRAK2	0.0449846
32	MYOF	0.0426337
32	ADAMTSL1	0.0420743
32	FNIP2	0.0418004
32	SIPA1L3	0.0388476
32	UGDH	0.0372156
32	UBASH3B	0.0364005
32	FAP	0.0350801
32	OAZ1	0.034419
32	ATP6V0C	0.0342876
32	TMEM54	0.0336084
32	PPARG	0.0331423
32	RAB8B	0.0328631
32	PDZD8	0.0323443
32	SPCS3	0.0316567
32	CD59	0.0316007
32	CAMTA1	0.0315782
32	SDF2L1	0.0309314
32	GJC1	0.030375
32	GALNT7	0.0273963
32	MRPL17	0.0272096
32	RAB7A	0.025877
32	HSPA8	0.0258387
32	KPNA4	0.0256081
32	DDR2	0.0253144
32	ENO2	0.0249463
32	SRM	0.0247708
32	DGKI	0.0244663
32	CARS2	0.0236795
32	MAP4K5	0.023483
32	SYT14	0.0225248
32	CDK4	0.0209635
32	TRERF1	0.0205243
32	DOCK10	0.0201718
32	BCCIP	0.019602
32	GIPC1	0.0194317
32	CD320	0.0193191
32	PFDN2	0.0192673
32	MTCH1	0.0187029
32	EEA1	0.0186111
32	TPD52L2	0.0173935
32	ODC1	0.0171438
32	COBLL1	0.0167583
32	HABP4	0.0167498
32	CHCHD3	0.0167348
32	STAM	0.0161987
32	LRRC20	0.0160244
32	HSPE1	0.0157173
32	CTSL	0.015574
32	ARHGDIA	0.0152674
32	SDC1	0.0151632
32	MAPKAP1	0.0148599
32	TMEM106C	0.0140861
32	C1GALT1	0.0138085
32	ITGB1BP1	0.0136911
32	MRPS6	0.0136113
32	CYCS	0.0132766
32	AK5	0.0131011
32	CAMK2D	0.0127216
32	PDAP1	0.0126946
32	NRIP3	0.0126926
32	RPS19BP1	0.0126482
32	INSIG1	0.0126302
32	ELOVL6	0.0125316
32	FUCA2	0.0124294
32	GLTP	0.0118437
32	POLR3G	0.0108302
32	ARF1	0.0106668
32	REEP3	0.0103018
32	VAC14	0.00972489
32	KDSR	0.00941584
32	TUBB4B	0.00856882
32	VDAC2	0.00831444
32	IMP3	0.0081311
32	FLNC	0.00810669
32	PMP22	0.00795752
32	UBE2S	0.00767078
32	SCFD2	0.00758661
32	ABCC4	0.00752893
32	HK1	0.00747191
32	ZC3H3	0.00742979
32	NCEH1	0.0073283
32	EPG5	0.0072773
32	MAP4	0.00725094
32	RABGEF1	0.00709262
32	ERLIN1	0.00703711
32	NUPR1	0.00665586
32	UQCC3	0.00641258
32	DYRK3	0.00635856
32	GNPTAB	0.00627879
32	GDF6	0.00617141
32	CTSK	0.00572911
32	COA1	0.00568322
32	CCT6A	0.00566999
32	TRIO	0.00551949
32	RANBP1	0.00520298
32	SGIP1	0.00508826
32	PEA15	0.00498823
32	AHI1	0.0049158
32	CFL2	0.00457937
32	CTTN	0.00450867
32	SPIRE1	0.00444652
32	RER1	0.00374139
32	FAR2	0.00368003
32	POLE4	0.00350125
32	GPR176	0.00308906
32	HSPH1	0.00297846
32	SAP30	0.00297414
32	CSTB	0.00225185
32	BOD1	0.0015121
32	SMTN	0.0012373
32	PGM5	0.00115335
32	HNRNPAB	0.00107316
32	SPHK1	0.000753453
32	TPD52	0.000681161
32	CISD2	0.000670472
32	GNPDA1	0.00063426
32	FGF5	0.00022237
32	NCS1	0.000167956
32	TLE1	1.58913e-05
31	PCDH7	0.972252
31	CCNH	0.107984
31	PDE7B	0.0936619
31	PPP2R2B	0.0823112
31	PRSS23	0.0700314
31	BICC1	0.060446
31	AP1S3	0.0551667
31	MBNL2	0.0535931
31	CD63	0.0492521
31	TRPM3	0.0455722
31	FGFR1	0.0379319
31	MITF	0.0356674
31	ATP13A3	0.0356494
31	METRN	0.0295195
31	PLEKHA5	0.0283443
31	TGFB2	0.0234864
31	BMP4	0.0198046
31	GRIP1	0.0168314
31	ARL4C	0.0166228
31	F3	0.0158121
31	PPARG	0.0132517
31	GPNMB	0.012607
31	LOXL2	0.0125586
31	CAMK2D	0.0106863
31	CLSTN2	0.0104625
31	MYDGF	0.00931532
31	PDXK	0.00736134
31	MAGI2	0.00724538
31	TLE4	0.00696223
31	TMEM147	0.00617496
31	GLIS3	0.00556918
31	SLC16A7	0.00501405
31	NCOA7	0.00491986
31	GALNT2	0.00481879
31	LYPLAL1	0.00459138
31	CD276	0.00216128
31	WLS	0.00165956
31	GNPDA1	0.00163025
30	IGFBP5	0.998595
30	CALM2	0.0391754
30	SLC7A11	0.0190393
30	PLAU	0.0143977
30	CD44	0.0126178
30	SEMA3A	0.0124044
30	BDNF	0.0104111
30	STARD13	0.00908316
30	PTN	0.00882592
30	NF2	0.00655159
30	GFRA1	0.00651974
30	TUBA1A	0.00380554
30	TNC	0.00290605
30	GRK5	0.00254626
30	TPST1	0.00241952
30	ARSJ	0.00065111
30	FSTL1	0.000487964
30	GPX4	0.000471242
30	SPARC	0.000117627
29	PLAT	0.733044
29	LRRC17	0.421442
29	EPHA4	0.225558
29	CD70	0.18518
29	DNER	0.182362
29	ADAMTSL3	0.177375
29	NEGR1	0.155666
29	ANTXR2	0.132633
29	ATP2B1	0.132362
29	CACNA2D1	0.104837
29	STC2	0.0886665
29	RBP1	0.0768632
29	TMEFF2	0.0741868
29	TMEM158	0.0714723
29	KTN1	0.0610371
29	THSD4	0.0582779
29	EPS8	0.0566053
29	MYOF	0.0565073
29	SPOCK1	0.0508148
29	FRMD4A	0.0507906
29	PDE7B	0.0470563
29	ELL2	0.0470055
29	NCKAP5	0.0459447
29	GALNT1	0.0421541
29	PM20D2	0.0416744
29	SLC35F3	0.0408426
29	POLR3G	0.039277
29	DAPK1	0.0387807
29	PPP2R2B	0.03651
29	NAP1L1	0.0302635
29	SCN9A	0.0302429
29	DPF3	0.0258997
29	SEMA3D	0.024142
29	MAP3K7CL	0.0221655
29	GTF2F2	0.0219147
29	CLGN	0.0192174
29	PPP1R14B	0.0178174
29	MAT2A	0.0165993
29	DENND4A	0.0125333
29	CENPV	0.0109988
29	NRG1	0.0106527
29	ARMC10	0.00965308
29	SYNJ2	0.00945817
29	POLB	0.00428877
29	CDH2	0.00417207
29	RALGPS2	0.00379455
29	CSRP2	0.00358551
29	EGFR	0.00031816
29	PDGFC	0.000223305
28	FTL	0.833677
28	FTH1	0.462342
28	MGST1	0.177248
28	SQSTM1	0.140131
28	DSTN	0.0686327
28	PRDX1	0.0682117
28	UCHL1	0.0657971
28	LIMCH1	0.0644615
28	NXN	0.0633194
28	CEBPB	0.0559282
28	PPME1	0.0477453
28	ABCA1	0.0377423
28	FBXO32	0.0373213
28	ATP13A3	0.0372535
28	PARD3B	0.0321926
28	TFRC	0.0308863
28	NEXN	0.0295505
28	BHMT2	0.0283658
28	SMYD3	0.0252333
28	LOXL2	0.0248699
28	TPM2	0.0242292
28	METRN	0.0227469
28	MAP1A	0.0199785
28	EPAS1	0.0166984
28	WASF3	0.0159507
28	PHTF2	0.0153422
28	RAI14	0.0151565
28	MRPS24	0.0146576
28	GALNT13	0.0137966
28	GREB1L	0.012538
28	LAMTOR1	0.0120556
28	TPST1	0.00985619
28	AKR1B1	0.00977007
28	PTS	0.00731345
28	BAG2	0.0070914
28	PTPN11	0.00675267
28	SYDE2	0.00648269
28	LURAP1L	0.00584321
28	ATP6V0E1	0.00542262
28	GLCCI1	0.00481131
28	BASP1	0.0042118
28	RNASEK	0.00405553
28	ATF5	0.00390245
28	RAB32	0.00312698
28	RARS2	0.00303265
28	MYO1B	0.00252636
28	OSTM1	0.00225538
28	MEST	0.00209362
28	DHRS3	0.00195654
28	SAT2	0.00183323
28	NABP1	0.00127863
28	CLMP	0.00121077
28	RPL15	0.000969969
27	PDE5A	0.517219
27	SCN9A	0.433848
27	LTBP1	0.366476
27	UACA	0.3029
27	SGIP1	0.2726
27	RTN4	0.191718
27	NRXN3	0.167016
27	MYLK	0.146247
27	PERP	0.118325
27	DAB2	0.114135
27	RASGRF2	0.108603
27	BCAT1	0.103545
27	TRIO	0.0957703
27	CD44	0.0924269
27	PDLIM1	0.0923745
27	TRAM1	0.090432
27	C12orf75	0.081348
27	PXDN	0.0807502
27	SEMA3A	0.0785794
27	CALM2	0.0764583
27	OPN3	0.0742653
27	TXNRD1	0.0711573
27	DAP	0.0632489
27	NEXN	0.0624734
27	FHL2	0.0611154
27	GPX4	0.0610895
27	RPL22L1	0.0556835
27	GALNT7	0.0553025
27	TMEM106B	0.0451822
27	AMIGO2	0.0432437
27	ASPH	0.0425052
27	PVR	0.0406396
27	MACF1	0.039522
27	ACO1	0.0383073
27	ANXA11	0.0371444
27	ITGBL1	0.0275143
27	ATP8B1	0.0262134
27	ODC1	0.0257145
27	IL6ST	0.0251439
27	THSD7A	0.0241528
27	PTN	0.0231207
27	WDR36	0.0159771
27	WNT5A	0.0133018
27	CHML	0.0128506
27	FZD6	0.00887799
27	LACTB2	0.00864553
27	PLEKHA6	0.00794867
27	MLPH	0.00686129
27	CD63	0.00626584
27	OPTN	0.00536042
27	AK5	0.00414979
27	REEP5	0.00359885
27	CKAP4	0.00301209
27	STAT1	0.00289895
27	GRK5	0.00225169
27	SDC4	0.00205151
27	CASP1	0.00109384
26	SULF1	0.993919
26	NEK7	0.0665111
26	NFYB	0.0338293
26	SEMA5A	0.0314704
26	PLAC9	0.0302429
26	ABCC3	0.0274218
26	TRPC4	0.0251753
26	TXNRD1	0.0221216
26	ME1	0.0186329
26	TXNDC5	0.0163819
26	HMCN1	0.0149035
26	ENAH	0.0146751
26	FSTL1	0.0140143
26	OSTC	0.0124134
26	FLNB	0.0120813
26	SEMA3A	0.0112694
26	ADAM23	0.010897
26	SLC44A1	0.0101468
26	GFRA1	0.010083
26	SPARC	0.0092089
26	ANTXR1	0.00869591
26	ALDH7A1	0.00825343
26	BCAT1	0.00824585
26	RAD18	0.0082186
26	ACTR2	0.00818455
26	APBB2	0.00779324
26	PDLIM5	0.00742834
26	MLLT11	0.00684967
26	RASGRF2	0.00604848
26	TEX2	0.00502277
26	ARL15	0.00445227
26	IFI6	0.0041728
26	MBOAT7	0.00417102
26	NFAT5	0.00369975
26	TDG	0.00328481
26	POLR3G	0.00299129
26	SYDE2	0.00260237
26	SIPA1L1	0.00210983
26	SEMA3D	0.00209581
26	THBS3	0.00206559
26	EDIL3	0.00195679
26	UGP2	0.00184768
26	TLR4	0.0011333
26	SEC11A	0.00108639
26	ITSN1	0.000992855
26	SHOC2	0.000915415
26	HEG1	0.000911043
26	PHTF2	0.000685397
26	PBX1	0.000618602
25	DIO2	0.995934
25	SLC7A11	0.0855814
25	PRDX6	0.0168372
25	TRPC4	0.0121117
25	CDK14	0.0106879
25	IFI30	0.00966041
25	SHROOM3	0.00886739
25	NAP1L1	0.00518377
25	SLC44A1	0.00406406
25	PALMD	0.00387857
25	TRPM3	0.00310413
25	RTKN2	0.00159146
25	GREB1L	0.00132959
25	GFRA1	0.00121251
25	SEMA3D	0.000684509
24	TPM2	0.460857
24	ACTA2	0.404833
24	MYL9	0.378742
24	TAGLN	0.355163
24	CALD1	0.233372
24	LMOD1	0.225593
24	SPARC	0.173874
24	PDLIM5	0.164313
24	TPD52L1	0.163561
24	GLS	0.13932
24	ENAH	0.110685
24	FBLIM1	0.103783
24	TANC1	0.0841049
24	ARL15	0.0800434
24	COL4A2	0.0773651
24	HMCN1	0.0731574
24	SNCA	0.0730033
24	MAGI1	0.0722883
24	DSTN	0.0694115
24	PRUNE2	0.0677163
24	MYH9	0.0675801
24	MYADM	0.0635352
24	TRIM2	0.0614108
24	TLE4	0.0590127
24	ACTN1	0.056274
24	LOXL2	0.0544883
24	ABCC3	0.050965
24	KALRN	0.048963
24	RBPMS	0.0473233
24	NEXN	0.0463023
24	SLC44A1	0.045887
24	IQCA1	0.0455904
24	PAPPA	0.0437088
24	TRAF5	0.0437077
24	STK38L	0.0426739
24	RARB	0.041637
24	PLOD2	0.0394383
24	CAPZB	0.038126
24	SH3RF2	0.0375093
24	ZHX2	0.0372355
24	MYO1E	0.0359916
24	NDUFA4	0.035905
24	DECR1	0.034291
24	MSRB3	0.0342852
24	GSTA4	0.0336628
24	NBEA	0.0331125
24	TOMM7	0.0324924
24	PYGL	0.0318604
24	EPHX1	0.0308889
24	BCAT1	0.0297993
24	PAWR	0.0271578
24	GBP1	0.0269106
24	PPIC	0.0263033
24	LIPA	0.0255499
24	VCAN	0.0245552
24	COL5A2	0.0244881
24	PEAK1	0.0244695
24	GSTM3	0.0242798
24	LOXL1	0.0232908
24	COL1A1	0.0226341
24	PBX1	0.0225795
24	HEG1	0.0221439
24	IDH2	0.0218639
24	ALDH1B1	0.0216833
24	VMP1	0.0210615
24	COL4A1	0.0202797
24	CNN2	0.0200864
24	GTF2H5	0.0199005
24	ITGAV	0.0198344
24	CTNND1	0.0196968
24	L3HYPDH	0.0195844
24	MYO18A	0.0188805
24	ITPR2	0.0180582
24	KDM5B	0.0171271
24	SERPINH1	0.0169755
24	TLN1	0.0168077
24	LAYN	0.0164911
24	SHISA4	0.0161021
24	FANK1	0.0159849
24	SKP1	0.01594
24	C16orf87	0.0150019
24	KCTD20	0.0149636
24	SLC16A4	0.0138329
24	ZNF827	0.0133988
24	OSBPL9	0.0132323
24	FILIP1L	0.0128417
24	MOK	0.0125385
24	DSE	0.0124623
24	TGFB2	0.0124306
24	TXNDC5	0.0123088
24	TDG	0.0116709
24	PON2	0.0115355
24	RNF217	0.0113657
24	LAMC1	0.0112737
24	MPDZ	0.0107908
24	CCDC85A	0.0105842
24	DSC3	0.0100445
24	LPP	0.00993175
24	ADAM23	0.0098496
24	ENTPD7	0.00984858
24	RPL32	0.00961479
24	DDR1	0.00940875
24	MEGF6	0.00889396
24	FLOT1	0.00845805
24	SERAC1	0.00819652
24	TMEM165	0.00795038
24	CCL2	0.00790561
24	SLC25A4	0.00760175
24	PACS1	0.00715904
24	COMMD6	0.00710345
24	PCYT1A	0.00700379
24	PRKACB	0.00667505
24	DNAJC3	0.0066428
24	CTXN1	0.00641586
24	TGFB1I1	0.00622186
24	PXDN	0.00577393
24	FNDC3B	0.00550283
24	RPL34	0.00547235
24	VGLL3	0.00534191
24	NFIX	0.00490287
24	EEF2	0.00486886
24	NINJ1	0.00476029
24	CCDC6	0.00429997
24	THBS3	0.00419633
24	BAMBI	0.00401766
24	IMMP2L	0.00388552
24	BTG2	0.00379727
24	PTPN4	0.00343017
24	SDC2	0.00328337
24	PLOD1	0.00326482
24	PPP1R3C	0.00312033
24	MYL6	0.00241785
24	PDLIM7	0.0021848
24	OSTC	0.00216227
24	CLSTN2	0.00172803
24	FYTTD1	0.00146299
24	ZKSCAN1	0.00136898
24	ZBTB18	0.00117148
24	UGP2	0.00105134
24	CDK6	0.000440717
24	GRHPR	0.000175488
23	S100A6	0.943348
23	SH3BGRL3	0.158295
23	EMP3	0.135815
23	AHNAK2	0.10215
23	EGFR	0.101602
23	AHNAK	0.0727588
23	DKK3	0.0674104
23	S100A2	0.0611747
23	THY1	0.0577005
23	SERF2	0.0571352
23	LMNA	0.0543359
23	CD63	0.0537379
23	CST3	0.0530221
23	YWHAZ	0.0435095
23	MDGA2	0.0376728
23	CD9	0.0357018
23	PRDX5	0.0355007
23	KLF2	0.0348103
23	CDH18	0.0334907
23	S100A4	0.033302
23	ENO1	0.032337
23	OST4	0.0304592
23	CYB5R3	0.0262889
23	CCDC85B	0.0257598
23	LMCD1	0.0254601
23	GJA1	0.0220515
23	KCNK6	0.0211346
23	S100A11	0.0179859
23	HLA-E	0.0177412
23	S100A3	0.0165063
23	RHOA	0.0146674
23	MPG	0.0139254
23	JAK1	0.0134563
23	CA9	0.0127254
23	PMP22	0.0124089
23	FAM114A1	0.011145
23	GLS	0.0110102
23	S100A13	0.0109291
23	ANXA5	0.0106724
23	RHOB	0.0103247
23	ARHGAP12	0.00873438
23	SYTL2	0.00756276
23	SGMS2	0.00753394
23	MAT2A	0.00752265
23	PLEC	0.00650498
23	OPTN	0.00577983
23	KANK2	0.00498492
23	BLOC1S1	0.00366827
23	APPL2	0.00362514
23	EID1	0.00316945
23	CTSB	0.00257829
23	ZFP36	0.00201558
23	VKORC1	0.00200718
23	CAPNS1	0.0016977
23	SOCS6	0.00161333
23	CD109	0.00129565
23	SGCB	0.00104139
23	MAN1A1	0.000246984
22	S100A10	0.979613
22	UACA	0.101124
22	CD59	0.0803748
22	CD9	0.0731357
22	ECM1	0.0437277
22	ANXA5	0.0433244
22	LMNA	0.0430251
22	KTN1	0.0422444
22	DST	0.0361862
22	KCNMA1	0.035532
22	CCND1	0.0335843
22	S100A11	0.0268499
22	RDX	0.0263598
22	ADGRG6	0.025399
22	DNAJB1	0.0242598
22	C1QL1	0.023016
22	VAMP5	0.0213305
22	MYL12B	0.0211643
22	MGLL	0.0211619
22	TPI1	0.0189592
22	E2F7	0.0156638
22	NAV3	0.0154549
22	UTRN	0.013494
22	RTKN2	0.0126234
22	IKBIP	0.0124445
22	S100A16	0.011747
22	CYB5R3	0.0114622
22	S100A13	0.0102461
22	EVA1A	0.010238
22	TUBB3	0.00953781
22	CD44	0.00887272
22	SPDL1	0.00850596
22	SRGAP1	0.00840206
22	AHNAK	0.00767648
22	MAN1A1	0.00692524
22	PEBP1	0.00622056
22	TECR	0.00619862
22	DYNLT1	0.00615189
22	ITGA6	0.00605943
22	CD109	0.00601705
22	KCNK6	0.00583609
22	NMT2	0.00523361
22	SPATS2L	0.00479668
22	PFKP	0.00444008
22	EML1	0.00442134
22	CYTH3	0.00435631
22	TPM3	0.0041833
22	MYPN	0.00379461
22	JADE1	0.00353163
22	YWHAQ	0.00337502
22	CKLF	0.0031814
22	ALKBH5	0.00254507
22	PRKAG2	0.00251129
22	YIF1B	0.00234407
22	FUT11	0.00231016
22	GNAI2	0.0020661
22	SAMD9L	0.0018319
22	YWHAH	0.00139541
21	BHLHE41	0.460719
21	RPS27L	0.432135
21	LACTB	0.257153
21	DAB2	0.2529
21	RAB8B	0.24031
21	IGFBP7	0.199774
21	DAPK1	0.194426
21	PKIB	0.170183
21	KIAA1522	0.142478
21	FAM20C	0.13359
21	TPM1	0.131501
21	CHIC2	0.130663
21	ZFP36L2	0.128982
21	PYGB	0.122474
21	POLR2L	0.115658
21	NABP1	0.115267
21	SDC3	0.114856
21	CTIF	0.0963119
21	COL1A1	0.0945014
21	PLAC9	0.0914327
21	ABHD12	0.0900705
21	SHANK2	0.0870443
21	EDIL3	0.0843107
21	PLCB1	0.0830435
21	PDLIM1	0.0818633
21	NFE2L2	0.079855
21	ITPK1	0.0696536
21	FAT1	0.0676361
21	EML1	0.0670894
21	MEST	0.0657268
21	PRICKLE1	0.064689
21	SSPN	0.0635531
21	CCS	0.0626314
21	LAYN	0.0616329
21	ACKR3	0.0593629
21	SOX9	0.0568873
21	FHL2	0.0512443
21	ZNF395	0.049393
21	ABLIM1	0.0479567
21	SLC6A6	0.0476635
21	LRIG3	0.0465296
21	PPM1H	0.0443203
21	PEG10	0.0441925
21	PAPPA	0.0416128
21	STC1	0.041556
21	TNS3	0.0409053
21	MRPL33	0.0396088
21	SPATS2	0.0395912
21	NANS	0.0386545
21	C1orf198	0.0366914
21	SLC2A1	0.0365242
21	RMI2	0.0364162
21	DPYSL2	0.0356193
21	EPHA5	0.0349534
21	ZMIZ1	0.0348007
21	TKT	0.0347454
21	LMOD1	0.0331383
21	INHBA	0.0329182
21	CLTCL1	0.0313216
21	DENND2A	0.0301912
21	RAB3B	0.0296072
21	NR2F2	0.0278807
21	PLCE1	0.0274122
21	YWHAZ	0.0265914
21	NET1	0.0263034
21	MYH9	0.0261388
21	LRP1	0.0256832
21	BCAM	0.0255843
21	NTN4	0.0254983
21	MGLL	0.0237242
21	DYSF	0.0233583
21	QKI	0.0231346
21	SORBS2	0.0230376
21	NAP1L1	0.0229194
21	ALAS1	0.0227279
21	FOXP2	0.0220224
21	WWTR1	0.0199287
21	FNBP1	0.0193004
21	UGCG	0.0164938
21	TMOD3	0.0151974
21	RNF7	0.0148288
21	LRRC20	0.0140249
21	BNC2	0.0133183
21	RFTN1	0.0132951
21	LPCAT1	0.0131962
21	GALNT2	0.0131545
21	MAP3K8	0.0125535
21	PTN	0.0119836
21	RPS6KA2	0.0108508
21	ANK3	0.0103157
21	AKIRIN2	0.0101572
21	LIMS1	0.00983223
21	COTL1	0.00921722
21	PHLDA3	0.00910861
21	ITGA3	0.00854322
21	CALD1	0.00783003
21	MOK	0.0066291
21	MAPK10	0.00498334
21	CDC42EP3	0.00404498
21	TSPAN4	0.00402916
21	PTPRJ	0.00365728
21	SPTBN1	0.00353403
21	SSB	0.00324917
21	RPS19	0.00266839
21	ZBTB20	0.00181435
21	PSME1	0.00164261
21	SDC2	0.00115721
21	CCL2	0.000953477
21	IQCA1	0.000484826
21	STAC	0.000449233
20	CPA4	0.930845
20	MEST	0.264804
20	TMEM158	0.178889
20	BMP4	0.0801985
20	ELL2	0.070508
20	DAPK1	0.0697706
20	MATN2	0.0652215
20	ATP2B1	0.0471715
20	FHL2	0.0366946
20	SH2D4A	0.030253
20	SLIT3	0.0287105
20	FSTL1	0.0252586
20	GLS	0.0246675
20	KLHDC10	0.0232246
20	CXADR	0.0208888
20	DOCK5	0.0199493
20	RAB11FIP1	0.0187968
20	RPS6KA2	0.0186321
20	UGCG	0.0170988
20	GOPC	0.0170713
20	ITGB1	0.0164079
20	FGF2	0.0156346
20	LAMTOR1	0.0154968
20	HEG1	0.0146115
20	DPYSL2	0.0139379
20	FRMD4A	0.0103291
20	CSRP2	0.00943097
20	MEIS2	0.00830514
20	GRIP1	0.00690919
20	PROCR	0.00537504
20	ABLIM1	0.00530583
20	F3	0.00529606
20	MACF1	0.00518351
20	TMEM14B	0.00476378
20	CACNA1C	0.00399204
20	FOXP2	0.00390839
20	TPM1	0.00256472
20	INPP4B	0.00254725
20	TIMP2	0.00236915
20	NDUFA11	0.00162932
20	EDEM2	0.00151969
20	NBEA	0.000587497
19	ALCAM	0.49375
19	FGF5	0.361241
19	TPD52L1	0.294374
19	TRPM3	0.290565
19	RTN4	0.243968
19	CACNA2D1	0.241703
19	MYO10	0.22895
19	PGM5	0.222297
19	NANS	0.168124
19	IGFBP7	0.167279
19	NPC2	0.151411
19	PPP2R2B	0.136982
19	CHST11	0.10706
19	CDC42EP3	0.106178
19	TNIK	0.102165
19	ZNF330	0.100541
19	PHACTR2	0.0976355
19	LPGAT1	0.0898655
19	VPS13C	0.0810528
19	RARB	0.0807394
19	MACF1	0.0796832
19	CAP2	0.0757798
19	PRDX1	0.0734811
19	GPNMB	0.0647329
19	SORBS2	0.0629577
19	FZD6	0.0522275
19	SEMA3D	0.0517259
19	FHL2	0.0502247
19	ZFP36L2	0.0469978
19	GALNT10	0.044787
19	PIP4K2A	0.0427265
19	MEGF9	0.0425495
19	HDDC2	0.0422193
19	RIMS2	0.0420761
19	ARMC9	0.0401868
19	ABL2	0.0400244
19	DRAM1	0.0376611
19	RNF141	0.0372997
19	MFF	0.0369341
19	PGM2L1	0.0369227
19	NAV1	0.0348915
19	PTN	0.0311944
19	STAT1	0.0285921
19	DNAJC15	0.0285252
19	SCP2	0.0272351
19	ARHGAP22	0.0265072
19	LRIG1	0.0249616
19	OSBPL1A	0.0227874
19	GPCPD1	0.0219155
19	EXT1	0.0193155
19	SSH1	0.01566
19	TEAD1	0.0156536
19	MYO1E	0.0154487
19	PKIG	0.0146396
19	IER3	0.0145212
19	CALCOCO2	0.0137849
19	RFTN1	0.012666
19	CSTB	0.00976506
19	CNN3	0.00946848
19	MFGE8	0.0077554
19	MAGI2	0.00704543
19	HSPB1	0.00685054
19	FGD4	0.00616007
19	BSG	0.00513881
19	NT5DC3	0.00370053
19	C1orf21	0.00296481
19	ANXA11	0.00263817
19	PMAIP1	0.00245253
19	PDLIM5	0.00163156
19	PTPN1	0.0013937
18	SFRP1	0.949229
18	NR2F1	0.16398
18	HSPB1	0.10535
18	HTRA1	0.0962069
18	RPLP1	0.0859806
18	MEIS2	0.0787373
18	SH3BGRL3	0.0775866
18	C1orf21	0.0599932
18	LAYN	0.0587967
18	HCFC1R1	0.0547794
18	CST3	0.0519254
18	FHL2	0.0514244
18	F2R	0.0479446
18	AFF3	0.0446549
18	ASPH	0.0416894
18	DNER	0.0387912
18	FOXD1	0.0370529
18	NPC2	0.0334351
18	CTSB	0.0316427
18	NAV1	0.0305132
18	CTSD	0.0269954
18	NR2F2	0.0207203
18	G0S2	0.0206967
18	CTSL	0.0186809
18	DPYSL2	0.0184604
18	ROBO1	0.0180103
18	FAP	0.0157674
18	STK17A	0.015006
18	IGFBP7	0.0142888
18	CD68	0.0133484
18	BEND7	0.0132685
18	RTN3	0.0115039
18	MT1E	0.0113172
18	DKK3	0.0105593
18	PEBP1	0.0102558
18	PDE4B	0.00990483
18	NRP1	0.00772167
18	NUCB2	0.00758983
18	MYBL1	0.00749514
18	CDH4	0.00711176
18	NDUFA12	0.00624118
18	MXRA8	0.00589128
18	COL13A1	0.00579393
18	APPL2	0.00558957
18	BRI3	0.00520831
18	ZMIZ1	0.00516257
18	DCBLD1	0.00510518
18	ARMC9	0.0049428
18	MOXD1	0.00461944
18	ENDOD1	0.00413876
18	NET1	0.00340344
18	LARP6	0.00339706
18	INPP4B	0.00285934
18	ANXA2	0.00187775
18	NT5E	0.00145716
18	MKNK2	0.00126599
18	AUTS2	0.00111754
17	TM4SF1	0.834875
17	ACO1	0.226481
17	DSTN	0.160787
17	ASPHD1	0.117023
17	CEBPB	0.109393
17	GPX1	0.107873
17	FGF2	0.0950344
17	SHB	0.0879919
17	DUSP1	0.0859798
17	ALDH3A2	0.0858131
17	SOD2	0.0829656
17	NEGR1	0.0811061
17	USP54	0.0802614
17	ATP2B4	0.0799765
17	CD82	0.0789042
17	CFH	0.0780986
17	ARAP2	0.0760527
17	MEGF6	0.0741196
17	BAMBI	0.0738172
17	AP1M2	0.0647638
17	OPTN	0.0613748
17	TMTC2	0.060619
17	TRAPPC2L	0.058823
17	WWC1	0.0579471
17	JAZF1	0.0579055
17	REC8	0.0575843
17	SH3RF2	0.0554087
17	TMEM158	0.0553372
17	GNAI1	0.0547578
17	SLC25A51	0.0543433
17	DNAJC6	0.0530598
17	RPS27L	0.0515815
17	ANKRD1	0.0509128
17	SERPINE1	0.0499429
17	NFKBIA	0.0496901
17	PDZRN3	0.0492121
17	DAB2	0.0481658
17	DOCK5	0.0473355
17	MEF2A	0.0451583
17	FAM107B	0.0446348
17	SQSTM1	0.0437403
17	RAB11FIP1	0.0412103
17	CYP51A1	0.0411684
17	NABP1	0.0404095
17	SLIT3	0.0393046
17	TPM2	0.0379556
17	TAGLN2	0.0376119
17	CHRM3	0.0363398
17	CDK18	0.0360823
17	BICC1	0.034647
17	DCBLD1	0.0335016
17	TES	0.0333091
17	OPN3	0.0322952
17	GNG12	0.0321733
17	RPS26	0.0319771
17	TFRC	0.0316565
17	SQLE	0.0310018
17	PPM1H	0.0304635
17	UBE2E2	0.0293512
17	TRNP1	0.0287682
17	FSTL3	0.0281496
17	CDC42EP1	0.0278952
17	PDE4DIP	0.0278193
17	DRAM1	0.0276684
17	CLSTN2	0.0272735
17	CYBRD1	0.0257702
17	GPRC5A	0.0254079
17	ATP6V1G1	0.0253096
17	IMMP2L	0.0245004
17	KCNT2	0.023212
17	WNT5B	0.0220356
17	CRIM1	0.0219644
17	SEMA3C	0.021917
17	EHD1	0.0215242
17	LEPR	0.020437
17	MYO10	0.0189686
17	PARD6B	0.0189547
17	VGLL3	0.0186136
17	AMOTL2	0.0176955
17	MACF1	0.0175614
17	BMP4	0.0173122
17	NRXN3	0.0170555
17	ATP6V0E1	0.0163826
17	TTC7A	0.0151277
17	TFAP2A	0.0141599
17	HES1	0.014025
17	COPRS	0.0130183
17	SSB	0.0129777
17	DHCR24	0.0127578
17	UBTD1	0.0125553
17	LIF	0.0118768
17	SEZ6L2	0.0117158
17	MSMO1	0.0116295
17	ZMAT3	0.0112423
17	RNF144B	0.011163
17	RGS3	0.0110708
17	HMGCS1	0.0108963
17	PTPRM	0.010615
17	SCD5	0.0104636
17	STX3	0.0099458
17	MRPS24	0.0098003
17	SYNGR2	0.00951899
17	RPL12	0.00931457
17	MSI2	0.00929076
17	NDUFA7	0.00837207
17	CXXC5	0.00815896
17	BCL9L	0.00790164
17	GARNL3	0.0072711
17	RNF141	0.00726225
17	WBP2	0.00662115
17	TMEM14B	0.00609144
17	TBC1D2B	0.00571308
17	MDM2	0.00527944
17	LPIN1	0.00501607
17	FBXO32	0.00482099
17	ARHGEF18	0.00448749
17	DHCR7	0.00423284
17	RHOC	0.00416726
17	GOPC	0.00380362
17	STRIP2	0.00353103
17	ROR1	0.00349539
17	TRIM22	0.00290745
17	ACAT2	0.00276504
17	HSBP1	0.00229792
17	FSCN1	0.00220062
17	ERGIC1	0.00217764
17	CDKN1A	0.00180089
17	ALDH1A3	0.00173267
17	GTF2H5	0.00166317
17	PRDX3	0.00127551
17	CLTB	0.00125464
17	ARID4B	0.00124769
17	ANXA11	0.00113134
17	SOD1	0.0010794
17	NOP10	0.00101258
17	PCBD1	0.000961744
17	DIS3L2	0.000781416
17	TBCK	0.00076523
17	C1orf198	0.000616756
17	FAT1	0.00056633
17	PARD3B	0.000441848
17	RNF13	0.00018418
17	RARS2	0.000126336
17	KLHL29	8.89962e-05
16	PLAT	0.532948
16	PRSS23	0.526532
16	PLCB4	0.385984
16	ALDH1A3	0.295715
16	UACA	0.254586
16	ANXA1	0.184953
16	ERCC6	0.127013
16	NGF	0.124033
16	SH3BGRL3	0.123952
16	CAPN2	0.0924055
16	NMT2	0.0784238
16	GPX4	0.0765004
16	MYL6	0.0663327
16	SOCS6	0.0569135
16	CTNNAL1	0.0503895
16	IGFBP7	0.0486869
16	TMOD3	0.0481644
16	GJA1	0.0480194
16	OSBPL1A	0.0462424
16	SPATS2L	0.0445198
16	NUDT4	0.0417714
16	MAN1A1	0.0391096
16	PLK2	0.0316979
16	RHOB	0.0313204
16	PPP2R2B	0.0309291
16	MGST3	0.0307043
16	CCDC85A	0.030356
16	WNT5B	0.0297758
16	TM4SF1	0.0291002
16	CCDC85B	0.0257156
16	JAK1	0.0245952
16	RHOBTB3	0.0234267
16	ECE1	0.0229434
16	ANXA5	0.0225617
16	SPARC	0.0195084
16	NR3C1	0.0191917
16	SDC3	0.0156632
16	PLIN3	0.0146151
16	CD9	0.0141856
16	ME3	0.0117652
16	ELL2	0.00953413
16	PRKCA	0.00829467
16	RPLP1	0.00645469
16	EPB41L2	0.00641112
16	DOK1	0.00541872
16	C1orf21	0.00529967
16	VAMP5	0.003622
16	OPN3	0.00344952
16	ARL6IP5	0.00294575
16	STAC	0.0025935
16	DPYSL3	0.00258151
16	LPGAT1	0.00155802
16	NETO2	0.000357671
15	ACTB	0.488862
15	TPM1	0.464799
15	MYL6	0.270995
15	EFEMP1	0.249449
15	VCL	0.22203
15	TPM4	0.220056
15	CALD1	0.198848
15	TAGLN	0.172633
15	ACTG1	0.167161
15	ARPC5	0.166793
15	CAP1	0.155514
15	ACTN1	0.138127
15	CFL1	0.124307
15	PFN1	0.115445
15	COTL1	0.0984797
15	MYL12A	0.0979473
15	TUBA1A	0.0948154
15	ACTN4	0.0938472
15	CSRP1	0.0828844
15	TLN1	0.0812183
15	MYADM	0.0794954
15	PTMS	0.0730273
15	VASP	0.068041
15	ARPC2	0.0627143
15	ELL2	0.0592933
15	NNMT	0.0592885
15	FILIP1L	0.0575224
15	TGFB1I1	0.057123
15	ANXA3	0.056154
15	ZYX	0.0509536
15	EPAS1	0.0504414
15	ACTR3	0.0494213
15	MSRB3	0.0480117
15	PDLIM7	0.0416059
15	PKP2	0.0414224
15	FAT1	0.0383241
15	FRAS1	0.0377067
15	CNN2	0.0374388
15	HSPB1	0.033458
15	MICAL2	0.0305024
15	KLF7	0.0264215
15	BCAT1	0.0251929
15	ACTR2	0.0240198
15	LIMS1	0.0231149
15	TNS1	0.0227508
15	WWC2	0.0227314
15	FBLIM1	0.0220844
15	FERMT2	0.0219722
15	CALM2	0.0197397
15	CHD3	0.0179064
15	PAWR	0.0151494
15	ANXA6	0.0151034
15	SEC14L1	0.0145228
15	SHROOM3	0.0140928
15	CALU	0.0129182
15	CCDC107	0.0110924
15	ADAM19	0.00981239
15	SLC38A1	0.00923847
15	MAML2	0.0084172
15	GPX4	0.00835832
15	FSTL1	0.00812241
15	UTRN	0.00803929
15	HLA-B	0.00803703
15	AFAP1	0.00763654
15	STK38	0.0070912
15	NF2	0.00639661
15	HINT1	0.00629717
15	LAPTM4A	0.00583113
15	CLIC4	0.00579452
15	SORT1	0.00578937
15	TENM4	0.00523309
15	FSCN1	0.00516239
15	LRRFIP1	0.00421982
15	RHOC	0.00291296
15	SLC3A2	0.00266655
15	SYNE2	0.00242393
15	WDR1	0.00227679
15	PPP2R3A	0.00208453
15	MPZL1	0.00188394
15	ABRACL	0.00185055
15	ETV6	0.00145655
15	CRIP2	0.00120166
15	CDV3	0.000942035
15	NEDD9	0.00056923
14	EFEMP1	0.817816
14	APLP2	0.247347
14	EPB41L2	0.226786
14	DAAM1	0.176133
14	LGALS3	0.162138
14	SLIT3	0.15617
14	SVIL	0.141866
14	FTH1	0.138727
14	IFITM3	0.138407
14	LGALS1	0.096687
14	CEBPD	0.0880027
14	RHOJ	0.0803854
14	SPRY2	0.0788213
14	THSD7A	0.0772703
14	CA9	0.0695692
14	DPYSL3	0.0623131
14	IFITM2	0.0602651
14	WWTR1	0.0583524
14	NFIX	0.0578037
14	MEF2A	0.0529052
14	PLK2	0.0469329
14	SORBS2	0.04544
14	ID1	0.0452401
14	JUNB	0.0450978
14	CCL2	0.0388596
14	ITGA2	0.0387467
14	JUP	0.0289948
14	BTG1	0.0288732
14	ZFP36L2	0.0271763
14	TRPM3	0.0269593
14	CCND1	0.0268974
14	MAP2	0.023787
14	TRIOBP	0.0233959
14	RTKN2	0.0229848
14	STAT3	0.0208707
14	ITPK1	0.0207979
14	ITGB8	0.0196044
14	CCNDBP1	0.018804
14	PLSCR4	0.0186202
14	TPT1	0.0180014
14	PLCB1	0.0168717
14	WSB1	0.0163055
14	PRSS12	0.0143595
14	ITGAV	0.0139727
14	TGFBR2	0.0113273
14	CLIC4	0.00924088
14	CLIP4	0.00804504
14	TPM2	0.00800624
14	BTG2	0.007825
14	NDUFB4	0.00753709
14	LPGAT1	0.00662036
14	RPS6KA2	0.0065355
14	TP53I3	0.00497964
14	ZFAND5	0.00354746
14	FAM162A	0.00350568
14	IFI30	0.00163021
14	KIDINS220	0.00153057
14	TLR4	0.00140237
14	GLIPR2	0.00114085
14	ARHGAP12	0.000631813
14	AKAP7	0.000498243
14	TULP4	0.00022472
13	CCDC80	0.938298
13	BAMBI	0.179337
13	HEG1	0.122815
13	FRMD4A	0.12244
13	ELL2	0.10241
13	EXT1	0.0739361
13	IGFBP7	0.0668593
13	TGFB2	0.0638695
13	ANTXR1	0.0621167
13	NBEA	0.0598461
13	ERCC6	0.0585888
13	TRPM3	0.0537922
13	AUTS2	0.0499905
13	CEMIP	0.0461755
13	NNMT	0.0459837
13	EVI5	0.0436017
13	HTRA1	0.0362836
13	APLP2	0.0354541
13	RFTN1	0.0315172
13	DHRS3	0.0286814
13	COL4A1	0.0282343
13	ANK3	0.0250488
13	UCHL1	0.0216265
13	IVNS1ABP	0.0215048
13	PEAK1	0.0213796
13	KLF9	0.0203756
13	GPRC5A	0.019239
13	SNCA	0.0181866
13	SERF2	0.0174313
13	PRKCA	0.0150129
13	SCP2	0.0146499
13	DNAJB4	0.0146274
13	BSG	0.011913
13	VASN	0.011322
13	ADAM23	0.0103915
13	ZMAT3	0.0097898
13	SEC31A	0.008982
13	MCC	0.00844371
13	MBD5	0.00769959
13	STXBP5	0.00755863
13	NCOA7	0.00738527
13	CNN3	0.00723969
13	CDKN2A	0.00699064
13	BDNF	0.00618797
13	GSTA4	0.00613462
13	ARHGAP22	0.00595345
13	SERPINH1	0.00574502
13	LRIG1	0.00518541
13	NFAT5	0.00485138
13	BNC2	0.00415537
13	RERE	0.00400792
13	PPIB	0.00343541
13	CDC42EP3	0.00258502
13	LAMP1	0.00224265
13	SKP1	0.00212436
13	POFUT2	0.0019274
13	ARMC9	0.00164466
13	LIMCH1	0.00163313
13	PABPC1	0.00129245
13	PTPN4	0.00117267
13	GRHPR	0.00103485
13	PLAT	0.000300458
13	MYO1E	0.000118354
12	ITGB1	0.537734
12	GPC6	0.329022
12	LRRC17	0.265652
12	EDIL3	0.2431
12	TGFBI	0.240984
12	MMP2	0.227469
12	PRSS23	0.196629
12	LPCAT2	0.176511
12	PKIB	0.162436
12	NREP	0.15899
12	SVIL	0.150685
12	GJA1	0.147794
12	NRP1	0.136744
12	KCNMA1	0.120974
12	PSAP	0.117328
12	ACKR3	0.104504
12	SDC3	0.0965986
12	MOXD1	0.095986
12	JAK1	0.0954435
12	MGST3	0.0753727
12	AUTS2	0.0698471
12	NR3C1	0.0669418
12	ITGB5	0.066294
12	PTPRK	0.0635933
12	ATP2B4	0.0617001
12	FUT8	0.061359
12	ZBTB38	0.0607998
12	ARL4C	0.060304
12	SYNJ2	0.0593146
12	NR2F1	0.058437
12	PEG10	0.0564815
12	ITGA11	0.0553278
12	SLC38A2	0.0552544
12	RPS24	0.0547593
12	RUNX2	0.0542989
12	AFF3	0.0542585
12	CHST11	0.0525915
12	ATXN1	0.0521932
12	RASAL2	0.0503906
12	NRP2	0.0487274
12	OPN3	0.0485608
12	NAV1	0.0476117
12	COL1A1	0.0469443
12	TUBA1A	0.0455727
12	PAM	0.0455515
12	RPS3A	0.0439286
12	LRP1	0.0393901
12	TSC22D2	0.0374291
12	CCDC85B	0.0360762
12	PRKAG2	0.0357028
12	ERCC6	0.0351333
12	FANK1	0.0350685
12	WASF2	0.0349485
12	INHBA	0.0330995
12	ETS2	0.032272
12	CTSK	0.0300269
12	RARB	0.0286225
12	GALNT7	0.0285153
12	PDE7B	0.0247184
12	DGKI	0.0245418
12	LGR4	0.0239991
12	TSC22D1	0.0234411
12	RPLP0	0.0232985
12	STEAP3	0.0231985
12	FOXD1	0.0228842
12	ADAM12	0.0221395
12	YWHAQ	0.0215541
12	PABPC1	0.0213729
12	ITM2B	0.0208491
12	CLSTN1	0.0206757
12	CRISPLD2	0.0200737
12	GALNT2	0.0194821
12	GOLM1	0.018911
12	ASPH	0.0169592
12	ACTG1	0.0158926
12	MXI1	0.0151925
12	JARID2	0.0151909
12	PHLDA1	0.0148034
12	DYSF	0.0130107
12	SLC39A10	0.012164
12	PLEKHA5	0.0121328
12	ARRDC3	0.0119716
12	KIAA1522	0.0119227
12	CMTM3	0.011358
12	FAM200B	0.0108453
12	RPLP1	0.00993993
12	GNAS	0.00990035
12	BEND6	0.00956935
12	SH3D19	0.0094037
12	DSG2	0.00937726
12	CYP1B1	0.00832866
12	MGAT4B	0.00825845
12	ETFB	0.00806797
12	SIK1	0.0074891
12	SNX9	0.00727594
12	OSBPL8	0.00659239
12	FOXP1	0.00625522
12	ELK3	0.00614844
12	CD109	0.00563411
12	TCF4	0.00548342
12	GLIPR1	0.00503421
12	NGF	0.00462926
12	CDC42EP3	0.00445577
12	OSBPL1A	0.00432722
12	P4HA2	0.00389226
12	NETO2	0.00363854
12	TMEM158	0.00318936
12	CD151	0.00280176
12	CBLB	0.00274615
12	GRN	0.00187283
12	PLEKHO1	0.00140278
12	CALR	0.00135166
12	FKBP1A	0.00117575
12	HCFC1R1	0.00109691
12	MN1	0.000880225
12	MRPL33	0.00065374
12	EMB	0.00063437
12	EMP3	0.000449763
12	CAPN2	0.000227378
12	APPL2	2.04187e-05
11	FN1	0.720282
11	CD70	0.426553
11	PLCB4	0.336898
11	S100A13	0.204233
11	SLC48A1	0.154919
11	THRB	0.135541
11	AMIGO2	0.0930589
11	ADAMTS1	0.0871858
11	RRAS2	0.0858475
11	CREB5	0.0753776
11	PLAT	0.0735701
11	PLAU	0.0714293
11	ADGRL4	0.0666728
11	DIXDC1	0.0657584
11	P3H2	0.0615545
11	PPFIBP1	0.0609712
11	CTSD	0.0599485
11	GNG11	0.0565808
11	ANK3	0.0564572
11	MAP3K7CL	0.0529918
11	CD55	0.0486395
11	OGFRL1	0.0459695
11	ADAMTS12	0.0446222
11	SIX1	0.0438886
11	TENM4	0.042862
11	COL1A1	0.0416133
11	CNN3	0.0382229
11	HM13	0.0378813
11	PTPRJ	0.0350087
11	NNMT	0.0349173
11	FHOD3	0.0344309
11	SERF2	0.0336085
11	THSD4	0.0313055
11	CRISPLD2	0.0309264
11	FIBCD1	0.0304586
11	CTNNAL1	0.0295572
11	G0S2	0.0274047
11	DKK3	0.0257496
11	FSCN1	0.0245732
11	DOCK4	0.0243885
11	GPX4	0.0213299
11	VEGFA	0.0211226
11	PDLIM1	0.0201668
11	EDIL3	0.0200812
11	KANK2	0.0193222
11	GPRC5C	0.0191502
11	NDST1	0.0184115
11	ROR1	0.0179363
11	SIX4	0.0172875
11	MICAL2	0.0171288
11	OSBPL10	0.0170875
11	GADD45B	0.0156427
11	INHBA	0.0156345
11	SLC20A1	0.0151652
11	AP1M2	0.0145755
11	TMPO	0.014194
11	LTBP2	0.0135122
11	RBMS3	0.0130232
11	SYTL2	0.0125012
11	LIMK2	0.0123658
11	GLS	0.0123061
11	HMGN3	0.0122748
11	SDC2	0.00944181
11	PRICKLE1	0.00835032
11	DLC1	0.00787848
11	HMGB1	0.00778723
11	SEMA3C	0.00739349
11	UXS1	0.00678046
11	TSC22D1	0.00677535
11	LMAN1	0.00662753
11	DHCR24	0.0064344
11	ARL3	0.00642211
11	FAM98A	0.00505723
11	MEGF9	0.00474879
11	MAMDC2	0.00448335
11	S100A2	0.004229
11	UPP1	0.00410979
11	TGFBR2	0.00315709
11	RPL28	0.00257942
11	SLC26A2	0.0022551
11	BHLHE40	0.00223693
11	SLC38A6	0.00220243
11	LGR4	0.00211636
11	ADAM10	0.00198141
11	PRUNE2	0.00183571
11	NALCN	0.0014438
11	NUPR1	0.000941557
11	CRIP2	0.000912195
11	CEBPD	0.000255937
10	RPS2	0.385858
10	RPS12	0.309719
10	RPS6	0.247653
10	RPLP1	0.235971
10	RPLP0	0.215034
10	RPL14	0.187026
10	RPS8	0.175675
10	RPL41	0.173197
10	RPS25	0.171179
10	RPL30	0.166865
10	RPS23	0.165486
10	RPLP2	0.165267
10	RPL27A	0.161836
10	RPS3	0.15999
10	RPL22	0.158286
10	RPS3A	0.15405
10	RPS21	0.143664
10	RPS29	0.140756
10	RPS13	0.126868
10	RPS16	0.124235
10	RPL21	0.119313
10	NPM1	0.117615
10	RPS27	0.11368
10	RPS14	0.111497
10	RPSA	0.108238
10	RPL19	0.101847
10	EEF1A1	0.090213
10	RPL9	0.0862074
10	RPL18A	0.084718
10	CTSD	0.0834905
10	NAP1L1	0.0827277
10	RPS20	0.0808199
10	RPL12	0.0794204
10	RPS11	0.0793374
10	RPS15A	0.077296
10	NACA	0.0753389
10	RPS28	0.0725681
10	RPL23A	0.0720904
10	INPP4B	0.0702086
10	PTPRE	0.0686594
10	RPS9	0.0675994
10	BTF3	0.0641643
10	RPL13A	0.0639139
10	RPL10A	0.0631002
10	SRP14	0.0541036
10	RPL13	0.0521216
10	TOMM7	0.0496646
10	RPL34	0.0490371
10	CYP1B1	0.0477919
10	RUNX2	0.047044
10	RPL5	0.0425483
10	S100A2	0.0424671
10	RPL28	0.0386017
10	RPS19	0.0348667
10	P3H2	0.0324836
10	MEF2A	0.0322135
10	RPL37	0.0309946
10	VEGFA	0.0298143
10	EEF1B2	0.0273575
10	TKT	0.02668
10	PABPC1	0.0262598
10	RPL4	0.0260674
10	RPS27A	0.024322
10	RPS17	0.0240428
10	FAU	0.0225443
10	MMP2	0.0177893
10	RPL37A	0.0136334
10	PLK2	0.0127036
10	GPC6	0.0126773
10	RPS6KA2	0.0122214
10	TPD52L1	0.0120353
10	RPL3	0.0118284
10	RPL6	0.0111447
10	ERRFI1	0.0105446
10	TPT1	0.0102174
10	MXI1	0.0090886
10	UQCRH	0.00854768
10	PNRC1	0.00795122
10	UBA52	0.00783735
10	DDIT4	0.00776688
10	LAPTM4B	0.00724898
10	PDP1	0.00681439
10	FABP5	0.00529717
10	IMPDH2	0.00464492
10	SPECC1	0.00440555
10	ZFYVE28	0.00428624
10	ERCC6	0.00422395
10	RPS5	0.00361393
10	ACTG1	0.00347236
10	MAPK10	0.00333921
10	COX5B	0.00282866
10	ZMIZ1	0.00212515
10	RPL7	0.00185667
10	NRP2	0.000816632
9	MT2A	0.781532
9	MT1E	0.550076
9	MT1M	0.1493
9	MT1X	0.102647
9	LGALS1	0.0857323
9	COL13A1	0.073806
9	WNT5B	0.0671758
9	SHANK2	0.0638671
9	FHL2	0.0626366
9	CLIC1	0.0584915
9	EPB41L3	0.0523044
9	HMGA2	0.0472231
9	CUTA	0.0464025
9	CD70	0.0424317
9	TNFRSF12A	0.0404186
9	GAPDH	0.0369068
9	TSPAN5	0.0359961
9	G0S2	0.0332166
9	ADK	0.0329655
9	RAB3B	0.030848
9	AP2B1	0.0267665
9	ASPH	0.0265032
9	ATP10A	0.02649
9	CFL2	0.0248346
9	COX8A	0.0237086
9	EMP3	0.0234681
9	KIRREL3	0.0233789
9	NALCN	0.0217476
9	ABHD12	0.0213334
9	IL11	0.0202921
9	RPL28	0.0184427
9	CREB3L2	0.0181335
9	RBPJ	0.017574
9	S100A13	0.0174132
9	SYNJ2	0.01688
9	MDGA2	0.0165841
9	CORO2B	0.0156883
9	CTNNAL1	0.0146185
9	ITGBL1	0.0109155
9	SPTBN1	0.00949944
9	TRHDE	0.00903782
9	PSMD2	0.00851634
9	SPATS2L	0.00847887
9	NT5E	0.00670603
9	AHNAK	0.00664176
9	HSP90AA1	0.00657628
9	ECI2	0.0049364
9	LRRC20	0.00460076
9	PGM5	0.00378272
9	PPIA	0.00358611
9	CACYBP	0.00328911
9	C1orf21	0.00274718
9	RPL36AL	0.00181688
9	SLC20A1	0.00179645
9	SBDS	0.00165906
9	INO80C	0.001503
9	MZT2B	0.00132442
9	KHDRBS3	0.00107341
9	CAMK4	0.000378649
9	FOXD1	0.000226451
9	SSR3	0.000202778
9	HIP1	0.000186463
9	NR2F2	1.79315e-05
8	PSAP	0.332229
8	ITM2B	0.268565
8	EEF1A1	0.232892
8	FTH1	0.213729
8	SRP14	0.210705
8	PNRC1	0.189585
8	SERF2	0.16985
8	SOX4	0.164099
8	CTSD	0.162445
8	MYL6	0.153257
8	GABARAP	0.151215
8	TKT	0.147401
8	RBP1	0.12997
8	SYT1	0.12783
8	CXXC5	0.122444
8	IFITM10	0.118152
8	LAMA4	0.115013
8	TPT1	0.105105
8	ZBTB20	0.104111
8	TMEM59	0.100506
8	APLP2	0.0998537
8	YPEL3	0.0951328
8	APP	0.0944347
8	PLK2	0.0942304
8	MXI1	0.0927488
8	RPL34	0.0921871
8	RPS8	0.0891376
8	LRP1	0.0891352
8	C4orf3	0.0888132
8	PBX1	0.087277
8	P4HA1	0.0870635
8	TPM1	0.0863106
8	SSBP2	0.0845117
8	KDELR1	0.0829074
8	GOLGB1	0.0814878
8	TNS3	0.0811441
8	LPGAT1	0.0800615
8	UQCRB	0.078954
8	TET1	0.0761508
8	GRN	0.0752163
8	PDCD4	0.0751818
8	MCC	0.0737274
8	BNC2	0.0720977
8	ZNF503	0.0715537
8	LPCAT2	0.070927
8	IGFBP7	0.0704663
8	COMMD6	0.0701725
8	ORAI3	0.0698944
8	BNIP3L	0.0693504
8	TTC3	0.0692908
8	SEZ6L2	0.068382
8	GSN	0.0680757
8	QKI	0.0661334
8	VEGFA	0.0652912
8	DHRS3	0.0645154
8	CYP1B1	0.0614022
8	FNBP1L	0.0609968
8	TSC22D1	0.0591444
8	RPS15A	0.0587783
8	PTPRE	0.0579217
8	IER3	0.0570275
8	KDM5B	0.0569661
8	MMP2	0.0562778
8	MEF2A	0.0552346
8	MEGF6	0.0528611
8	RPL28	0.0527828
8	ANXA2	0.0527518
8	FAM162A	0.0526579
8	MBD5	0.0516174
8	PCMTD1	0.0514977
8	DDIT4	0.0512798
8	SUCO	0.0494744
8	CIR1	0.0494183
8	THRA	0.0493253
8	FLOT1	0.0486621
8	RSRP1	0.0486339
8	RPS12	0.0478857
8	SLC4A4	0.0469686
8	EAPP	0.045117
8	PCDHGB7	0.044692
8	FILIP1L	0.0445703
8	GLT8D2	0.0442044
8	MAB21L1	0.0440923
8	ATOH8	0.0429138
8	COX5B	0.0426532
8	IFT81	0.042346
8	YPEL5	0.0418426
8	RPS27	0.0418047
8	NCKAP5	0.0412164
8	SSPN	0.0408537
8	PPP1R3C	0.0408217
8	EFHC1	0.0399056
8	SLC39A10	0.0391588
8	CAMLG	0.0383968
8	RPS6KA2	0.0383588
8	RPL3	0.037336
8	IQCA1	0.0367094
8	CD151	0.0361633
8	COL5A2	0.0352958
8	ACKR3	0.0350819
8	PLA2R1	0.0335715
8	SNRPN	0.0329071
8	ING4	0.0323078
8	IP6K2	0.0319721
8	TFDP2	0.0319079
8	N4BP2L2	0.0316826
8	BAZ2B	0.0316315
8	SERINC1	0.0312631
8	SKP1	0.0312405
8	PON2	0.0310686
8	SPECC1	0.0305079
8	NINJ1	0.0303096
8	RPL30	0.0301613
8	BDH2	0.0299677
8	GPRC5C	0.0294416
8	STC1	0.0292807
8	PABPC1	0.0290895
8	SDC2	0.0290851
8	PNISR	0.0289392
8	RAB13	0.0275395
8	TLN1	0.0273488
8	DTNA	0.0272271
8	MN1	0.0271313
8	PROS1	0.0267354
8	UBC	0.0262541
8	CFAP36	0.0262448
8	NBEA	0.0260302
8	CREBRF	0.0257938
8	DPCD	0.025572
8	CDKN1B	0.0253066
8	DHX40	0.0252134
8	ST3GAL5	0.0246855
8	RPL5	0.0246213
8	PRDX5	0.0245884
8	EPC1	0.0243527
8	PLD3	0.0242565
8	UFC1	0.0242111
8	SIX3	0.0241712
8	SHISA4	0.0236982
8	TRAM2	0.0231776
8	FAM200B	0.0223647
8	CSRNP3	0.0222659
8	ARRDC3	0.0220605
8	ABCA1	0.0219234
8	FRMD4A	0.0217746
8	FHL3	0.0216784
8	IRF9	0.021264
8	PHPT1	0.0211911
8	HIF1A	0.0207744
8	CPQ	0.0207029
8	STXBP5	0.0206321
8	CCL2	0.0200605
8	TMEM45A	0.0200596
8	MMP14	0.0199111
8	TRIOBP	0.0198627
8	RARB	0.0197575
8	MLLT3	0.01972
8	SLC16A4	0.0195048
8	LEPROT	0.0191123
8	OPTN	0.018697
8	PLOD2	0.0186802
8	CCNG2	0.0182831
8	MYO18A	0.0177673
8	EPHX1	0.017319
8	IER5L	0.0172698
8	GJA1	0.0170747
8	PLSCR4	0.0167627
8	IFT43	0.0166689
8	STK38	0.0164631
8	SNED1	0.016292
8	TNRC6B	0.0161497
8	DNAJC3	0.0159696
8	FAM89B	0.0157775
8	DHRS7	0.0157659
8	CCNI	0.0150957
8	CD46	0.0149956
8	OST4	0.0148938
8	POLR1D	0.0148654
8	FANK1	0.0147321
8	KDM4C	0.014301
8	ETFB	0.014168
8	PHF21A	0.0141449
8	PAM	0.0138953
8	RUFY3	0.0134225
8	GCC2	0.0133223
8	PTRHD1	0.0133132
8	CDKN2A	0.0132877
8	PRICKLE2	0.013285
8	DNAJC4	0.0131667
8	ERGIC3	0.0128385
8	SSBP3	0.0126398
8	NFIX	0.0126305
8	RPL13A	0.0125491
8	RPS13	0.0124841
8	DDR1	0.0122085
8	TP53I3	0.0121938
8	ARL6IP5	0.0118503
8	HLA-A	0.0118455
8	DCAF6	0.0117891
8	ANK3	0.0116573
8	RPS28	0.0114485
8	LTA4H	0.0113188
8	KIAA0825	0.0112651
8	TMEM134	0.0111639
8	LTBP3	0.0110201
8	ZMYM2	0.0109285
8	DECR1	0.0108505
8	RNF7	0.0107583
8	CTSH	0.010388
8	CAT	0.0103575
8	AIG1	0.00985326
8	NRP2	0.00981135
8	COX7C	0.00972303
8	OTX2	0.00970429
8	PGLS	0.00967442
8	ERCC6	0.00949211
8	ZNF226	0.00934653
8	HMCN1	0.00915247
8	PDIA3	0.0090661
8	NACA	0.00901761
8	SCP2	0.00890448
8	RPS14	0.00882975
8	RBM43	0.00814244
8	TMEM219	0.0073055
8	FAM228B	0.00723965
8	LAPTM4A	0.00714155
8	ARHGAP12	0.0070959
8	VPS13C	0.00675922
8	STAT2	0.00671382
8	FRA10AC1	0.00661264
8	NDUFB4	0.00658209
8	NDUFA13	0.006404
8	C1RL	0.00617033
8	PDLIM7	0.00614684
8	BCAS3	0.00593269
8	FKBP7	0.00587508
8	CRISPLD2	0.00575899
8	RRBP1	0.00571582
8	JAK1	0.00564569
8	PER3	0.00564207
8	PXK	0.00553722
8	SCN3A	0.00549847
8	PLAG1	0.00549021
8	NBR1	0.00513043
8	DYSF	0.00491426
8	KIDINS220	0.00482197
8	NFE2L2	0.00436904
8	KCTD4	0.00412793
8	ZNF862	0.00412091
8	PAK2	0.00409769
8	ARMC9	0.00363502
8	ZKSCAN1	0.00340306
8	MAPK10	0.00338558
8	OSBPL9	0.00332829
8	FLYWCH2	0.00324045
8	SIK1	0.00322831
8	MRC2	0.00281614
8	RPS11	0.00273811
8	NCOA3	0.00260893
8	RPL41	0.00257752
8	SYNE1	0.00257627
8	FKBP8	0.00214397
8	PRICKLE1	0.00203448
8	CCDC85B	0.0018018
8	FBXL20	0.00151717
8	AP2M1	0.00139949
8	YIPF3	0.00135481
8	PJA2	0.00124268
8	C12orf76	0.00113803
8	DDX17	0.000987328
8	DYNC2LI1	0.000849811
8	CCDC85A	0.000794956
8	MYL6B	0.000741091
8	CERCAM	0.000648382
8	RNF130	0.000632767
8	SEC62	0.000519224
8	WSB1	0.000436345
8	PNPLA2	0.000371509
8	IRF2BPL	0.000278081
7	FBXO32	0.608627
7	ACTG1	0.398958
7	ANXA2	0.287747
7	PDE1C	0.233513
7	PLK2	0.190656
7	MIF	0.173659
7	TKT	0.159696
7	NR2F1	0.141816
7	MACF1	0.141688
7	PHLDB2	0.140576
7	MRPL33	0.126906
7	SEMA3C	0.110541
7	DLG1	0.102127
7	DSTN	0.0978951
7	PALLD	0.095129
7	MYLK	0.0864897
7	MYH9	0.0845939
7	SHB	0.0818719
7	TGFBI	0.075242
7	LIMCH1	0.0743906
7	CTSD	0.0725255
7	CNN2	0.0696633
7	TNS3	0.0662656
7	ERCC6	0.0608999
7	TES	0.0608797
7	SIK1	0.0608135
7	SLIT3	0.0602608
7	FRMD4A	0.0600984
7	LOXL1	0.0595749
7	DDIT4	0.0570119
7	PAWR	0.0556051
7	RARB	0.0553336
7	ARMC9	0.0543363
7	PDP1	0.0534968
7	CXADR	0.0531416
7	GBP1	0.0521084
7	DYSF	0.0519845
7	UBE2H	0.0492615
7	PTPN1	0.0490697
7	GRIP1	0.0485796
7	DPYSL2	0.0468122
7	PRICKLE1	0.0457059
7	SLC2A1	0.0453306
7	USP54	0.044201
7	STEAP3	0.0406794
7	UCHL1	0.0391048
7	ENC1	0.0364673
7	TGFB2	0.0318346
7	RGS9	0.0285739
7	DNER	0.0273119
7	IMMP2L	0.0271476
7	TULP4	0.0259784
7	ECE1	0.0248984
7	PEG10	0.0247619
7	CALD1	0.0243672
7	F11R	0.0242128
7	SLC25A37	0.0201956
7	GTF2F2	0.0193896
7	DAAM2	0.0191641
7	DHRS3	0.0190287
7	FILIP1L	0.01793
7	ENDOD1	0.017859
7	STC1	0.0168705
7	WWTR1	0.0160057
7	PDLIM7	0.0150064
7	CBLB	0.0145215
7	COMMD6	0.0134544
7	PPP1R9A	0.0126616
7	NOX4	0.0126118
7	MYL9	0.0113546
7	SLC16A4	0.0113212
7	TPCN1	0.0112149
7	FAM162A	0.0106874
7	FOSL2	0.009817
7	HEBP2	0.00965939
7	SLC25A51	0.00918412
7	INPP4B	0.0088811
7	GTF2H5	0.008294
7	BACE2	0.00766736
7	PKP2	0.00749586
7	PPP1R3C	0.00711195
7	IRF2BP2	0.00613316
7	TSC22D2	0.00531852
7	MEGF6	0.00515856
7	NNMT	0.00495598
7	MYO18A	0.00416368
7	TUBA4A	0.00402836
7	IFITM10	0.00389888
7	KCTD4	0.00369496
7	LGR4	0.00349812
7	PPP2R3A	0.00296997
7	CDC42EP1	0.00248384
7	KIAA1522	0.00208516
7	SLC26A2	0.00144008
7	RHOQ	0.00127821
7	PXDN	0.000500822
7	RPS19	0.000151711
6	LBH	0.689807
6	GAS6	0.338459
6	FTH1	0.287405
6	DSTN	0.256725
6	ARID5B	0.219691
6	PRSS23	0.214588
6	PGRMC2	0.157147
6	ITGB1	0.136328
6	CNN3	0.103706
6	NABP1	0.0993745
6	ALDH1A3	0.0889716
6	LMCD1	0.0862717
6	DST	0.0774799
6	ARL6IP5	0.0774332
6	TSPO	0.0674866
6	ANXA5	0.0672334
6	SLIT3	0.0667927
6	TPM1	0.0656179
6	SEMA3A	0.0643706
6	PERP	0.0636653
6	ATP6V0E1	0.0622481
6	SRP14	0.0603927
6	NLGN1	0.0579452
6	HEG1	0.0566088
6	MYLK	0.0528728
6	THSD7A	0.0517024
6	NF2	0.0512298
6	TRAM1	0.0499965
6	CDKN1A	0.0473055
6	GLS	0.0452766
6	ZMAT3	0.0416715
6	ATP6V1G1	0.041026
6	SQSTM1	0.0403242
6	MYL9	0.0400889
6	DAB2	0.0384413
6	UBE2H	0.0360146
6	PXDN	0.0354005
6	CD151	0.034317
6	BICC1	0.0315805
6	SCAF11	0.0275458
6	RAB11FIP1	0.0219122
6	TMEM106B	0.0214329
6	RASGRF2	0.0214247
6	FILIP1L	0.0200306
6	PKP2	0.0196823
6	SNRPN	0.0189821
6	KIAA1522	0.0189707
6	LRIG3	0.0189668
6	MFAP2	0.0183205
6	GTF2H5	0.0183131
6	RPS27L	0.0161703
6	NXN	0.0161324
6	METRN	0.0145873
6	L3HYPDH	0.0143158
6	LEPROT	0.0136573
6	FZD6	0.0134981
6	PSAP	0.0125551
6	SERINC3	0.0112063
6	CLIP4	0.0110819
6	COL4A2	0.0107084
6	SAT2	0.0104833
6	SHB	0.0100516
6	CALD1	0.00997561
6	RPS8	0.00964619
6	RRAS2	0.00948627
6	EEF2	0.00875794
6	GALNT10	0.00859707
6	VMP1	0.00802398
6	PPP1R3C	0.00755741
6	JKAMP	0.00722687
6	RGS9	0.00652701
6	UCHL1	0.0063979
6	TPM2	0.0059991
6	COMMD6	0.00548808
6	ADAM9	0.00533683
6	EXOC6B	0.0052375
6	PRSS12	0.00503322
6	DUSP1	0.00433599
6	C18orf32	0.00347308
6	NME3	0.00347155
6	MRS2	0.00273836
6	PHLDA3	0.00246482
6	GSTA4	0.00241652
6	DKK3	0.00240539
6	ASAH1	0.00211431
6	FAM200B	0.00203417
6	C4orf3	0.00183689
6	ABCA1	0.00172328
6	COL5A2	0.00121905
6	HEBP2	0.00113175
6	TBC1D2B	0.00109987
6	TMEM59	0.000609169
6	LCLAT1	0.000557263
6	TSPAN15	0.000498436
6	JAZF1	0.000307848
6	PMEPA1	0.000286363
5	DCBLD2	0.824377
5	ARL4C	0.221876
5	INPP4B	0.218405
5	SPOCK1	0.195211
5	CD63	0.182821
5	SYTL2	0.116715
5	GEM	0.106101
5	F2R	0.105693
5	NPAS2	0.104006
5	TNIK	0.102931
5	MITF	0.095191
5	GPNMB	0.0919625
5	SAP30	0.0842746
5	RGS20	0.0781833
5	KCNMA1	0.0781354
5	ABLIM1	0.072169
5	METRN	0.0669031
5	MMP16	0.0652023
5	NMT2	0.0637069
5	CTSH	0.0601487
5	NUPR1	0.0584175
5	FTH1	0.056815
5	LGALS3	0.0520585
5	CTSB	0.0435571
5	PERP	0.0420022
5	TLE1	0.0405382
5	CMTM8	0.0388399
5	RALA	0.0381485
5	ETV1	0.0377987
5	PDGFC	0.036815
5	ATP6V1F	0.0352351
5	FRMD5	0.0339943
5	IGF2BP3	0.0330637
5	LHFPL2	0.0300659
5	PDP1	0.0297688
5	TIMP2	0.0297584
5	PLIN2	0.0280691
5	GJC1	0.0262434
5	PPP1R7	0.025816
5	EPB41L1	0.0251601
5	UBAP1	0.0235783
5	GRN	0.0234901
5	GALNT7	0.0211941
5	HHAT	0.0205374
5	CRTAP	0.0188399
5	PROS1	0.0183365
5	ZFHX4	0.0177725
5	DHRS3	0.0173284
5	E2F7	0.0168152
5	TOM1L2	0.0159144
5	PSAP	0.0156515
5	KIFAP3	0.0148637
5	EPHA5	0.0147202
5	ABCA1	0.0143947
5	RASAL2	0.0143632
5	PRKAG2	0.0137028
5	RUNX1	0.0129482
5	HMGB2	0.0124572
5	MET	0.0122847
5	ERP29	0.0116552
5	PBX3	0.0115293
5	NFASC	0.010141
5	ZCCHC14	0.00953356
5	TMEM237	0.00909316
5	SDCBP	0.00801168
5	NENF	0.00777502
5	DLG1	0.00768422
5	ANK2	0.0074358
5	SIK1	0.0072156
5	DGKI	0.00698498
5	PGAM1	0.00684741
5	TPD52	0.00519919
5	VKORC1	0.00513071
5	LYST	0.00501664
5	RASSF8	0.00444587
5	TMEM233	0.00421634
5	ETHE1	0.00419058
5	ADORA2B	0.00367796
5	BEND6	0.00289333
5	MAP3K4	0.00238204
5	NFKBIZ	0.00195607
5	ARL8B	0.00164873
5	DPYSL3	0.00128113
5	VEGFB	0.000899503
5	VAT1	0.000713306
5	F2RL2	0.000682101
5	DNER	0.00016909
5	TRPM3	1.02679e-05
4	CAV1	0.959721
4	CAV2	0.155612
4	ANXA5	0.0932046
4	ID1	0.0816717
4	SPATS2L	0.0814925
4	PLK2	0.0706141
4	PEG10	0.0704867
4	S100A2	0.0561115
4	TSPO	0.0558368
4	GJA1	0.0486476
4	HPCAL1	0.0380929
4	RBMS1	0.0369124
4	ASAP2	0.0345738
4	MAP4K4	0.0282393
4	SVIL	0.0277546
4	S100A4	0.027606
4	MORF4L1	0.0264403
4	EEF1A1	0.026361
4	FAT4	0.0245459
4	LXN	0.0224442
4	FIBCD1	0.0221769
4	CHIC2	0.0197985
4	CHMP2B	0.0190642
4	NUCKS1	0.0190134
4	DGKA	0.0185815
4	S100A16	0.0184946
4	KLF10	0.0174232
4	PARP4	0.0168071
4	RBFOX2	0.0166666
4	TRNP1	0.0162741
4	VCL	0.0159663
4	CDC42	0.0144042
4	EMP1	0.0135924
4	AHNAK2	0.0127084
4	SLC25A37	0.0119146
4	CRIP2	0.0116189
4	RIN2	0.00952398
4	NETO2	0.00910779
4	ARHGEF10	0.0090659
4	SOX15	0.00901011
4	LGALS3	0.00886228
4	OPTN	0.00846072
4	FYTTD1	0.00825222
4	OSBPL8	0.00696427
4	SOCS5	0.00631755
4	ABLIM3	0.00619721
4	ARHGAP12	0.00494924
4	FAS	0.00446133
4	NR3C1	0.00398021
4	PLIN3	0.00305108
4	TCF4	0.0026804
4	RPS8	0.00264896
4	CHST3	0.00231647
4	CD44	0.00200879
4	UBC	0.00163111
4	SH3GLB1	0.00153422
4	MYO18A	0.00141043
4	CAPNS1	0.00124778
4	CPNE2	0.000822385
4	KLF7	0.000499881
4	ARHGAP26	0.000324176
4	RPS24	0.000309228
4	TCEA2	0.000155185
4	CALHM2	8.56878e-06
3	B2M	0.548466
3	HLA-B	0.487493
3	HLA-C	0.30725
3	PSME1	0.234639
3	VAMP5	0.191719
3	HLA-A	0.190951
3	PSMB9	0.171
3	SAMD9L	0.138738
3	IFIT2	0.131834
3	PSMB8	0.115401
3	OPTN	0.114637
3	IFIT3	0.113541
3	IFI30	0.107033
3	GBP1	0.0930456
3	PSMB10	0.07863
3	TRIM22	0.0769713
3	TSPO	0.0764178
3	NMI	0.0701723
3	IFITM3	0.0694734
3	CST3	0.0682687
3	BTN3A2	0.0681152
3	IFIT1	0.0665499
3	LGALS3BP	0.065829
3	SP100	0.0640397
3	NR2F1	0.0598437
3	GBP3	0.0587484
3	ITM2B	0.0586416
3	GSTK1	0.0553244
3	UBE2L6	0.0532589
3	NUB1	0.0521275
3	PARP14	0.0516543
3	IL15	0.050399
3	IFI6	0.0500942
3	APOL6	0.0467015
3	SYNPO	0.0422449
3	TRPM3	0.0411402
3	PDE4B	0.0404953
3	APOL2	0.0401604
3	TAPBP	0.0397019
3	PARP3	0.0365763
3	GNG11	0.0356188
3	CALCOCO2	0.0354054
3	SEMA3C	0.0353062
3	DDX60	0.0344692
3	CACNA1C	0.0329567
3	IFI35	0.0325116
3	TRIM21	0.0308621
3	LAP3	0.030229
3	ARHGAP21	0.0298765
3	SEMA3A	0.0298504
3	IFIT5	0.0294212
3	CDKN2A	0.027267
3	DTX3L	0.0266427
3	XRN1	0.0257629
3	SERF2	0.0253662
3	GUK1	0.0238234
3	EPHA4	0.0236207
3	IFIH1	0.0213577
3	HLA-E	0.021009
3	ERAP1	0.0209455
3	PSME2	0.0202898
3	ABHD16A	0.0196286
3	UACA	0.0189983
3	S100A11	0.0187013
3	CIR1	0.0183186
3	CASP7	0.0176592
3	PIK3R3	0.0175884
3	MYO6	0.0174129
3	C5orf15	0.0170109
3	UBXN4	0.0160084
3	CAPS2	0.0159935
3	TOMM7	0.0157359
3	SYTL2	0.0154026
3	VPS13C	0.0153801
3	TMEM219	0.0148631
3	OGFR	0.0147128
3	TPGS2	0.0144508
3	ANXA4	0.0133357
3	MAML2	0.0133224
3	UBB	0.0131153
3	ODF2L	0.0130366
3	KIAA1217	0.0126909
3	UBC	0.0123652
3	SLC25A37	0.0122108
3	FBXO7	0.0119008
3	PML	0.0115919
3	HPCAL1	0.0113279
3	SNX6	0.0111855
3	CNN3	0.0110641
3	DECR1	0.0109398
3	PARP8	0.0103499
3	MYL12A	0.00959284
3	GAS6	0.00958588
3	CD47	0.00949405
3	THRB	0.00848843
3	LY6E	0.00812385
3	TRIM38	0.00805231
3	PER3	0.00800603
3	STAT2	0.00764035
3	MBD5	0.00631149
3	SMARCA2	0.00628265
3	ADAR	0.00627305
3	PDLIM1	0.00611712
3	SYT1	0.00605422
3	PCM1	0.00591707
3	IL7	0.00574968
3	MVP	0.00572506
3	GMPR	0.0056442
3	TJP1	0.00529083
3	HMGN3	0.00518988
3	LAYN	0.00488193
3	TNC	0.00424776
3	FLNB	0.00419064
3	SERPINB1	0.00410082
3	NIPSNAP1	0.00394314
3	N4BP2L2	0.00365272
3	UBR2	0.00345216
3	SNX7	0.00341704
3	DNPEP	0.00304258
3	RAB31	0.0029671
3	HADHA	0.00292162
3	DPYD	0.00288295
3	HMCN1	0.00282133
3	CPEB3	0.00276546
3	EDIL3	0.00273375
3	UTRN	0.00272213
3	ANKRD12	0.00263212
3	IRF3	0.00237197
3	PARP4	0.00226702
3	TTLL7	0.00204666
3	ZNFX1	0.0018965
3	NPC2	0.0018741
3	ZFP36L1	0.00172991
3	MLLT3	0.00158734
3	KMT2A	0.0015476
3	SOX9	0.00132067
3	CYLD	0.0012333
3	CEBPD	0.00110629
3	PLCB4	0.00108817
3	GSAP	0.000997711
3	SP140L	0.000948972
3	SDHA	0.000868777
3	PARP9	0.000760875
3	RTF1	0.000671535
3	ANXA1	0.00063346
3	TLR4	0.000613167
3	DST	0.00055852
3	RNF213	0.000494852
2	NQO1	0.675052
2	TXNRD1	0.515201
2	TKT	0.299324
2	ABCC3	0.266197
2	SLC7A11	0.191907
2	HEG1	0.0922588
2	GSTM3	0.079961
2	MRS2	0.0753415
2	PGRMC2	0.0749883
2	AKR1B1	0.0744971
2	BCAT1	0.0738315
2	RASGRF2	0.0718095
2	EPHX1	0.0705559
2	FBLIM1	0.0657821
2	NFYB	0.055188
2	TGFB2	0.049343
2	ARL15	0.0477273
2	ENAH	0.0457315
2	TRIM16	0.0442608
2	TPST1	0.0422516
2	PDLIM5	0.0379161
2	SYDE2	0.0355935
2	RTKN2	0.0349021
2	TRPM3	0.0343226
2	TALDO1	0.0321838
2	NLGN1	0.0303293
2	EPAS1	0.0291707
2	ME1	0.0286041
2	MEST	0.0274212
2	FADS3	0.0273266
2	MAGI1	0.0269552
2	CLIP4	0.0243629
2	LOXL2	0.0231512
2	BHMT2	0.0223084
2	BTG2	0.0214221
2	PKP2	0.0190743
2	BTG1	0.0183439
2	ITSN1	0.0175925
2	ACTN1	0.0162473
2	EPB41L5	0.0155685
2	MAGI2	0.0155062
2	CYB5A	0.0151139
2	TANC1	0.0143391
2	ZHX2	0.0142438
2	TRPC4	0.0132185
2	LRRFIP1	0.0121898
2	RNF217	0.0114737
2	RFTN1	0.0112785
2	PDE1C	0.00984972
2	NCOA7	0.00793448
2	TXNDC5	0.00676271
2	RNF180	0.00477695
2	DST	0.00463121
2	CCL2	0.00446453
2	ETHE1	0.00381448
2	MFF	0.00320653
2	ZBTB18	0.0028066
2	BAMBI	0.00268791
2	DECR1	0.00151081
2	CBS	0.00105786
1	RPS24	0.30442
1	RPL11	0.216715
1	RPL32	0.207269
1	RPL6	0.20635
1	RPL5	0.205377
1	RPL7A	0.203687
1	RPS18	0.196936
1	RPS10	0.188547
1	RPL35A	0.186688
1	RPL29	0.184384
1	RPL37	0.179362
1	RPL7	0.175997
1	RPL34	0.16401
1	RPS27A	0.16137
1	RPL26	0.1542
1	RPL37A	0.153028
1	RPL12	0.152013
1	RPL23	0.151324
1	RPL18	0.148269
1	RPS14	0.144051
1	RPL17	0.142206
1	RPS7	0.13246
1	RPL13A	0.132416
1	RPL24	0.124336
1	RPS3	0.122975
1	RPL8	0.121631
1	RPL31	0.107011
1	RPL3	0.10657
1	RPS19	0.104445
1	RPL10A	0.101841
1	RPS28	0.0986725
1	RPL38	0.0978698
1	RPL13	0.0891965
1	RPS15A	0.0888717
1	RPS3A	0.0882194
1	RPL41	0.0821548
1	RPL15	0.0808742
1	RPL18A	0.0797752
1	RPS5	0.0774365
1	EEF1A1	0.0764186
1	RPS23	0.0759128
1	RPS17	0.0749159
1	RPL36	0.0727426
1	RPL9	0.069819
1	RPS29	0.067448
1	RPL27	0.0669008
1	EEF1G	0.0662339
1	RPS15	0.062329
1	EEF2	0.0616808
1	RPS8	0.0554248
1	RPL19	0.051769
1	MIF	0.0498192
1	RPL14	0.0483922
1	RPL21	0.0475553
1	NACA	0.0442312
1	RPL4	0.0439133
1	RPS9	0.0392737
1	COX7C	0.0375083
1	EIF3E	0.0348858
1	RPS13	0.0334986
1	RPL35	0.0315125
1	RPL22	0.0265976
1	BTF3	0.0256476
1	EBPL	0.0250931
1	POLR1D	0.0245795
1	GPNMB	0.0231677
1	LDHB	0.0219358
1	EIF3F	0.021546
1	TPD52L1	0.0209388
1	MSI2	0.0183302
1	GLIS3	0.0181528
1	NPW	0.0175443
1	GPRC5C	0.01735
1	GCSH	0.0172409
1	LAPTM4B	0.0171338
1	IMMP2L	0.0167962
1	BICC1	0.0163461
1	FAM162A	0.0155836
1	ARMC9	0.0155428
1	RPS25	0.0140897
1	MRPS24	0.0140361
1	NDUFS5	0.01387
1	SUGCT	0.0133617
1	KCNT2	0.0130389
1	ALDH1A3	0.012984
1	STXBP5	0.0127116
1	NOB1	0.0121938
1	NBEA	0.0117821
1	MCC	0.0117003
1	BCAT1	0.0111786
1	FAU	0.0109214
1	CYP1B1	0.0108726
1	TIMM8B	0.0106062
1	TIMM13	0.0104676
1	PDZRN3	0.0104569
1	TPCN1	0.00965817
1	PROCR	0.00958856
1	ZNF503	0.00940886
1	UBA52	0.00914901
1	REV3L	0.00782726
1	HES1	0.00769715
1	DYNC2H1	0.00762679
1	CEBPB	0.00761551
1	EEF1B2	0.00730885
1	GATA6	0.00717065
1	RPS6	0.00692026
1	RPLP2	0.00687778
1	TRAPPC2L	0.00666617
1	COL5A2	0.00639295
1	REC8	0.00623233
1	FRMD4A	0.00612491
1	DTNA	0.00600576
1	ALDH1B1	0.0056124
1	ADAMTS12	0.00558738
1	LRIG1	0.00518146
1	KLF9	0.00480811
1	MEGF6	0.00466658
1	ACTG1	0.0043582
1	TGFB2	0.00399668
1	MYC	0.00349253
1	UQCRH	0.003424
1	GTF2IRD1	0.00342363
1	PTPN4	0.00331254
1	GPR135	0.00328391
1	PARD6B	0.00319776
1	ASPHD1	0.00316084
1	DMKN	0.00296361
1	FNDC3B	0.00277584
1	YBX3	0.00273425
1	PXDN	0.00225622
1	PFDN4	0.0021895
1	SLC39A10	0.00179553
1	FANK1	0.00164243
1	KIAA0825	0.00131987
1	RSL1D1	0.00120336
1	FAM13A	0.00115447
1	STK38L	0.00100954
1	L3HYPDH	0.000984325
1	SLC48A1	0.000943623
1	BZW2	0.000842452
1	RHOQ	0.00067153
1	ZMYM2	0.000565903
1	ST3GAL5	0.000446767
1	GPRC5A	0.000444041
1	PPIB	0.000426857
1	RPS2	0.000347506
1	ITGAV	0.000149245
1	RPL27A	8.60811e-05
1	TSGA10	6.97676e-05
1	NME4	6.13593e-05
1	TTYH3	5.96872e-05
0	CCND1	0.359834
0	TPM3	0.258109
0	BZW1	0.184595
0	YWHAH	0.183155
0	EMP1	0.159915
0	FXYD5	0.150687
0	RECQL	0.14526
0	CDKN2D	0.143056
0	EMP3	0.142338
0	SYNE2	0.130205
0	PODXL	0.125906
0	KLF2	0.121417
0	PSIP1	0.120884
0	ELK3	0.119124
0	STMN1	0.116577
0	ADAMTSL1	0.109377
0	RAC1	0.107061
0	SVIP	0.102355
0	YWHAE	0.0995645
0	CALM1	0.0979836
0	ZFP36L1	0.0973617
0	GNG5	0.0930447
0	DNAJA1	0.0925582
0	EIF1	0.0914108
0	C16orf74	0.090518
0	XYLT1	0.0904702
0	MYBL1	0.0880419
0	RHOA	0.0863057
0	OSBPL6	0.0856578
0	SLC25A24	0.0853583
0	HNRNPA2B1	0.0851918
0	RB1	0.0810706
0	ECM1	0.0806481
0	KIAA1549L	0.0800857
0	ETS1	0.076412
0	CLIC1	0.0760611
0	ITGA6	0.0756516
0	ARF6	0.0734598
0	ANAPC11	0.0718007
0	CACYBP	0.0708655
0	TUBB6	0.0699939
0	MGLL	0.0692631
0	ARPC1A	0.0691752
0	PCM1	0.0689997
0	ADAMTS6	0.0653715
0	EMP2	0.0653652
0	TNNT1	0.0640884
0	TMEFF2	0.0639241
0	HNRNPR	0.0638532
0	NAP1L4	0.062757
0	CALM3	0.062311
0	CDC42	0.0619524
0	AIDA	0.0615608
0	SUMO2	0.0609079
0	HP1BP3	0.0608946
0	ANKRD36C	0.0605942
0	EVA1A	0.0603488
0	SAP30	0.0598952
0	BCL7C	0.0595048
0	SMC3	0.0594574
0	NSMCE4A	0.0592637
0	LPIN2	0.0591506
0	DNMBP	0.0589117
0	INPP1	0.0588715
0	CEP170	0.0584312
0	ERLIN1	0.0583935
0	KHDRBS3	0.0583897
0	CMC2	0.0582536
0	NTAN1	0.0578992
0	AXL	0.0565366
0	MTCH1	0.0561991
0	RAB3B	0.0558362
0	SLC20A1	0.0550462
0	ROCK2	0.0549636
0	TUBA1B	0.0548654
0	NDUFAB1	0.0546717
0	MEA1	0.0545438
0	IER2	0.0535503
0	ACSL3	0.0535467
0	KLF6	0.0535366
0	HNRNPF	0.0534906
0	TPR	0.0532911
0	ANXA7	0.0532385
0	YWHAQ	0.0531799
0	HNRNPDL	0.0529813
0	EZH2	0.0518091
0	WDR54	0.0504586
0	HK1	0.050407
0	FCHSD2	0.0503187
0	AHNAK	0.050196
0	VPS26A	0.0501014
0	ARHGAP22	0.0496913
0	RAD23A	0.0493454
0	SLC2A4RG	0.0493204
0	ARPC2	0.0482056
0	ENO2	0.0474073
0	CPED1	0.0467871
0	NRGN	0.0466164
0	SLC8A1	0.0464483
0	PAFAH1B3	0.0458445
0	SMC6	0.0457739
0	EIF4G2	0.045503
0	CEP57L1	0.0454368
0	SRSF4	0.0449922
0	PTP4A2	0.0449122
0	SUMO3	0.0447018
0	KRAS	0.0446533
0	TBC1D1	0.044238
0	TCHP	0.0438836
0	MAP1B	0.0437428
0	MBOAT2	0.0424881
0	PDCD10	0.0420983
0	HNRNPM	0.042022
0	CCDC82	0.0419367
0	HIRIP3	0.0411858
0	RHEB	0.0410561
0	GSTO1	0.0407819
0	CCDC88A	0.0406208
0	ATL3	0.0403772
0	BARD1	0.0403422
0	YWHAZ	0.0402417
0	ECT2	0.0399258
0	LDHA	0.0397534
0	PAK1	0.0394054
0	GOLIM4	0.0393614
0	FKBP5	0.0387978
0	RUNX1	0.0386791
0	SET	0.0386109
0	ACTL6A	0.0384354
0	PAQR4	0.0378032
0	SKA2	0.0377016
0	HMGN2	0.0375016
0	NUCB2	0.037362
0	NRIP3	0.0372056
0	ARPC5L	0.0371474
0	ZNF511	0.0363494
0	EHD4	0.0363221
0	TMPO	0.0362642
0	NHSL1	0.0362626
0	BANF1	0.0356834
0	NET1	0.0355493
0	PCMT1	0.035401
0	CTSL	0.0353865
0	COX20	0.0352764
0	UTRN	0.035036
0	GNAI2	0.0349519
0	MYO6	0.034166
0	PRKAG2	0.0337701
0	MAPKAP1	0.0336926
0	ACOT7	0.0332099
0	FKBP3	0.0328238
0	GLUD1	0.0328051
0	HNRNPH3	0.0324862
0	IKBIP	0.0324192
0	PBX3	0.0323981
0	UBE2L3	0.0320755
0	SRP9	0.0318772
0	PCNT	0.0318591
0	ANKRD11	0.0318298
0	LRRCC1	0.0314702
0	DPY30	0.0312153
0	AK1	0.0311752
0	CARHSP1	0.0307365
0	COX5A	0.0304468
0	SSX2IP	0.0302778
0	HACD3	0.0301453
0	MDFIC	0.0300715
0	MRGBP	0.0297597
0	CBR3	0.0296324
0	DESI2	0.0294751
0	USP1	0.0294455
0	UBR7	0.0291549
0	ENY2	0.0287784
0	PRRC2C	0.0286954
0	NUCKS1	0.0283437
0	ADI1	0.0281609
0	ANKRD36	0.0275787
0	ARF1	0.0274887
0	DDX5	0.0268432
0	CEP112	0.0267855
0	RALB	0.0265247
0	SIVA1	0.0260776
0	PSMA7	0.0260464
0	ECI1	0.0259252
0	GLYATL2	0.0258434
0	KATNBL1	0.0254283
0	CTDSPL2	0.0253355
0	PBRM1	0.0245787
0	VPS29	0.0241632
0	TPI1	0.0241465
0	STX2	0.0241371
0	ARL13B	0.0240658
0	MYO9B	0.0240173
0	IQGAP1	0.0238957
0	GLI3	0.0235911
0	YWHAB	0.023487
0	UBXN2A	0.0233491
0	RABIF	0.0232292
0	CDK2	0.0232033
0	ITGB1BP1	0.0230707
0	C11orf80	0.0226634
0	SAC3D1	0.022601
0	HIP1	0.0224216
0	RABGEF1	0.0224092
0	FRG1	0.0224072
0	CHRAC1	0.0216284
0	GNB4	0.0213888
0	CKS1B	0.0212207
0	SORBS3	0.0210642
0	PDS5B	0.0210086
0	TAOK3	0.0206228
0	METTL9	0.0205388
0	RAP1B	0.0202416
0	PHIP	0.0202184
0	CSTB	0.0201894
0	C5	0.0201792
0	GATAD2A	0.0198957
0	RPL39L	0.019862
0	HNRNPA3	0.0197821
0	SMARCA5	0.0194469
0	EXOSC10	0.01934
0	MCUR1	0.0192412
0	GPX8	0.0192151
0	RBM17	0.0191129
0	CREB3L1	0.0189906
0	ROCK1	0.0189905
0	C1orf174	0.0189738
0	GSPT1	0.0188936
0	PTPRA	0.0188734
0	MED30	0.0187492
0	WDFY2	0.018499
0	RAB8B	0.0181274
0	GLTP	0.0178995
0	CDK17	0.0178585
0	ARHGDIA	0.0175778
0	UHRF2	0.0175607
0	TNFRSF12A	0.0174527
0	PPP1CC	0.0173371
0	PLAUR	0.0172408
0	DIAPH1	0.0170937
0	CKLF	0.0169943
0	BEND7	0.0167256
0	ARPC1B	0.0165057
0	NUDCD1	0.0162812
0	SPAG9	0.0162656
0	CHN1	0.0161968
0	HIVEP3	0.0158746
0	DIXDC1	0.0158321
0	CYTH3	0.015546
0	RAB8A	0.0152964
0	CORO2B	0.0151789
0	TUBGCP3	0.0149146
0	FAM111A	0.014895
0	SLK	0.01489
0	PEBP1	0.0147404
0	ACD	0.0146122
0	DNM1L	0.0145727
0	EPB41L3	0.014447
0	SAMD1	0.0144076
0	RTF1	0.0140265
0	CLGN	0.0138895
0	TUBB4B	0.0138481
0	LPCAT4	0.0138305
0	NHLRC2	0.0137627
0	NCAPG2	0.0135133
0	MTMR6	0.0134768
0	APAF1	0.0134764
0	MAP2K1	0.0134485
0	NAGK	0.0134406
0	RALGPS2	0.0134168
0	SRRM1	0.013339
0	CDCA4	0.0131075
0	HRH1	0.0129283
0	CBX1	0.0128974
0	PI4K2B	0.0127603
0	ZWILCH	0.012757
0	ANKRD28	0.012712
0	ATP6V1D	0.012329
0	TCEA1	0.0122664
0	PPP1R35	0.0122327
0	SOAT1	0.0122314
0	GRAMD1B	0.0121558
0	SLC29A1	0.011657
0	TRAPPC10	0.0115094
0	LRRC8C	0.0113423
0	HAUS4	0.0112241
0	MBD2	0.0110901
0	OSBPL10	0.0109494
0	SNX15	0.0108259
0	GTF3A	0.0106789
0	ZFP91	0.0106127
0	ARL6IP1	0.0106126
0	ALKBH5	0.0104019
0	HLA-C	0.0102503
0	LIN9	0.0102144
0	NBN	0.0100107
0	CAPRIN2	0.00998543
0	TK1	0.0097102
0	YIF1B	0.00970585
0	ADD2	0.00967895
0	NAV3	0.00958016
0	PMAIP1	0.00943498
0	SOX15	0.00936903
0	PPIH	0.00923141
0	FARP1	0.00916208
0	SHMT1	0.00908785
0	MSH6	0.0090428
0	NIN	0.00901224
0	ERC1	0.00884899
0	CDYL2	0.00837107
0	ZC3H12C	0.00821659
0	NUDT1	0.00818218
0	CADPS2	0.00815931
0	CBL	0.00798016
0	BDP1	0.00793462
0	XPO1	0.00793262
0	XRCC4	0.0079161
0	EIF2AK2	0.00790436
0	RMI1	0.00789262
0	SNCG	0.00785302
0	PRADC1	0.00772878
0	VANGL1	0.00765187
0	IFIT3	0.00764558
0	BLOC1S1	0.00759717
0	SPTLC2	0.00753603
0	PPP2R3C	0.00748707
0	S100A16	0.00737674
0	GLUL	0.00728139
0	CDC25B	0.00719622
0	PDE8A	0.00706537
0	PSMC5	0.00697648
0	AP3B1	0.00689559
0	HSPA14	0.00689185
0	FN3KRP	0.00682104
0	MCMBP	0.00675041
0	SENP1	0.00674665
0	SERTAD2	0.00669014
0	ATAD2	0.00657495
0	RALA	0.00653019
0	SH2B3	0.0064532
0	ARPP19	0.0062295
0	SMIM15	0.0059726
0	CENPO	0.00582774
0	HMGB2	0.00578225
0	TMEM51	0.005676
0	SPEN	0.00561608
0	MYL12B	0.00561065
0	PKIA	0.00554301
0	RSRC1	0.00553513
0	CCSAP	0.00548098
0	ZDHHC6	0.00512322
0	CCNK	0.00499853
0	SPTSSA	0.00482215
0	MPRIP	0.00472468
0	PATL1	0.00465238
0	FUS	0.004457
0	UBA6	0.00428863
0	TPGS2	0.00421852
0	U2AF1	0.00401468
0	PTPRB	0.00383768
0	SERTAD1	0.00383676
0	TAF1B	0.00381512
0	POLD3	0.00380376
0	OSBPL3	0.00379627
0	VRK2	0.00368554
0	HINT2	0.00359821
0	SERPINB6	0.00350924
0	PTPN12	0.00345872
0	FBXO5	0.00332785
0	PPDPF	0.00322462
0	GNB1	0.0031379
0	DOCK10	0.00310086
0	GPR161	0.00307701
0	FIP1L1	0.0029721
0	ZMYND8	0.00287722
0	SLBP	0.00287576
0	E2F7	0.00282271
0	CDK2AP2	0.00280951
0	ZDHHC13	0.00274836
0	EIF2AK4	0.00269573
0	BRD7	0.00264543
0	PSMG2	0.00258395
0	XRCC6	0.00256376
0	CMPK1	0.00256151
0	RTN3	0.00235558
0	MAD2L2	0.00228805
0	CAST	0.0022651
0	AAK1	0.00224863
0	ICE1	0.00224001
0	STARD7	0.0021902
0	TWF1	0.00218159
0	COL13A1	0.00197199
0	NUP50	0.0018137
0	SNTB2	0.00171698
0	NUP188	0.00169532
0	INIP	0.00169024
0	RCAN3	0.00155062
0	CEBPG	0.00151408
0	VPS13A	0.0014547
0	AKT1	0.00136674
0	DUSP12	0.00128789
0	ARL4A	0.00121271
0	CHD1	0.00115756
0	RBM25	0.00113568
0	HCFC1R1	0.00113513
0	STK17A	0.00100767
0	RIPK1	0.000927651
0	KMT2A	0.000912487
0	SAP30L	0.000715623
0	TWF2	0.000609296
0	ERP29	0.000515922
0	GNG11	0.000451051
0	NID1	0.000443699
0	PPIA	0.000377023
0	SYPL1	0.000122619
0	PRKAR2B	0.000100668
0	EEA1	9.61118e-05
0	REEP3	5.38425e-05
0	JOSD1	7.60176e-06

### Sheet: pca_loadings
	0	1	2	3	4	5	6	7	8	9	10	11	12	13	14	15	16	17	18	19	20	21	22	23	24	25	26	27	28	29	30	31	32	33	34	35	36	37	38	39	40	41	42	43	44	45	46	47	48	49	50	51	52	53	54	55	56	57	58	59	60	61	62	63	64	65	66	67	68	69	70	71	72	73	74	75	76	77	78	79	80	81	82	83	84	85	86	87	88	89	90	91	92	93	94	95	96	97	98	99
ALX4	0.0728041	0.20582	-0.173901	-0.486582	-0.279058	0.180052	-0.31516	0.147085	-0.48417	0.377343	0.12029	-0.0407726	0.179603	-0.149873	-0.224332	0.0543903	-0.0438784	-0.389867	0.11341	0.064714	-0.0905096	-0.0429148	-0.40142	-0.61239	-0.27723	-0.135746	-0.291928	-0.0351912	-0.23627	0.0572747	-0.162788	-0.319326	0.263574	-0.539657	0.210505	0.178952	0.14598	-0.0130308	-0.179323	0.0678367	-0.0115008	-0.28525	-0.244781	-0.0202202	-0.203833	-0.326095	-0.172597	-0.0553519	0.223534	0.107601	0.330077	0.171044	-0.0129477	-0.131352	0.538963	-0.0484506	-0.0627839	0.177598	-0.168043	0.698972	-0.2863	-0.265361	-0.0827939	-0.21996	-0.240429	-0.0706635	-0.0518821	-0.256553	-0.287451	-0.260356	-0.268683	-0.236723	-0.122551	0.10604	-0.202714	-0.216692	0.0909131	-0.109833	0.275755	0.0375269	0.164748	-0.00130095	0.138746	0.163298	-0.363604	-0.12338	-0.330393	0.0566581	0.423922	-0.0611831	-0.0856115	-0.246591	-0.0939612	0.46707	-0.0201463	-0.00249396	0.236483	-0.119783	0.130164	-0.128706
ALX4_ARID1A	0.147686	-0.23955	-0.344903	-0.429496	-0.288388	0.332974	-0.449345	-0.00356711	-0.255735	0.668706	-0.0825915	-0.227029	0.0383857	-0.330068	-0.190672	-0.292277	0.166176	-0.488637	0.0415639	-0.174225	0.013181	-0.103578	-0.196994	-0.37799	-0.450561	-0.0674176	-0.421613	-0.0924459	-0.304197	-0.0351591	-0.394266	-0.278777	0.36575	-0.474736	0.21946	0.351015	0.199503	0.0205485	-0.216451	0.0776486	-0.00362065	-0.471029	-0.1389	0.137284	-0.198169	-0.455139	0.100068	-0.224156	0.391136	0.0230673	0.355738	0.144339	-0.0106957	-0.255439	0.351225	0.0409488	-0.0955698	0.0213332	-0.216574	0.560044	-0.278906	-0.353489	-0.145322	-0.0730443	-0.31648	-0.0821924	-0.0995634	-0.177711	-0.137796	-0.171584	-0.391451	-0.174143	-0.0806298	0.135102	-0.164887	0.0116009	-0.0491904	0.125719	0.719807	0.187596	0.105028	0.079988	0.121352	-0.00911275	-0.315911	-0.199631	-0.287293	0.336606	0.474026	-0.0967546	-0.16131	-0.271753	0.000375847	0.229378	-0.0620241	0.00213968	0.200826	-0.146525	0.168366	-0.196045
ALX4_BCL11A	-0.046669	0.301818	-0.420455	-0.340002	-0.163289	-0.18938	-0.307043	0.356913	-0.816857	0.0716025	0.0915431	-0.113721	0.357144	0.100019	-0.220824	0.40802	-0.132602	-0.435643	-0.288389	-0.0450205	0.0344507	-0.152932	-0.477395	-0.410782	-0.0101592	-0.254125	-0.312902	-0.380135	-0.143596	-0.0815877	0.210542	-0.412652	0.495627	-0.457307	-0.107462	0.340161	-0.134097	0.305137	-0.201878	-0.185925	0.352319	-0.235722	-0.383106	0.367744	-0.253233	-0.432177	0.0373697	0.0265037	-0.725423	0.338095	0.766028	0.174949	-0.0417334	-0.126856	-0.0800201	-0.258729	-0.105099	0.297006	-0.278544	0.800522	-0.446149	-0.302144	-0.107091	-0.299821	-0.480739	-0.156975	0.0253145	-0.421054	-0.328782	-0.389281	-0.323869	-0.340972	0.0127838	0.13159	-0.280694	-0.0986055	0.104884	-0.386473	0.437925	0.0428816	-0.0217609	-0.327731	0.0855696	0.597768	-0.196392	-0.116415	-0.247314	-0.0528352	0.317303	0.0683259	-0.0484503	-0.0250973	-0.352177	0.705541	-0.17919	-0.109525	0.0457135	-0.0270348	-0.121495	0.142706
ALX4_BNC2	-0.0196038	0.179212	-0.230818	-0.516447	-0.0554119	0.0457452	-0.258926	-0.098186	-1.0504	0.153729	-0.328803	-0.122771	-0.0627137	-0.0654461	-0.146433	0.369177	-0.231262	-0.256586	-0.310245	-0.152497	-0.0762742	-0.131344	-0.463025	-0.413213	-0.103326	-0.295158	-0.413874	-0.128433	-0.217651	0.0427853	-0.327703	-0.271774	0.900569	-0.410823	0.354923	0.481357	-0.0938619	-0.0506836	-0.439331	-0.102124	-0.29287	0.0361114	-0.0448241	-0.250442	-0.108746	-0.120883	0.265882	-0.118091	0.800549	0.00727633	1.03064	0.530514	-0.0984865	0.383367	0.370363	-0.102098	0.0697561	0.400773	-0.257241	1.19727	-0.217558	0.020916	0.0331637	-0.519529	0.0408212	-0.172491	0.189133	-0.289458	-0.426645	-0.0976717	-0.326466	0.0110239	0.16895	0.442761	0.0603777	-0.318649	-0.10305	-0.0538312	-0.355455	-0.144654	0.153147	-0.440498	0.278636	0.531403	-0.155427	-0.0976138	-0.136896	0.194364	0.519132	-0.197205	-0.033728	-0.289998	0.0709112	0.104979	-0.0167482	0.228827	0.356603	-0.0738566	0.336284	-0.0825489
ALX4_CRX	0.174505	-0.136895	-0.355317	-0.675607	-0.371334	0.200058	-0.302491	0.121906	-0.804588	0.183463	-0.0683268	-0.100431	0.0962052	-0.201073	-0.288604	0.0799349	-0.0210973	-0.392731	-0.0243858	0.0441118	0.00157632	-0.176345	-0.622554	-0.631275	-0.278646	-0.213731	-0.330163	-0.0213699	-0.461233	0.019665	-0.111362	-0.317393	0.349506	-0.513503	0.709802	0.447781	0.289099	-0.0152333	-0.162086	0.140999	-0.178039	-0.228573	-0.235062	-0.124839	-0.0718675	-0.125695	-0.430249	-0.178478	0.530979	0.122406	0.971424	0.266227	-0.000897171	-0.0449563	0.814276	0.0359975	-0.169321	0.0134284	-0.148382	1.04884	-0.0798106	-0.0824335	-0.137083	-0.45057	-0.103407	-0.0298732	0.140935	-0.383086	-0.511599	0.076602	-0.224462	-0.201902	-0.0807366	0.280723	-0.157963	-0.325963	-0.0969412	-0.347505	0.306343	-0.00711866	-0.0236194	-0.111209	0.0243674	0.0842791	-0.31906	0.0479195	-0.0907063	0.203393	0.843804	-0.198739	0.0969845	-0.241868	0.06234	0.197156	-0.18214	-0.00739598	0.128959	-0.093699	0.0908582	-0.0848381
ALX4_DLX2	0.365723	0.0363615	-0.184882	-0.807575	-0.285401	0.441225	-0.39441	-0.0725114	-0.721106	0.356881	0.309088	-0.32814	-0.28251	-0.385381	-0.246723	-0.179369	-0.217349	-0.676181	0.508949	-0.21167	0.225498	-0.265195	0.488713	-0.289672	-0.722537	-0.0095121	-0.226252	-0.179719	-0.213524	0.296559	-0.477279	-0.367864	0.331397	-0.480673	0.999503	-0.144847	-0.09949	0.0570216	-0.656899	0.349082	-0.323623	-0.344569	-0.542752	-0.0925707	-0.178697	0.351362	-0.0335534	-0.309688	0.98681	-0.563852	0.77656	0.147074	-0.300387	-0.216824	0.837968	-0.0966873	0.322009	1.03529	0.226984	0.907024	-0.251336	-0.36494	-0.261493	-0.104492	-0.143247	-0.24225	-0.297315	-0.323499	-0.105988	-0.456437	-0.345643	-0.0761172	-0.0990003	0.0686426	0.156848	-0.282086	-0.00848254	0.442893	0.567877	0.0137679	0.230501	0.0668986	1.59911	-0.277904	-0.28827	-0.21731	-0.112058	0.0228823	1.15137	0.0514911	-0.464257	-0.239025	-0.0544563	0.212653	-0.0774854	-0.227516	0.642768	-0.303047	0.119357	-0.0526526
ALX4_DLX3	0.334013	-0.018616	-0.353763	-0.717434	-0.407845	0.510103	-0.227295	0.107196	-0.640168	-0.123755	0.204849	-0.3017	-0.0713965	-0.423004	-0.314716	0.147186	-0.158579	-0.634285	0.0770813	-0.148735	0.672163	-0.192846	0.312191	-0.208541	-0.594294	0.18987	0.115808	-0.249443	-0.238316	0.304476	-0.410943	-0.395595	0.509419	-0.320648	0.69995	0.141683	-0.0312234	0.17633	-0.523325	0.246686	-0.206896	-0.293431	-0.382387	0.263133	-0.0787994	0.901994	-0.398383	-0.264336	0.510815	-0.402508	0.643964	0.409216	-0.25935	-0.227813	0.739205	-0.123284	0.170665	0.832641	0.627299	0.659976	-0.262457	-0.350195	-0.291532	-0.271358	-0.101042	-0.157688	-0.0974495	-0.325711	0.0612253	-0.393216	-0.295329	-0.0929271	-0.13652	0.186564	0.398024	-0.320688	-0.0363393	0.257704	0.599479	-0.101626	0.39966	0.147341	2.08656	-0.226972	-0.189808	-0.12806	-0.358462	-0.1405	0.924978	0.166739	-0.321128	-0.260948	0.00413226	0.384833	-0.214714	-0.168853	0.724318	-0.206262	-0.0983692	-0.0773555
ALX4_ELF1	0.439705	-0.0906996	-0.261756	-0.437741	-0.195001	-0.00791695	-0.484969	-0.0171469	-0.357993	0.129133	0.187284	-0.144803	0.122002	-0.224445	-0.207809	-0.0592171	-0.0520112	-0.316175	0.285383	-0.156551	-0.292122	-0.0855601	-0.402394	-0.548578	-0.533468	-0.197121	-0.48215	0.0149399	-0.318284	-0.0942074	-0.301075	-0.314595	0.0318706	-0.541255	1.14163	-0.0633672	0.171133	0.165716	-0.407224	-0.00739952	-0.144675	-0.347395	-0.367402	-0.133072	-0.339074	-0.36039	-0.0746692	-0.210348	0.487161	-0.00130191	0.391433	0.107422	-0.0662821	-0.149514	0.21074	-0.0699006	-0.219737	-0.175553	-0.237448	0.369338	-0.318524	-0.457692	-0.136185	-0.191242	-0.452528	-0.105558	-0.133779	-0.318597	-0.417617	-0.328753	-0.321646	-0.258128	0.0525309	0.238801	-0.271694	-0.104667	-0.154671	-0.0746304	0.0551986	0.0157083	0.130284	0.0364037	-0.0787484	0.273056	-0.330942	0.101456	-0.223517	-0.0143302	0.592832	0.0114474	-0.172262	-0.223988	-0.00918706	0.281031	-0.180636	-0.148895	0.203404	-0.0978336	0.443903	-0.166662
ALX4_FOSB	0.12079	0.939032	-0.632013	-0.716332	1.60637	0.0138441	-0.323332	-0.150083	-0.88126	-0.0783914	0.76883	-0.545501	1.06758	-0.213222	0.131139	-0.255186	1.83306	-0.633641	-0.363983	-0.247802	-0.175047	-0.284248	1.74318	1.22495	-0.497546	0.199443	-0.45994	-0.188753	-0.895629	0.107079	-0.288315	-0.328443	0.0570891	0.0490551	-0.515331	0.23906	-0.109284	0.212102	-0.202959	-0.141376	-0.186994	-0.0526331	1.06925	0.194003	-0.380418	0.401926	0.242661	-0.0580944	0.512263	-0.407557	-0.417631	0.965652	-0.222276	-0.505342	0.334168	-0.054364	-0.173891	-0.00217005	0.0995984	0.0932484	-0.149842	-0.168932	-0.159646	-0.0604336	-0.584112	0.299404	-0.630263	1.04571	0.482681	0.146714	-0.317664	-0.15504	-0.398274	0.422741	-0.197244	-0.226345	-0.431165	0.653296	1.13908	-0.0559231	0.0415346	0.472264	0.0202652	-0.021999	-0.224414	-0.163151	-0.563769	0.113732	0.209954	0.0426527	-0.457587	-0.346268	-0.15052	0.372661	-0.243614	-0.181848	0.40217	-0.286522	-0.174738	-0.210601
ALX4_FOXA1	-0.62534	0.479958	-0.193885	-0.41601	-0.516432	0.169961	0.499547	-0.145593	-0.475948	0.754358	-0.284624	-0.140866	-0.100502	-0.0723109	-0.036496	-0.464505	-0.431479	0.136763	-0.012023	-0.0543831	0.338809	0.112605	-0.783538	-0.523112	-0.339241	-0.114527	-0.379304	0.260611	-0.0740299	0.220237	-0.239102	-0.0245802	0.464536	-0.634974	-0.454719	1.04568	0.64713	-0.178218	-0.492385	0.024211	0.285492	-0.028559	-0.268179	-0.0711147	0.122074	2.07903	-0.400225	0.0340923	-0.773633	0.967039	0.604527	-0.343432	0.16458	0.305518	0.517389	0.162655	-0.138361	-0.0496864	-0.321944	1.24067	-0.126586	-0.0550014	-0.110564	-0.912794	-0.198813	1.22568	0.461754	-0.388888	-0.292405	0.111772	0.195305	0.372835	0.348061	0.353925	0.728168	0.0446014	0.36859	-0.884535	0.206375	-0.154771	0.406648	-0.0912361	-0.0671577	-0.0431408	-0.274452	-0.123508	-0.0976832	0.0436352	-0.041384	-0.356967	1.0637	-0.356384	0.198553	-0.12478	-0.0532564	0.611864	0.682028	-0.0505917	-0.0134731	-0.261151
ALX4_FOXA3	-0.191316	0.139405	-0.196124	-0.455698	-0.437424	-0.00893226	0.0418715	-0.0129884	-0.548828	0.624507	-0.278914	-0.0155564	0.0614878	-0.162611	-0.33215	0.228759	-0.204751	-0.0183811	0.00847573	0.105429	-0.0418353	0.0197886	-0.702711	-0.841156	-0.0959694	-0.0451074	-0.470391	0.0503878	-0.22891	-0.144756	-0.332944	-0.258698	0.386293	-0.577452	0.757597	0.815934	0.667689	-0.0166928	-0.34588	0.212631	0.120512	-0.146732	-0.224765	-0.0702871	-0.285019	0.434159	-0.329237	-0.179092	-0.147162	0.56366	0.61064	-0.129697	0.124188	-0.171876	0.266444	0.10688	-0.141984	0.11494	-0.287046	0.708774	-0.149371	-0.12221	-0.0454225	-0.70348	-0.266837	0.685892	0.266814	-0.148684	-0.0832281	0.0334779	-0.147356	0.297787	0.260127	0.094469	0.111011	-0.186778	0.319102	-0.458096	0.0553247	-0.0649813	0.0622505	0.00165081	-0.113048	0.0293959	-0.347798	-0.150289	-0.232336	0.178433	0.123993	-0.188852	0.607892	-0.28716	0.0172318	0.0692562	-0.0187539	0.236182	0.201596	-0.0502843	0.0475505	-0.0779511
ALX4_FOXC1	-0.257904	0.356114	-0.265857	-0.497518	-0.498265	0.0499326	-0.377156	0.20891	-0.645786	0.328707	-0.332064	-0.139002	0.19331	-0.303966	-0.32941	-0.0298776	-0.132277	-0.044058	-0.142457	0.0617443	-0.049686	-0.0342492	-0.803806	-0.882146	-0.326779	0.0445141	-0.342376	-0.108454	-0.361696	0.0270334	-0.231402	-0.257021	0.323329	-0.302363	0.588401	0.589608	0.123608	-0.314859	-0.0532369	0.109548	0.00740101	-0.319025	-0.107496	-0.152332	-0.0681747	0.583041	-0.252513	0.205894	0.0850241	0.836641	0.776249	-0.0447148	0.30099	0.0280576	0.389457	-0.103076	-0.142837	0.0445893	-0.366682	0.964074	-0.336743	-0.0956154	0.0989384	-0.487636	-0.0451137	0.312184	-0.0188967	-0.416538	-0.331711	0.129712	-0.178513	-0.206034	0.0497267	0.142801	-0.274208	-0.216102	0.270155	-0.542412	0.129285	-0.0734908	0.11713	-0.230361	-0.0289373	0.0131736	-0.295845	0.273743	-0.312959	-0.0641463	0.351506	-0.236132	0.322281	-0.335899	-0.0547023	0.374508	-0.187556	0.0650499	0.31099	0.571249	0.123923	-0.109864
ALX4_FOXC2	-0.639772	0.088973	-0.354203	-0.839724	-0.696347	-0.0988396	-0.394974	-0.451441	-0.84351	0.273269	-0.619154	0.120995	-0.429881	-0.598008	0.0214596	-0.534368	-0.297155	0.400901	-0.676994	0.104295	-0.253477	0.111841	-0.690584	-0.602812	-0.681384	-0.209918	0.125356	0.148528	-0.100269	-0.210482	-0.489679	0.188813	0.758324	0.771303	0.271368	0.59416	0.339776	-0.506802	-0.62553	-0.25036	-0.0391975	-0.268618	-0.407139	-0.716759	0.185042	2.229	-0.243547	0.0657184	0.348743	1.49037	1.53581	-0.439702	1.63329	1.21869	0.114413	-0.10842	-0.310147	0.662702	-0.29636	1.64424	0.20832	0.99697	0.856388	-1.25917	0.425419	2.37957	0.0741047	1.53846	1.52786	0.263549	-0.250842	0.20079	-0.179676	0.828352	-0.198608	-0.190012	1.07973	-1.33225	-0.487564	-0.186874	-0.323227	-0.394579	-0.552163	-0.337147	1.29849	1.87776	0.418612	0.819296	-0.442226	-0.51239	2.23254	-0.348363	2.30863	-0.467329	0.477991	0.859782	0.361047	4.70674	0.739564	0.0591369
ALX4_FOXF1	-0.236014	-0.011371	-0.0643115	-0.4756	0.0297683	-0.0661154	0.488003	-0.241669	-0.454742	0.661555	-0.361942	0.0247408	-0.341468	-0.318745	-0.169099	-0.0218062	-0.0600994	-0.0163277	0.110093	-0.21357	-0.243582	-0.110216	-0.0527107	-0.262558	-0.208124	-0.136239	-0.108468	1.6487	-0.023483	-0.331954	5.49354	-0.219559	0.573318	-0.544428	-0.177608	0.481933	0.165646	-0.239192	-0.644873	-0.219676	-0.190189	-0.249107	-0.358917	-0.326083	1.02823	4.65553	0.214939	-0.248896	0.360407	-0.131582	0.920881	0.0314706	-0.112295	1.5813	0.157744	-0.164714	-0.158452	0.906566	0.0532054	0.511402	-0.113462	-0.214621	-0.102881	-0.626598	-0.00817626	0.330045	0.0518068	0.210036	0.428224	-0.358873	-0.230796	-0.0639808	-0.182838	0.521545	0.132156	-0.149796	0.602144	0.612107	-0.169713	-0.0714058	0.109429	-0.205482	0.159327	0.595388	-0.318986	-0.185707	-0.0851674	-0.207026	-0.0734978	-0.0567135	0.129238	-0.341288	0.501788	-0.169184	1.45109	1.21727	0.0229844	-0.231817	0.570562	-0.127306
ALX4_FOXF2	0.165501	-0.322576	0.109065	-0.765426	0.0835493	-0.278402	0.474509	-0.391003	-1.04116	0.612527	-0.364125	-0.0596641	-0.460174	-0.551929	-0.163747	0.250733	-0.183801	-0.085934	-0.0947654	-0.21261	-0.433466	-0.128963	-0.18582	-0.115056	-0.539982	-0.0973083	-0.211924	1.78568	-0.128786	-0.117692	4.60727	-0.31546	0.620127	-0.443997	0.766729	0.748397	-0.0704745	0.0207105	-0.894715	-0.251834	-0.353612	-0.405878	-0.304981	-0.242681	1.34011	4.89002	0.316963	-0.440255	0.670522	-0.323017	1.5231	0.0515019	-0.1941	1.9449	0.0723958	-0.045861	-0.300411	1.24869	0.457809	1.13586	0.0207507	-0.195297	-0.316795	-0.962472	0.0927217	0.30612	0.0859734	0.180344	0.570277	-0.420502	-0.345571	0.102419	-0.232944	0.792389	0.10843	-0.208018	0.316882	0.487465	-0.372187	-0.0965432	0.151667	-0.295385	-0.0680986	0.722894	-0.4039	-0.245543	-0.0224986	0.0901618	0.271915	0.0706303	0.178408	-0.338984	0.604309	-0.269908	1.02678	1.47762	-0.126727	-0.397452	0.715428	-0.173034
ALX4_GATA2	-0.65903	0.973761	2.06763	-0.162702	0.0810927	-0.711372	0.443686	-0.466729	-0.948448	-0.984102	-0.202825	-0.275153	-0.669266	0.0563819	0.0500131	1.25866	0.316176	-0.752155	-0.628776	-0.449993	-0.145531	-0.170901	0.0937916	-0.728757	2.8961	1.78617	5.95538	-0.03516	0.69979	-0.261719	4.92338	-0.342431	-0.627797	-0.395402	0.276668	1.02108	-0.460149	-0.369388	0.692474	-0.339678	-0.175532	0.494241	0.95302	0.114135	-0.414863	-0.829009	-1.10518	-0.119542	1.19729	-1.07403	0.434695	1.09778	1.09551	-0.285973	-0.776989	0.250881	-0.329517	-0.228883	-0.0296846	-0.1545	-0.563088	3.59687	0.610509	-0.696036	1.18355	-0.55369	-0.679996	2.91124	-0.511381	-0.19898	1.33393	0.541513	0.640541	-0.295572	-0.323703	-0.168198	-0.254298	-0.397052	-0.556017	0.466572	0.0526994	-0.0312988	-0.258286	-0.0859218	-0.189197	-0.281063	-0.347687	-0.353438	0.0665941	1.87342	-0.384388	-0.243538	0.569054	-0.50949	-0.51085	0.136823	0.00199675	-0.91374	-0.967488	0.0291419
ALX4_GLI1	0.338586	-0.0816094	-0.209234	-0.641052	-0.0913632	-0.210776	-0.0878627	-0.225572	-0.452673	0.57627	0.149763	-0.370642	0.112726	-0.340382	-0.307704	-0.0347502	-0.0261676	-0.386507	0.229535	-0.147483	-0.187293	1.77067	-0.273151	-0.811891	-0.328548	-0.136123	-0.357583	0.00291145	-0.127758	-0.15268	-0.28198	-0.4072	-0.101799	-0.599057	1.06821	-0.0958371	-0.0531394	-0.0427818	-0.567471	0.0429008	-0.145452	-0.313679	-0.183315	-0.181879	-0.409539	-0.519982	0.197111	-0.00317134	0.765484	-0.0410479	0.407192	-0.00212581	-0.13818	0.0795061	0.181477	-0.1051	-0.200124	0.0539714	-0.342927	0.261178	-0.341	-0.244612	0.00618555	-0.0884095	-0.447217	-0.167319	-0.0451473	-0.20374	-0.308779	-0.492261	-0.190424	-0.275075	-0.124395	0.136589	-0.327728	-0.240393	-0.0314341	-0.287633	0.424241	0.00298146	0.21837	-0.0320845	0.069703	0.022867	0.199129	0.59051	-0.326412	0.188487	0.645553	-0.12897	0.278943	-0.351351	0.060719	0.261546	-0.0949274	0.161413	0.383013	-0.046463	0.034483	0.0954515
ALX4_HIC1	1.26639	-1.18229	-0.508323	-1.30296	-0.999833	-0.219516	-1.05527	-0.861451	-1.77628	0.911795	-0.611058	-0.493521	-0.364058	-0.63211	-0.562109	0.43635	-0.782402	-0.73211	0.077372	0.0768303	-0.669054	-0.545584	-0.470236	-0.861077	-0.646594	-0.24044	0.162813	-0.0798387	0.511516	0.25466	-0.474478	-0.218032	1.85963	-0.322857	1.23164	-0.0909701	2.0716	0.366222	-0.649497	-0.220973	-0.421418	-0.0992627	0.143636	0.227957	0.135622	0.0470548	-0.33601	-0.629435	2.32563	-0.844987	2.06522	-0.106898	-0.293254	-0.00760095	-0.755017	0.112491	0.693208	0.0424858	0.695009	1.84287	0.0406894	-0.347213	-0.209866	0.0682221	-0.113114	-0.413777	-0.226545	-0.426707	1.456	0.303573	0.0516205	-0.0741127	1.3513	-0.744871	0.30145	0.205956	0.983416	0.226648	-0.408838	-0.465868	0.576531	-0.0722634	0.181153	-0.565033	-0.423379	0.082296	0.0494031	-0.418959	1.85477	0.234953	0.045168	-0.353226	-0.00471823	1.09201	-0.201285	-0.526973	0.211312	-0.0892169	0.683488	-0.215931
ALX4_HOXB6	0.305344	0.0404471	-0.111843	-0.537849	-0.345651	0.202262	0.132006	-0.104819	-0.909565	-0.253966	-0.25892	-0.13537	-0.164888	0.120104	-0.0799671	0.17091	-0.388448	-0.572946	-0.0858382	-0.295515	0.336462	-0.288694	-0.0609737	-0.591929	-0.287223	0.160216	-0.229357	-0.0214068	-0.405168	0.44366	1.54569	-0.314711	0.0419069	0.253828	0.650237	0.44744	0.235831	0.0869035	-0.263742	0.230012	-0.19783	-0.0595426	-0.135055	0.259715	-0.12531	0.55358	-0.235086	0.713518	1.0096	-0.13805	0.963228	0.494326	-0.0643686	0.164187	0.172015	-0.04965	0.513849	0.784127	0.158171	0.684234	-0.155773	-0.164811	-0.159684	-0.415563	0.480714	-0.209166	0.247568	-0.192492	0.354121	-0.155891	-0.243887	-0.186695	-0.0411208	0.369314	1.36405	-0.234711	0.327977	-0.456996	0.158231	-0.239812	0.31534	-0.140105	0.752365	-0.205846	-0.244332	-0.179058	-0.301324	0.131582	0.721247	0.151256	-0.139468	-0.30189	0.250813	0.178804	-0.190436	0.0645939	0.578661	-0.128242	0.00258938	0.0249891
ALX4_HOXC8	-0.141686	0.12877	0.175578	-0.164413	-0.324374	0.459965	0.638836	-0.145745	-0.025943	-0.570577	-0.629835	-0.0530754	-0.186889	0.622335	-0.12834	0.102321	-0.530189	-0.260727	0.297769	-0.253749	0.312741	-0.148886	-0.0849022	-0.410623	0.177426	-0.173328	-0.253494	-0.167273	-0.196242	0.78485	0.246066	-0.0813104	-0.0407225	1.39774	0.0167227	0.146131	0.0162444	-0.399469	0.109165	0.0180855	0.163671	-0.144169	-0.217803	0.72371	-0.225825	-0.21547	0.118496	1.37055	-0.827049	-0.101609	-0.0453978	0.423471	-0.158786	-0.115221	-0.365416	0.261744	0.66965	0.858253	-0.25515	-0.311628	0.219504	-0.301628	0.0184532	-0.321327	1.73701	-0.0379402	0.415458	0.0530044	0.299445	0.259018	-0.0100536	-0.155157	-0.0703462	0.219525	1.79401	-0.207935	0.73639	-0.789633	-0.211885	-0.175928	0.274661	-0.156291	0.348032	-0.235488	0.201972	-0.160282	-0.276172	-0.235066	-0.237462	-0.197086	0.119384	-0.0973665	-0.42465	-0.0189735	-0.0759811	0.0348229	-0.246246	-0.283551	-0.345809	-0.0718164
ALX4_IRF1	1.78693	-2.34611	-0.365337	4.91287	0.136721	0.0361095	-0.644707	-0.362882	-0.834581	0.371775	-1.07161	-0.0710554	-0.411698	-0.402387	-0.102915	-0.327948	0.148578	-0.509688	0.236419	-0.151697	-0.640581	-0.379965	0.723961	0.226059	-0.859846	-0.262174	-0.539699	-0.249822	-1.07412	-0.11866	-0.412976	-0.317936	0.0772341	-0.347504	1.40686	-0.452458	-0.217666	0.415209	-0.692774	0.108339	-0.11429	-0.309834	-0.634317	-0.641793	0.0697902	-0.750451	1.65462	-0.169129	1.86114	-0.847326	0.948492	0.483939	-0.331497	0.435625	-0.0197915	0.0155645	-0.10444	-0.278977	-0.175706	-0.315009	-0.17464	-0.289479	-0.246491	0.610753	-0.33368	-0.442278	0.128752	-0.334431	-0.383433	-0.503574	-0.365739	-0.165213	0.213765	0.352831	-0.15895	0.264379	0.222358	0.96361	0.370531	0.0438645	-0.00745696	-0.0576826	-0.0593135	0.212775	-0.178001	-0.181332	5.85024	0.696856	0.952695	0.42038	-0.640892	-0.363141	0.0465102	-0.240542	-0.149506	-0.480327	0.490402	-0.297695	0.298988	-0.258901
ALX4_IRF4	1.48481	-1.9134	-0.492703	-0.241967	-0.220995	-0.194331	-0.697698	-0.701555	-1.2165	-0.123196	-0.253497	0.0700077	-0.178411	-0.532893	-0.0946807	0.665983	0.306367	-0.566669	0.406452	-0.0747563	-0.459019	-0.41017	0.908345	0.11202	-0.660362	-0.317208	-0.486259	-0.352048	-0.470325	-0.275016	-0.462415	-0.419661	0.567693	-0.463977	1.58888	-0.16509	-0.0383578	1.02626	-0.300923	0.417804	-0.419603	-0.444184	-0.385546	-0.0996632	-0.138448	0.547085	0.0797742	-0.614588	2.45287	-0.658909	1.21693	0.376999	-0.141807	-0.295759	-0.16424	-0.0139993	-0.113461	-0.27679	-0.0650647	0.0544392	0.264515	-0.339057	-0.201598	0.288592	-0.196231	-0.428543	-0.0183325	-0.316785	-0.373332	-0.459292	-0.278244	-0.19241	0.0910039	-0.226233	-0.29018	2.91171	-0.169277	0.315902	0.353802	-0.128778	-0.0383928	0.0054767	-0.0463437	-0.228239	0.143911	-0.194164	-0.436201	-0.0165633	1.596	0.171755	-0.590367	-0.0114289	-0.000131846	0.543495	-0.00293575	-0.425471	0.800074	-0.235518	0.306051	-0.00796441
ALX4_JDP2	1.94268	-1.61494	-0.498489	-0.693479	0.630185	-0.371627	-0.829654	-1.02972	-1.68347	1.35401	-0.406179	-0.2347	-0.348549	-0.534333	-0.187054	-0.76785	0.241568	-0.228696	-0.0168614	-0.146112	-0.672911	-0.501428	1.74928	0.0980161	-1.07959	-0.344636	-0.38473	-0.441198	-0.594253	0.0319621	-0.501094	-0.399878	1.0826	-0.387299	1.56031	-0.707354	0.370993	0.389398	-0.910706	-0.0369874	-0.40893	-0.657138	-0.709862	-0.487381	0.255307	0.34656	0.297098	-0.310896	2.46595	-0.839587	1.88348	-0.179051	-0.406746	0.879663	0.164388	0.0669523	-0.239191	-0.0744593	0.326206	1.23211	0.206607	-0.349094	-0.171225	0.0702858	-0.397933	-0.242622	-0.148415	-0.261623	0.17458	-0.555801	-0.416532	-0.0969177	-0.229298	1.50275	0.00840281	0.0679179	0.719167	1.6646	-0.123188	-0.210195	-0.262192	-0.0568307	-0.110569	0.441887	-0.0347531	0.860519	-0.0477389	1.39111	1.64105	0.42421	-0.537601	-0.18953	-0.285899	-0.423621	0.511043	-0.201435	1.50418	0.0108566	2.39917	0.0612355
ALX4_JUN	-0.163426	0.753214	-0.722539	-0.413261	-0.104314	0.436756	-0.289793	0.338436	0.300799	0.118435	0.483289	-0.210322	1.78606	-0.163619	-0.190929	0.114505	-0.20486	-0.451868	0.514982	0.00210874	-0.0628668	-0.118693	-0.745893	-0.540134	0.224431	-0.0744307	-0.444327	-0.0671524	-0.256479	0.155406	-0.199737	-0.281715	0.392541	-0.645073	-0.271247	-0.149794	-0.269039	-0.42699	-0.62804	-0.0192541	0.0309744	-0.195306	0.483741	-0.0139756	-0.26649	-0.800528	0.259618	0.144439	-0.35336	0.128923	-0.477525	1.48617	-0.0249111	-0.245651	0.634804	-0.255664	0.154449	0.711344	-0.441874	-0.263336	-0.491707	-0.245448	-0.32026	-0.0752674	-0.287812	0.349837	-0.133189	-0.0808588	-0.473414	0.290453	-0.28182	-0.00763991	-0.574571	0.357638	-0.462404	-0.270144	-0.774936	-0.135216	0.515597	-0.0113707	-0.00327463	-0.162922	0.00355572	0.176657	-0.0686516	-0.193377	-0.491136	-0.145083	-0.151665	-0.40336	-0.338656	-0.398893	0.293536	-0.0107037	0.36563	-0.32952	0.160373	0.0027399	-0.166609	-0.196869
ALX4_KLF4	0.51199	-0.203739	-0.390943	-0.506598	-0.103039	-0.101032	-0.376556	-0.0657202	-0.705253	0.384033	-0.0946467	-0.235188	0.087162	-0.280165	-0.224478	0.180285	0.38491	-0.322331	-0.105411	-0.00200532	-0.103058	-0.168262	0.326951	-0.247701	-0.392765	0.0249269	-0.454636	0.200586	-0.475333	0.256547	0.0123369	-0.228579	0.322842	-0.359221	1.13561	0.272272	0.0808334	0.139291	-0.246213	0.057036	0.1427	-0.376892	-0.103376	-0.220549	-0.368477	0.88767	-0.0812429	-0.277495	0.892363	0.13736	0.638181	0.135468	0.00453989	-0.133036	0.450983	0.10697	-0.278186	0.211459	-0.219979	0.351432	-0.145332	-0.0947223	-0.0706217	-0.198	-0.28947	-0.0428609	-0.00233606	-0.380293	-0.223148	-0.360326	-0.403125	-0.0233678	-0.13248	0.267554	-0.0705322	-0.187921	0.343837	-0.0484748	0.468542	0.198587	0.138972	0.292561	0.0624553	0.321056	-0.245492	-0.0738085	-0.38101	0.19146	0.463575	-0.019707	-0.141768	-0.118551	-0.13392	0.407751	-0.336292	-0.153234	0.0563007	-0.168995	0.280812	-0.0799298
ALX4_LHX2	0.539561	-0.316472	-0.276969	-0.894026	-0.753936	2.35593	-0.221143	-0.365867	-1.35972	-0.374765	-0.191204	-0.505435	0.00276185	-0.800206	-0.325659	-0.321315	-0.654169	-0.924895	-0.256399	-0.346756	-0.36147	-0.314855	0.570633	-0.203634	-0.865365	0.233172	-0.503813	-0.243179	0.230186	0.298059	-0.497517	0.938313	1.44449	-0.427607	1.0337	0.320051	-0.236093	-0.000630304	-1.04787	0.646505	-0.491602	-0.407224	-0.461177	0.308462	0.194064	1.91677	-0.282952	-0.490165	2.41576	-0.565999	1.22605	0.850594	0.144806	-0.0405042	1.39684	-0.000750716	0.346818	1.47297	1.33086	1.35658	-0.532674	-0.429453	-0.188253	-0.845247	-0.234706	-0.18015	0.833956	-0.335674	-0.0466933	-0.203634	-0.357471	-0.19225	-0.422156	0.692444	0.278958	-0.444726	-0.657351	0.65499	0.4519	-0.290644	3.12668	-0.0360631	0.846981	-0.468986	-0.301905	-0.285286	-0.106806	0.315229	1.49377	-0.187359	0.359899	-0.200975	1.0403	-0.116357	0.159385	-0.352839	1.35699	-0.354392	-0.0540356	-0.187381
ALX4_MECOM	-0.830634	1.06502	0.832628	-0.363618	-0.334942	-0.884978	-0.449464	0.677535	-0.655164	-0.930938	0.295402	-0.226016	-0.753553	-0.341329	0.085384	0.371931	-0.192257	0.830794	-0.483083	-0.547378	0.0883977	-0.215564	-0.886452	-0.773215	0.263276	-0.16053	-0.341364	-0.559408	1.36041	-0.330587	-0.353646	0.30229	-0.474766	-0.601314	-0.23819	0.553362	0.0505276	-0.582901	0.00016183	-0.0689401	-0.71584	1.89949	-0.469224	-0.432209	0.509385	-0.381144	-0.564211	-0.403978	0.131543	0.718938	0.829828	-0.636116	-0.369523	0.464581	-0.312021	-0.322262	-0.217991	0.0313598	-0.463904	1.78262	-0.280854	0.288825	0.421362	-0.950911	0.710792	-0.197469	1.27022	-0.265519	-0.33684	-0.348521	-0.298786	1.23979	0.613986	-0.630335	-0.0907367	-0.307566	-0.793809	-0.403936	-0.424916	0.0156934	0.462122	-0.360451	-0.0907638	0.0169699	-0.0608698	-0.291216	0.0574328	-0.0577822	0.715273	-0.0384162	0.300062	-0.289587	0.156548	-0.757043	-0.261403	2.06884	-0.0318593	-0.186351	-0.15818	0.0415226
ALX4_MYC	-0.638198	3.29283	-0.291224	-0.664489	-0.4203	0.0590479	-0.533075	0.210517	-0.371555	-0.000795377	2.09232	0.0301439	0.537146	-0.311965	-0.258078	-0.233849	-0.26476	-0.658737	-0.219026	-0.14653	-0.361999	-0.0119485	-0.968794	-1.23009	0.0879025	-0.013189	-0.494251	-0.22088	-0.40484	0.0235906	-0.405345	-0.347572	-0.411372	-0.621352	-0.376417	-0.00741258	0.116924	-0.347983	0.255077	0.125761	-0.181293	-0.178143	-0.249587	0.0500722	-0.0599178	-0.508655	-0.876967	0.112526	0.168728	-0.0096556	-0.354048	0.183033	-0.199382	-0.524056	0.196623	-0.0403046	0.0452746	-0.239524	-0.314331	1.40331	-0.610554	-0.353156	-0.224058	-0.371532	-0.477007	-0.244724	-0.460014	-0.403109	-0.258316	-0.0541581	-0.232223	-0.385534	-0.40357	-0.48449	-0.447284	-0.237049	-0.75767	-0.629312	0.0256983	0.192601	-0.0588674	-0.112139	-0.0190914	-0.282068	-0.427048	-0.217295	-0.423179	-0.353572	0.648702	-0.309951	-0.177381	-0.295834	-0.447217	0.747159	-0.260262	-0.138849	0.39337	-0.184597	-0.11661	0.004608
ALX4_MYRF	-0.653196	0.914005	-0.452895	-0.531903	-0.530765	-0.323365	0.227959	0.938601	-0.615513	-0.289493	-0.0356586	-0.161841	-0.522309	-0.172262	-0.117936	0.0211026	-0.185149	3.37405	-0.161272	-0.141647	1.0119	0.19872	-0.864305	-0.542699	-0.304435	-0.298803	-0.352525	-0.107953	-0.0308413	-0.303694	-0.449216	-0.292471	0.19375	-0.643317	-0.271146	1.38568	-0.552611	1.04628	-0.774381	-0.233245	-0.539953	0.0871407	-0.452468	-0.258767	0.609347	-0.132841	-0.19309	-0.261246	-0.720319	0.112391	0.732517	0.271855	0.259948	0.214911	0.391299	-0.109543	-0.224819	-0.0701441	-0.153862	1.29347	-0.18783	0.0854679	0.380609	-0.955831	0.861531	-0.346909	0.557956	-0.374699	-0.317117	-0.208513	-0.0230761	-0.0836569	0.399547	0.486211	-0.0221873	-0.414452	-0.142066	-0.616896	-0.974937	0.00926071	0.530986	-0.178544	0.17645	-0.213075	0.227058	-0.242174	-0.273981	-0.000366722	0.0767196	0.157698	0.248178	-0.0326055	-0.0290827	0.587181	-0.101764	0.172585	-0.0194142	-0.339573	0.180987	-0.292314
ALX4_NEUROG2	0.131921	0.0759262	-0.206019	-0.370284	-0.291751	0.135569	-0.13	0.148567	-0.178151	0.130764	0.112062	0.0994176	0.289773	-0.254027	-0.225368	0.163832	-0.23314	-0.533099	0.203374	0.0533009	-0.141985	-0.00107529	-0.299506	-0.421539	-0.0228893	-0.224072	-0.239355	-0.0296518	-0.368946	0.214721	0.0978583	-0.369668	0.105519	-0.503	0.548179	0.104688	0.0549554	-0.0291404	0.012334	0.124797	-0.0194885	-0.185698	-0.241931	0.120153	-0.228784	-0.585476	-0.0298704	-0.0262582	-0.386943	-0.0072469	-0.025241	0.158319	0.0376042	-0.187588	0.469961	0.0986648	-0.0970241	0.0137191	-0.236176	0.303425	-0.272174	-0.320872	-0.204957	-0.11313	-0.242919	0.0710984	0.166129	-0.220013	-0.411693	-0.312755	-0.265441	-0.246057	-0.0510783	0.0602072	-0.36791	-0.210143	0.0127492	-0.194696	0.513672	0.0680848	0.299164	-0.0824314	0.0271835	0.397641	-0.330527	-0.220116	-0.335868	0.0929554	0.29413	-0.125766	-0.22488	-0.166642	-0.300023	0.460905	-0.166262	-0.184584	0.155751	-0.246357	-0.124962	-0.185122
ALX4_NFATC1	-0.196914	0.108712	-0.335732	-0.377131	-0.331051	-0.0424454	-0.0307616	0.140347	-0.00959613	0.0710532	0.19872	0.187195	0.561274	0.126941	0.00212791	0.000148609	-0.21479	-0.580239	0.103184	-0.0435837	-0.118204	-0.205861	-0.0682808	-0.500965	-0.140291	0.0144011	-0.106797	0.0452691	-0.248516	0.210531	-0.326672	-0.144956	0.302678	-0.357695	1.00968	-0.238424	0.293735	-0.0861142	0.0915532	0.0807166	0.143772	-0.0673665	-0.0146187	1.03676	-0.50867	-0.149271	-0.205663	0.0302165	-0.087835	0.199269	-0.138364	-0.0660236	-0.182351	-0.222634	0.28905	0.186432	0.306643	-0.242391	-0.0965349	-0.0613144	-0.292709	-0.181811	-0.210221	0.098388	-0.247813	-0.188063	-0.127245	-0.262722	-0.410851	-0.257651	-0.326739	-0.355743	-0.264552	-0.276424	-0.463791	-0.485294	-0.148835	0.0110674	0.454702	0.191766	-0.0259533	-0.274465	0.0775579	-0.0357773	-0.273815	-0.162006	-0.377451	-0.120775	0.236425	-0.152261	-0.348062	-0.265283	-0.192573	0.211648	-0.148695	-0.280155	0.191558	-0.00356491	-0.120126	-0.157029
ALX4_NKX25	0.912036	-0.491201	-0.332467	-0.632354	-0.360711	-0.716174	-0.449659	-0.208675	-1.11183	0.508447	-0.126024	-0.115728	-0.0720742	-0.38626	-0.499875	0.28533	-0.380381	-0.398079	0.119403	0.0922641	-0.163408	-0.436699	-0.426246	-0.793357	-0.580461	0.0496202	-0.468958	-0.268317	-0.771612	0.442322	-0.256232	-0.383849	0.0948842	-0.506785	1.14532	0.345294	0.206169	0.00729368	0.197696	0.0408823	-0.101865	-0.241994	-0.337166	-0.154203	-0.184247	0.543367	0.0265904	-0.0040496	1.67802	-0.148844	1.2506	0.138154	-0.193631	-0.0612583	0.81236	-0.0717065	-0.129556	-0.120444	-0.149177	0.984353	0.252909	-0.348941	-0.0369618	-0.113812	-0.180878	-0.272999	-0.0129395	-0.274816	-0.44788	-0.296772	-0.368229	-0.208955	-0.174883	0.130741	-0.0997811	-0.365618	0.182988	-0.249275	-0.123922	-0.183585	0.0782858	-0.171318	0.177046	0.429174	-0.11412	0.142781	-0.29043	0.306194	1.31865	0.043226	0.0344041	-0.365426	0.106005	0.190242	0.0948729	-0.0285302	0.630892	-0.0419309	0.486443	-0.0903321
ALX4_NKX31	1.68123	-1.21034	-0.485371	-0.554843	1.24398	-0.799314	-0.66599	-0.826013	-0.939858	-0.193148	-0.516234	-0.212612	-0.141218	-0.560746	-0.304917	0.384998	-0.219877	-0.455925	-0.692015	-0.370207	-0.241087	-0.476739	-0.414671	0.199315	-0.798923	-0.203593	-0.413019	-0.253503	-0.197176	0.0622336	-0.223243	-0.415446	0.0591453	-0.601652	1.47948	-0.456621	-0.138406	-0.119811	0.00445155	-0.166665	1.01397	-0.201941	-0.439744	-0.416105	-0.292793	-0.471054	1.06986	-0.286265	1.89996	-1.11215	0.904212	0.0918115	-0.572942	-0.413134	-0.40472	0.428349	-0.207326	-0.0673281	-0.281739	0.267795	0.830023	-0.288366	-0.212361	0.950314	-0.47543	-0.139176	-0.867686	-0.435052	1.19795	-0.555743	-0.371911	-0.172591	0.180761	-0.0333616	0.0595412	0.182902	-0.0303918	1.13336	0.132188	-0.078846	0.373831	-0.161344	-0.00368232	0.837437	-0.173429	0.00185634	-0.172402	0.198508	0.892638	0.271866	-0.39079	-0.227637	-0.405182	-0.462342	-0.341652	-0.692439	0.723218	0.218037	0.745098	-0.104301
ALX4_ONECUT1	0.413587	-0.245252	-0.382991	-0.364035	-0.0618313	0.0379103	-0.358426	0.265713	-0.483265	0.196758	-0.124906	-0.254801	0.37269	-0.21575	-0.312968	0.0355187	-0.0764006	-0.507844	0.119975	-0.133855	0.0853084	-0.188805	0.0883233	-0.52041	-0.205813	-0.0959778	-0.354846	0.0248844	-0.448287	0.584949	-0.24112	-0.322323	0.17862	-0.337678	0.581271	0.0936971	0.0862921	0.140131	-0.229697	0.201013	0.0398402	-0.319253	-0.0900738	-0.141306	-0.25999	-0.373044	-0.102165	0.00466182	0.248651	-0.109093	0.435013	0.293333	-0.0217532	-0.182136	0.611705	0.0135892	-0.0877222	-0.000668557	-0.279102	0.377484	-0.288999	-0.307066	-0.258873	0.0354558	-0.251144	-0.137372	0.131491	-0.359804	-0.253354	-0.461623	-0.363006	-0.228038	-0.09853	0.257531	-0.239267	-0.204359	-0.112218	0.0993358	0.408413	0.0563133	0.128461	0.185149	0.0208033	0.306629	-0.216005	-0.0949245	-0.318185	0.259441	0.626283	0.12669	-0.275113	-0.284403	-0.103535	0.41454	-0.18204	-0.14172	0.271334	-0.117809	0.125034	-0.180961
ALX4_ONECUT3	0.596998	-0.0645576	-0.369434	-0.653637	-0.272783	-0.179318	-0.473774	0.117929	-0.863749	0.151065	0.144938	-0.429186	0.390488	-0.394433	-0.190917	0.00667399	-0.560587	-0.600035	-0.112573	-0.157648	0.194917	-0.250241	0.145224	-0.541948	-0.559299	-0.108227	-0.425321	-0.0950547	-0.556513	2.0817	-0.296955	-0.327057	0.0765582	-0.139952	0.832249	-0.134424	-0.15567	0.198931	-0.452801	0.0874144	-0.0628035	-0.176019	0.088773	-0.131735	-0.250739	-0.517201	0.0461855	-0.0898689	1.14595	-0.0314211	0.773748	0.338295	-0.0476775	-0.370086	0.379269	-0.127518	-0.168197	-0.12793	-0.158741	0.576125	-0.274407	-0.306147	-0.165703	0.1372	-0.396209	0.162642	0.00416617	-0.236293	-0.142215	-0.267357	-0.38186	-0.251389	-0.271908	0.236858	-0.445965	-0.0604384	-0.375521	-0.0787748	0.651498	-0.108186	0.12913	0.0757424	-0.0323584	0.438457	-0.276835	-0.176146	-0.276978	0.201891	1.11529	-0.177151	-0.272204	-0.35559	0.255951	0.450691	-0.00188565	-0.174252	0.274271	0.0179773	-0.143101	0.109981
ALX4_OTX2	-0.235487	0.443222	0.142009	-0.30627	-0.777009	-0.0149087	-0.0367794	-0.0165854	-0.425749	-0.223774	-0.302825	0.087757	-0.632808	1.09763	0.265838	-0.225364	0.942632	-0.00327321	-0.324376	2.70502	0.645441	-0.0140801	-0.562145	-0.218528	-0.0329862	0.232226	0.0523257	-0.219667	0.00632672	0.399431	-0.400227	-0.152973	0.110699	-0.420554	-0.0908905	0.98557	0.412318	0.0437973	-0.126932	-0.160803	-0.315055	-0.177166	-0.186842	-0.0149263	-0.119237	-0.186944	-0.123011	-0.202704	0.0081315	-0.0175821	0.373037	-0.126998	0.120154	-0.141164	0.874371	0.148881	-0.0574435	0.425336	-0.420163	0.584416	0.179893	0.392334	0.172561	-0.722688	1.0402	0.796816	-0.0646544	-0.334063	-0.263814	1.12499	-0.252466	-0.110528	-0.0928631	0.114669	0.646452	-0.48314	0.312046	-0.404851	-0.384968	0.0498361	-0.172036	-0.224863	0.193639	-0.233514	-0.398563	-0.129936	-0.143331	-0.0152843	0.0631347	-0.165653	1.26158	-0.242775	-0.403467	-0.523478	-0.283756	0.328687	-0.0162947	0.125724	-0.149577	0.122065
ALX4_OVOL2	0.120066	-0.0710473	-0.306908	-0.658403	0.104221	0.156216	-0.168209	0.216252	-0.856284	0.476475	0.0761644	-0.365109	0.22297	-0.323564	-0.189109	0.529979	-0.17453	-0.285437	0.0460092	0.0063971	0.0532893	0.0451789	-0.552092	-0.610356	-0.178406	-0.0586096	-0.534951	0.047378	-0.383319	0.0506832	-0.279658	-0.374971	0.389389	-0.427068	0.413524	0.760963	0.182719	0.543027	-0.346868	0.232631	-0.194452	-0.0384777	-0.118541	-0.189635	-0.289288	-0.195352	-0.241744	-0.142274	0.765445	-0.201021	0.612757	0.200899	-0.0750886	-0.165105	0.347885	0.0386099	-0.259656	0.106993	-0.275141	0.638905	0.00610665	-0.212285	-0.167249	-0.22029	-0.0735081	-0.0661887	0.188466	-0.375681	-0.193445	-0.224424	-0.311901	-0.235974	-0.0388215	0.339488	-0.435127	0.17989	0.0076938	-0.473833	0.120633	-0.20031	0.278584	0.483113	0.0757205	0.192953	-0.413415	-0.0253135	-0.267751	0.321868	0.330559	0.229948	-0.10658	-0.239413	-0.126865	0.183616	-0.264347	0.323169	0.416504	-0.170115	-0.0418148	-0.0111771
ALX4_PAX2	0.170394	0.0837158	-0.410457	-0.309083	-0.131063	-0.16923	-0.167933	-0.419253	-0.403539	0.808995	0.106212	3.23462	-0.0766258	-0.199395	-0.332607	0.332053	0.0627846	-0.595048	-0.276668	0.00854243	-0.644516	-0.384029	0.336922	0.139326	-0.12901	-0.161742	-0.418363	-0.0723905	-0.643795	0.498621	0.218042	-0.417839	-0.204776	-0.518282	0.74274	-0.183516	-0.26736	0.019445	0.627015	0.0520845	-0.366186	-0.243149	-0.40971	0.176895	-0.179413	-0.613516	-0.380317	-0.0487834	0.531507	-0.0838584	0.274799	-0.0426025	-0.178669	-0.398408	0.449879	-0.0329925	-0.10281	-0.0488017	-0.102619	0.315176	0.0169933	-0.209385	-0.223552	0.299379	-0.421262	-0.322505	-0.251862	-0.588498	0.247881	-0.0839838	-0.314033	-0.172425	0.0928166	-0.508341	-0.287278	-0.314441	-0.574921	0.109348	0.296256	-0.0125631	0.234645	0.59353	0.100692	0.432114	-0.09488	0.301615	-0.453152	0.31995	0.766364	0.143891	-0.410938	2.0575	-0.103681	0.609073	-0.33722	0.0228005	0.422394	-0.243211	-0.210474	-0.0335329
ALX4_POU4F2	-0.151182	0.0660838	-0.149694	-0.227937	-0.13975	0.125327	-0.277701	0.18994	-0.211577	0.0373582	0.0126372	-0.0856404	0.301234	0.299611	-0.108361	-0.00128576	0.0927545	-0.328442	0.0989811	-0.0850437	0.00200915	-0.0369893	-0.416403	-0.629497	-0.0563704	0.0141736	-0.392448	0.323164	-0.404567	0.0723793	-0.152241	-0.222045	-0.0405865	-0.689844	0.49857	0.227119	0.120801	-0.0445226	0.288965	-0.0662039	0.277561	-0.0444277	0.00290504	0.249903	-0.343502	-0.544927	-0.414033	0.0680718	0.251227	0.201457	0.221625	0.100062	-0.195142	-0.285757	0.314884	-0.0359831	-0.0611884	0.138091	-0.097624	0.295612	-0.171832	-0.160214	-0.0163176	-0.0356264	-0.134776	-0.212323	0.0552225	-0.41084	-0.245738	-0.225627	-0.310667	-0.234342	-0.0914616	0.0714352	-0.261758	-0.0787003	-0.144827	-0.248828	-0.0422297	0.244144	0.15156	0.00370115	0.0535694	0.0995866	-0.318186	-0.252223	-0.322689	-0.0510796	0.192962	-0.105453	-0.417157	-0.266747	-0.187184	0.510161	-0.330773	-0.0826763	0.0897596	-0.309295	0.0318262	-0.0449798
ALX4_PPARG	-0.149024	0.385058	-0.0839075	-0.422376	0.121277	0.00189012	-0.202488	0.214351	-0.180683	0.0518484	0.0627093	-0.0929209	0.393482	-0.188713	-0.340227	0.215547	-0.0897895	-0.228266	0.0763977	-0.000580626	-0.0831478	0.0668107	-0.509265	-0.160391	-0.153444	-0.0846186	-0.339968	-0.0494271	-0.112547	-0.18291	-0.483119	-0.248169	0.142871	-0.420113	0.0609481	0.609292	0.0366938	0.0167573	-0.0785142	0.0686191	-0.131398	-0.201503	-0.024662	0.0254526	-0.23783	-0.40639	-0.145594	-0.142299	-0.343075	0.199791	0.29683	-0.0246269	-0.0236521	-0.135486	0.487544	0.0376244	-0.121297	0.10494	-0.037011	0.586747	-0.215957	-0.273848	-0.0843189	-0.401572	-0.322987	-0.017777	-0.0373054	-0.426624	-0.120562	-0.234748	-0.0739036	-0.261563	0.0399169	0.162119	-0.190696	-0.22081	-0.245335	0.0361169	0.297113	0.0369745	0.106074	-0.045934	0.171471	0.156281	-0.226582	-0.149887	-0.178591	0.0791101	0.230118	-0.0440658	-0.249093	-0.316356	-0.0851964	0.31183	-0.0800003	-0.214602	0.0386219	-0.0943328	-0.0114122	-0.253718
ALX4_PROP1	0.255062	0.248388	-0.196446	-0.671959	-0.38347	0.0616518	-0.222574	-0.0272172	-0.663061	0.245288	-0.0565307	-0.0705157	0.061279	-0.260056	-0.296856	0.279588	-0.161602	-0.449155	-0.0494285	-0.147668	-0.1558	-0.105548	-0.39455	-0.729821	-0.334535	-0.203453	-0.274377	-0.0905089	-0.361458	0.167245	-0.161894	-0.358003	0.452867	-0.568714	0.383511	0.249899	0.416276	-0.0207343	-0.192977	0.183102	-0.0179312	-0.260756	-0.302809	0.0109775	-0.267124	-0.235168	-0.248927	-0.0487959	0.538287	0.0319629	0.774545	0.303266	-0.00795433	-0.147812	0.589732	0.0643235	-0.142392	0.348405	-0.243952	0.831844	-0.258836	-0.29318	-0.100738	-0.373904	-0.221086	0.00565258	0.0672586	-0.398366	-0.264142	-0.349323	-0.311018	-0.247854	-0.0460672	0.177865	-0.109914	-0.275787	0.0997765	-0.210822	0.32741	0.134605	0.392131	-0.155524	0.13782	0.152557	-0.323361	-0.0994415	-0.240246	0.129409	0.514536	0.0994482	0.00544765	-0.292789	-0.122501	0.41158	-0.149704	-0.0794306	0.41707	-0.0509186	0.148067	-0.230934
ALX4_PROX1	-0.382005	0.830274	0.201698	-0.431592	0.0784178	0.277285	0.412304	-0.455903	0.938904	0.0553623	0.545993	-0.512213	-0.334468	-0.170983	1.25813	-0.420723	-0.15486	-0.23628	0.276738	-0.47483	-0.3292	0.225677	0.081484	0.439047	0.039789	-0.218237	-0.424847	0.231402	-0.181415	0.209912	-0.354819	-0.242357	-0.23623	-0.78323	-0.333188	-0.863678	-0.181568	-0.20847	-0.428754	-0.202155	0.971994	0.41354	1.15151	-1.04218	-0.32322	-0.00528121	-0.491015	-0.280319	-0.734963	0.204001	-0.993251	-0.544309	-0.345644	-0.172938	-0.406779	-0.217051	0.221542	-0.21141	-0.265268	-0.560143	-0.491556	0.11049	-0.178603	0.916773	0.0301825	-0.0243552	-0.491465	-0.337531	0.102629	-0.446521	-0.139768	-0.143493	-0.27418	-0.188462	-0.144147	-0.446902	0.0712086	0.797615	0.963671	-0.151814	0.244449	-0.197578	0.0446095	-0.699521	0.377402	-0.171193	-0.464965	0.111109	-0.529319	0.135723	0.646912	-0.3122	0.120718	0.544538	-0.327244	-0.0626744	0.554596	0.00255033	0.348044	-0.0324593
ALX4_RUNX3	0.149156	0.113831	-0.178605	-0.466676	-0.256308	0.0159523	-0.213142	0.193436	-0.465628	0.333244	0.11986	0.0157928	0.23015	-0.0955518	-0.181196	0.236042	-0.0727353	-0.0877559	0.241291	-0.00329449	-0.0756023	-0.0229182	-0.435801	-0.641532	-0.308895	-0.157139	-0.429966	0.0204579	-0.333859	-0.00713003	-0.157828	-0.392735	0.250318	-0.536534	0.517615	0.240465	0.240954	0.192876	-0.184847	0.0821994	-0.0408568	-0.217762	-0.38355	0.0268002	-0.232865	-0.347462	-0.267104	-0.16314	0.239271	0.0388946	0.424039	0.327075	-0.025638	0.0523566	0.443166	0.055151	-0.11163	0.417686	-0.202824	0.560849	-0.133496	-0.276164	0.0893183	-0.203481	-0.274229	-0.0530231	-0.0149907	-0.336063	-0.374061	-0.364769	-0.270377	-0.30906	0.0922404	0.0427504	-0.330439	-0.106611	0.0792636	-0.00192761	0.505356	0.110774	0.359031	-0.0396752	0.095215	0.169721	-0.196103	0.0040602	-0.485343	0.00975116	0.104165	-0.0660737	-0.228507	-0.248874	-0.00340613	0.594112	-0.262558	-0.11179	0.159273	-0.220858	0.0292951	-0.138017
ALX4_SOX2	0.558621	0.261732	-0.307804	-0.525177	-0.00210381	0.0704357	-0.330645	-0.036656	-0.794538	0.289798	0.505139	-0.249488	0.105427	-0.354656	-0.28654	0.0697183	-0.123817	-0.624465	-0.113875	-0.168876	-0.371637	-0.305611	-0.129903	-0.322735	-0.485236	-0.190725	-0.497601	-0.125334	-0.551485	0.041498	-0.141828	-0.339156	0.137573	-0.458681	1.15233	-0.0230888	0.225307	0.486241	-0.382643	0.325431	-0.400603	-0.204623	-0.343508	-0.300029	-0.129854	-0.275636	-0.00199408	-0.232527	1.24954	-0.387803	0.623882	0.260869	-0.138786	-0.187755	0.331264	-0.040469	0.0514084	-0.144773	-0.324076	0.829131	-0.317121	-0.352239	-0.172887	0.138096	-0.305254	-0.320648	-0.245676	-0.426658	-0.21058	-0.355957	-0.42181	-0.205954	-0.226508	-0.106183	-0.227015	-0.0727508	-0.318079	-0.00321071	0.282981	0.0788308	-0.207812	-0.00899761	-0.109394	-0.0408121	-0.414474	-0.029575	-0.150555	-0.0625864	1.12728	-0.128192	-0.440372	-0.310115	-0.149577	0.0608239	0.0966271	-0.414703	0.289598	-0.244258	0.337101	0.0666495
ALX4_SOX9	0.553356	-1.1198	-0.0932935	-0.249934	-0.270828	0.315623	0.341142	0.706602	0.0686682	-0.0416474	-0.775727	-0.105252	-0.0422941	-0.250673	0.497542	1.45297	-0.159173	-0.428551	0.358594	-0.126792	-0.579019	0.227467	0.455763	-0.103187	0.964654	-0.110066	-0.312327	-0.217069	-0.401647	-0.108254	1.03667	-0.489763	-0.0319483	1.95264	-0.0127774	-0.390558	0.168177	0.220283	-0.314259	1.35887	-0.134495	-0.42881	-0.405579	0.178646	-0.375319	-0.474018	0.358995	-0.137504	-0.139558	-0.253363	0.161347	-0.0367404	-0.186326	0.671981	-0.107567	2.14199	-0.140785	0.147807	0.00176441	-0.585379	0.185383	-0.306845	-0.16339	0.378354	-0.31636	-0.293902	0.0549432	-0.616767	-0.361427	-0.526688	1.30685	-0.309351	-0.421719	-0.36376	-0.252999	-0.209906	-0.024123	0.854598	0.72083	0.343407	0.0280767	-0.253116	-0.0950192	-0.251219	0.562074	0.0144703	-0.34976	0.266756	-0.118985	-0.0144403	-0.23181	0.699287	0.20625	-0.00157472	-0.0433197	-0.246678	-0.0486688	-0.0205515	-0.322609	0.0370431
ALX4_SOX13	0.48497	-0.463092	-0.546268	-0.532542	-0.616812	-0.285556	-0.57043	-0.353236	-0.767489	0.718135	-0.351844	0.195266	-0.0020854	-0.176488	-0.470925	-0.0508361	0.292234	-0.121441	0.418253	-0.178514	0.484068	-0.0607415	-0.572979	-0.534546	-0.137799	-0.171741	-0.237388	0.159083	-0.392299	-0.151334	-0.236567	0.0274414	0.840947	-0.419168	0.672062	0.861436	-0.247156	-0.00662252	-0.363057	-0.393513	-0.318486	-0.108399	-0.213602	0.163666	-0.214662	0.146567	-0.439974	-0.401312	0.266472	0.32229	0.754502	-0.041717	0.0122135	-0.128219	0.893186	-0.116346	-0.0642589	0.358962	-0.368464	0.721974	-0.0174243	-0.108706	-0.227496	-0.494032	0.0433587	0.0561394	0.513809	-0.390928	-0.129652	-0.320822	-0.292451	-0.098314	0.17859	0.744147	-0.276517	-0.00366208	0.387238	0.184132	0.14307	0.290909	0.32939	-0.0655451	0.366604	0.543182	-0.246406	-0.0863024	-0.276136	-0.331119	0.315205	0.219426	0.0101641	-0.184507	-0.34034	0.788074	-0.296023	-0.00725456	0.325862	0.00482805	0.404776	-0.316252
ALX4_SOX18	0.707957	-0.670824	-0.176964	-0.45664	0.809133	0.0559221	0.249559	0.665457	-0.62784	-0.343255	-0.659514	-0.1355	-0.305007	-0.391282	0.754803	1.6906	0.0301808	-0.585077	-0.411928	0.0239118	-0.614848	-0.382944	0.85356	-0.282239	0.239789	1.60108	0.0127925	-0.461676	-0.874077	-0.168981	1.90514	-0.453661	-0.13817	2.52685	0.993894	-0.101876	0.292669	0.196197	0.690644	0.98756	-0.642833	-0.039544	-0.33069	-0.367116	-0.327797	-0.582132	0.757395	-0.448958	0.339831	-0.636136	0.525692	-0.0141282	-0.228264	-0.313361	-0.430211	-0.485479	-0.107708	-0.163089	-0.178372	-0.164142	0.263168	-0.359121	0.187878	0.318789	-0.374318	-0.288293	-0.397312	-0.536788	-0.459791	-0.511849	1.57531	-0.187872	-0.367054	-0.430002	-0.324923	-0.15787	-0.185298	-0.296404	0.526808	0.410758	0.158717	0.830334	-0.211362	-0.465854	-0.282303	-0.049949	-0.396495	0.315219	0.53282	0.0312291	-0.489649	-0.0914695	0.159734	-0.154224	0.16706	-0.32451	0.0266445	-0.25019	-0.159444	3.48825
ALX4_TEAD3	0.26258	-0.365977	-0.218861	-0.905141	-0.426302	0.0343505	-0.134222	-0.159036	-1.13834	1.0421	-0.280913	-0.298496	-0.710388	-0.221878	-0.25285	-0.473151	-0.445132	-0.344911	-0.414714	0.0424564	0.157795	-0.302997	-0.411288	-0.230269	-0.568624	-0.218011	-0.330442	-0.143462	0.0452554	0.044746	-0.477658	-0.260124	0.932871	-0.544864	1.00971	0.437274	-0.324358	0.000887637	-0.809397	-0.128693	-0.27095	-0.478248	-0.191417	-0.287	0.28609	0.774555	0.313563	-0.320517	1.01564	0.111905	1.40036	-0.0596815	0.209204	0.420409	0.336715	0.237085	-0.112619	-0.0153279	-0.280736	1.26167	-0.432258	-0.133483	-0.0389407	-0.711502	0.422933	0.0524063	0.227434	-0.500066	-0.341652	0.0326671	-0.172664	0.216488	0.0185151	0.778079	0.443738	-0.2789	0.478463	0.135747	0.851207	0.16704	0.131048	-0.244303	0.0902391	-0.210889	-0.272033	-0.162753	0.0388005	0.436419	0.848548	-0.233185	-0.107071	0.44554	0.239527	-0.144709	0.173548	-0.266108	0.112943	-0.0220389	0.454476	-0.280961
ALX4_TFAP2A	-0.00156739	-0.180476	-0.0438667	-0.0736767	0.0928722	-0.0530094	-0.0689294	0.67382	-0.269101	0.0292688	-0.166587	0.0785441	0.0661927	-0.0350753	-0.320554	0.966938	-0.195694	-0.253594	0.528452	0.0111027	-0.206651	0.0476345	-0.173634	-0.371877	0.243847	-0.0878415	-0.424689	-0.167536	-0.426468	-0.150026	0.479454	-0.229078	-0.0198091	-0.33105	0.583047	0.217613	0.0563879	0.0451864	0.100217	-0.0794557	-0.158872	-0.352982	-0.0978938	-0.0953084	-0.346589	-0.671707	-0.167211	-0.135779	-0.448105	-0.0618571	0.11345	0.216558	0.0386971	-0.181184	0.321561	0.171181	-0.264419	-0.236054	-0.261113	0.0444129	-0.0916941	-0.0189734	-0.0575267	-0.0440202	-0.303361	-0.0573603	-0.0527256	-0.322811	-0.0992811	-0.330184	-0.24915	-0.143459	0.165249	0.135333	-0.281383	-0.203945	-0.0616403	0.169526	0.318454	0.133664	0.00462981	-0.0592245	-0.0905094	0.400609	-0.238874	0.0336805	-0.296808	0.106514	0.0404919	0.159207	-0.370801	-0.304596	-0.0910821	0.386212	-0.236259	-0.210901	-0.081697	-0.224162	-0.129464	0.0929922
ALX4_ZEB2	0.529607	-0.391703	0.00249243	-0.579613	-0.548482	-0.363921	-0.575486	-0.771184	-0.915696	0.013579	0.0140435	0.0537485	-0.719558	0.585586	-0.470969	-0.0771305	-0.184336	-0.118806	-0.301512	-0.241522	-0.578153	-0.317993	-0.422282	-0.281242	-0.496482	-0.320401	-0.336664	-0.405896	0.235702	-0.0527859	-0.47715	-0.434221	0.765838	-0.533241	0.858461	-0.822584	-0.485423	-0.509414	-0.528384	-0.615444	0.130913	-0.719935	-0.211155	-0.128881	0.626975	2.25258	-0.162492	-0.350009	0.579964	0.453956	1.08791	0.268586	0.159604	-0.194671	0.617125	-0.159939	-0.25673	2.93918	-0.0197308	0.882585	-0.51826	-0.251661	0.173058	-0.447221	-0.120275	0.120472	-0.152591	-0.572747	0.0840938	-0.443786	-0.220778	0.343211	1.03123	0.850038	0.221941	0.187036	1.85871	0.990449	0.377595	2.33002	0.45605	-0.17181	0.300572	-0.147754	-0.21288	-0.260224	-0.211438	-0.999402	0.758929	-0.206147	-0.426356	1.0576	0.0725326	1.02836	-0.0923241	-0.727617	0.0998278	0.0532799	0.745358	-0.200564
ARID1A	-0.2969	0.107921	-0.030999	0.161464	-0.200824	0.55077	-0.148671	0.329428	0.913897	0.334392	0.272533	-0.00373869	0.358913	-0.0716392	-0.248272	-0.352958	0.223127	-0.150156	0.386145	-0.0543707	0.0815021	0.0792245	-0.408676	-0.170245	-0.0367084	-0.10269	-0.417884	0.0102917	0.14074	-0.269794	-0.460978	-0.149072	0.0417656	-0.382177	-0.464944	0.0226046	0.0443245	-0.142033	0.491186	0.155916	0.119308	-0.315809	-0.0452045	0.133748	-0.245265	-0.749784	-0.184321	-0.0858265	-1.01398	0.294903	-0.664805	-0.152274	0.124229	-0.336377	0.102134	0.0845571	-0.0160998	-0.245753	-0.141039	-0.424153	-0.0507027	-0.198274	-0.137161	0.147169	-0.311117	-0.113825	-0.200424	-0.178445	-0.344361	0.0851232	-0.0966962	-0.234157	-0.153743	-0.0698638	-0.361288	0.0351812	0.0182929	-0.136222	0.238678	0.101466	-0.123258	0.235855	-0.236695	0.00429532	-0.439061	-0.138244	-0.446604	-0.130585	-0.524926	-0.268005	-0.230689	-0.210297	-0.119641	0.419202	-0.0657978	-0.105497	-0.266685	-0.209517	0.0117127	-0.287941
ARID1A_BCL11A	-0.484241	0.160666	-0.255336	0.1478	-0.0766271	0.05788	-0.143531	0.423399	0.0261061	0.120628	0.138169	-0.0717479	0.494629	0.270404	-0.236442	-0.137752	0.0198742	-0.234968	-0.395738	0.0117968	0.37973	0.0285002	-0.388356	0.286255	0.024579	-0.354051	-0.387096	-0.353729	0.258465	-0.177751	-0.403369	-0.0550675	0.253147	-0.425193	-0.373836	0.113064	-0.324929	0.0558593	0.341227	-0.0552479	0.344142	-0.0870169	-0.186062	0.323689	-0.386515	-0.766507	0.242477	0.0397602	-1.21006	0.31041	-0.114454	-0.227115	-0.0128924	-0.312595	-0.445002	-0.417595	-0.0860239	-0.38875	-0.15491	0.010955	-0.216473	-0.225553	-0.0486334	-0.112402	-0.375029	-0.187998	-0.075052	-0.326015	-0.243121	-0.280906	-0.303802	-0.12829	-0.0261726	-0.241865	-0.30782	-0.00222539	0.0698031	-0.486018	0.463955	0.116114	-0.238693	-0.311975	-0.0787191	0.530597	-0.319693	-0.0909471	-0.326247	0.0706137	-0.255805	0.0105068	-0.337824	0.162327	-0.215168	0.404591	-0.0612959	-0.117519	-0.344627	-0.244319	-0.0909958	-0.213171
ARID1A_BNC2	-0.401664	0.0673015	0.0446474	-0.171442	0.052199	0.291577	0.0638447	0.034471	-0.0739307	0.103744	-0.242504	-0.176514	0.185345	0.0919451	-0.0910205	0.0962803	-0.0867205	-0.17202	-0.269861	-0.188354	0.272311	-0.173882	-0.249793	-0.0965598	0.0666849	-0.328965	0.0764968	-0.0950498	0.235311	-0.200891	-0.555119	-0.214162	0.459098	-0.635098	-0.1412	0.401078	-0.118478	-0.206559	0.0700489	-0.18244	-0.114909	0.0163587	0.153073	-0.163585	0.133472	-0.793042	0.0342564	-0.0910384	-0.851517	0.292532	-0.0862394	0.0679303	-0.107431	-0.288564	0.216308	-0.0231125	0.0673104	-0.352815	-0.324224	0.506658	-0.107048	0.118	-0.0622804	-0.29604	0.00480256	-0.17133	-0.0031285	0.0518851	-0.314483	0.0608182	-0.204777	-0.00449164	-0.02707	0.0579672	-0.346349	-0.0116063	-0.325684	-0.203998	-0.14166	0.190571	-0.170517	-0.436723	-0.0797241	0.0890877	-0.311563	-0.220014	-0.094851	0.141827	-0.117025	-0.358538	0.098631	-0.264257	-0.103273	0.0385598	-0.0803268	0.319721	-0.219703	-0.306263	0.098853	-0.225557
ARID1A_CRX	-0.54826	0.379112	-0.0279632	-0.147472	-0.460203	0.55201	0.120795	0.1781	0.857066	-0.176347	0.215627	-0.0172435	0.123759	0.716295	-0.0949812	-0.041485	0.531861	0.0603647	0.00288699	0.768118	0.769968	0.153289	-0.658406	0.122272	0.403498	0.0697825	-0.07283	9.7296e-05	-0.183321	-0.00662123	-0.520374	-0.0506429	-0.483311	-0.295586	-0.617917	0.449842	0.0711459	-0.287833	1.01833	-0.0343942	-0.00382552	-0.112169	0.256735	0.141539	-0.280691	-0.755067	-0.271297	0.0659672	-0.26814	0.328327	-0.615972	-0.415966	-0.147994	-0.437702	0.190836	0.0327493	-0.0628772	-0.204105	-0.223206	-0.352427	0.264463	-0.0774073	-0.165705	0.0220002	0.418802	0.0251204	-0.0643059	-0.418113	-0.448775	1.07371	0.0512825	-0.14535	-0.173747	-0.328429	-0.395153	-0.365159	-0.0771696	-0.651734	-0.166555	0.183613	-0.0730657	-0.173504	-0.26498	-0.310564	-0.325326	-0.29775	-0.233265	-0.125736	-0.506657	-0.207261	0.163939	-0.301146	-0.222464	0.129415	-0.41963	0.105288	-0.328062	-0.457996	0.0643239	-0.552965
ARID1A_DLX2	0.36953	-0.553403	-0.0962792	-0.490621	-0.378557	0.995328	-0.325813	-0.0797223	0.241187	0.495701	0.306302	-0.15475	-0.271338	-0.429745	-0.273262	-0.489622	0.0576681	-0.697457	0.891728	-0.0669763	0.840918	-0.264028	0.663685	0.135572	-0.499024	0.391873	-0.380869	-0.272813	0.0552359	-0.218591	-0.521956	-0.316107	0.549022	-0.387018	0.0558087	-0.0226641	-0.13473	0.137256	-0.178558	0.35986	-0.0426847	-0.520664	-0.502798	0.00695952	-0.00109108	-0.546289	-0.221396	-0.412423	0.469802	-0.430739	-0.0772416	-0.0258503	-0.263992	-0.509024	0.440886	-0.0365963	0.23765	0.199488	0.259008	0.138585	-0.377928	-0.284589	-0.303854	-0.053037	-0.0655273	-0.185852	-0.340916	-0.225647	0.224502	-0.119474	-0.337702	-0.118578	-0.137986	0.0987967	0.290723	-0.112989	-0.0818128	0.40669	0.835823	0.0483979	0.340286	0.349296	1.01915	-0.573213	-0.359629	-0.355355	-0.253874	0.00243252	0.0577987	-0.101387	-0.475852	-0.0476486	0.208099	0.287342	-0.129728	-0.247009	0.144615	-0.318018	0.259399	-0.125837
ARID1A_DLX3	0.293506	-0.510569	-0.190805	-0.447278	-0.161161	1.02509	-0.114102	-0.0841933	-0.149105	0.0243987	-0.161379	-0.20606	-0.153459	-0.374277	-0.409986	-0.169776	0.0148967	-0.585019	0.242921	-0.264974	1.17095	-0.239481	0.593144	-0.00187481	-0.51667	0.493146	0.171912	-0.202911	-0.113516	-0.247844	-0.516452	-0.257804	0.294904	-0.249184	0.495213	0.235292	-0.227781	0.120471	-0.180095	0.326031	-0.105463	-0.395322	-0.431903	0.154922	0.211845	0.0101691	-0.122542	-0.511883	0.494881	-0.387723	0.205597	-0.0884816	-0.215519	-0.293689	0.416193	-0.0134274	0.231886	0.221589	1.01892	0.356492	-0.171808	-0.269238	-0.18792	-0.143783	-0.11057	-0.132203	-0.225645	-0.406783	-0.237115	-0.126119	0.0302009	0.00309406	-0.0772704	0.372068	0.600197	-0.0417147	0.12089	0.553497	0.716772	-0.150217	0.166279	0.417535	2.12594	-0.452713	-0.0303659	-0.302571	-0.364111	-0.104231	0.365155	-0.127451	-0.558596	-0.11989	0.19952	0.348382	0.170046	-0.134553	0.201945	-0.432868	0.0255985	-0.0435906
ARID1A_ELF1	0.0296255	-0.00953798	0.0557235	0.0381578	-0.162614	0.343657	-0.398444	0.0417122	0.633093	0.372576	0.430225	-0.181649	0.319424	-0.147747	-0.185669	-0.464128	0.14955	-0.218953	0.371479	-0.166108	-0.149561	0.0825454	-0.286213	-0.15032	-0.292612	-0.260142	-0.466939	0.0509715	0.0449669	-0.325512	-0.56356	-0.256403	-0.0887195	-0.502435	0.757349	-0.205888	0.159692	0.0709133	-0.15922	-0.0497479	-0.10299	-0.195632	-0.206871	-0.0888522	-0.329315	-0.808807	-0.238627	-0.146126	-0.452647	0.0904391	-0.251844	-0.147785	0.0387628	-0.503756	0.105011	0.0936872	0.00177131	-0.224113	-0.112904	-0.34318	-0.0754766	-0.266187	-0.198803	0.243422	-0.334753	-0.163934	-0.10468	-0.194691	-0.425548	-0.121142	-0.292414	-0.2974	-0.218457	-0.0677792	-0.341679	0.252908	-0.18311	-0.0967533	-0.11035	0.12661	-0.157794	0.13554	-0.394436	0.14878	-0.409181	-0.209067	-0.469999	-0.0780139	-0.196361	-0.183596	-0.335761	-0.321628	-0.103462	0.296132	-0.0772915	-0.170107	-0.305839	-0.274229	0.551646	-0.400013
ARID1A_FOSB	-0.217146	1.04974	-0.478381	-0.156729	1.68983	0.611458	-0.176704	0.314668	0.69251	-0.00414784	0.983574	-0.753211	1.22472	-0.113368	-0.106873	-0.662182	2.23682	-0.123001	-0.275687	-0.301301	0.186519	-0.143111	1.84183	1.75948	-0.296775	-0.136482	-0.44982	-0.215082	-0.509709	-0.201432	-0.338823	0.109053	-0.0240391	-0.0155352	-1.50602	0.0381792	-0.0517998	0.26534	0.385795	-0.371049	0.0250921	-0.0246114	1.875	0.301883	-0.551492	-0.0482344	0.234872	0.137348	-0.909919	-0.337492	-1.13056	0.351321	-0.230873	-0.509474	-0.11999	-0.0362847	-0.30178	-0.60691	-0.104284	-0.713724	-0.263083	-0.0896969	-0.104694	0.113494	-0.429149	0.482553	-0.617816	0.999119	0.305667	0.610471	-0.387714	-0.260033	-0.529197	0.0190519	-0.526377	-0.204995	-0.171273	0.689668	0.941442	-0.0575265	-0.432377	0.5562	-0.474272	-0.292966	-0.167672	-0.17654	-0.478682	-0.0997949	-0.599218	-0.344658	-0.626714	-0.384797	-0.385423	-0.0206722	-0.162512	-0.199576	-0.333145	-0.291434	-0.393631	-0.737272
ARID1A_FOXA1	-1.11524	0.963784	0.0294449	0.265572	-0.610115	0.0810998	1.08488	-0.0404485	1.12738	1.12292	0.0881881	0.0761069	0.144608	-0.0891098	-0.165576	-0.695828	-0.0255139	0.625926	0.129234	0.0513549	0.4568	0.307277	-0.716726	-0.171037	-0.00718902	-0.197328	-0.493577	0.187483	0.250058	-0.206219	-0.587078	0.255884	0.0518786	-0.65638	-1.31584	1.05992	0.971297	-0.0749864	-0.119475	0.086434	0.382088	-0.143685	-0.373958	0.00365711	0.184353	-0.487135	-0.575046	-0.175484	-1.37504	0.998839	-0.733876	-0.752367	0.479145	-0.478073	-0.00773199	-0.0670391	-0.0501126	-0.442759	-0.38484	-0.154194	0.126698	0.0121678	-0.177296	-0.535073	-0.211932	0.925575	0.490909	0.207851	-0.427601	0.74642	0.520563	0.942181	0.112548	0.00521258	-0.0524003	0.10758	0.527536	-0.921825	0.331015	-0.0753108	-0.014538	0.39846	-0.0746296	-0.341072	-0.508439	-0.284318	-0.481248	-0.133058	-1.47785	-0.487736	1.30223	-0.199571	-0.283059	-0.206606	-0.0112088	0.427296	-0.212871	-0.296422	-0.127196	-0.342333
ARID1A_FOXA3	-0.733496	0.380398	-0.148993	0.0852975	-0.796044	0.424682	0.414396	0.0427041	0.813048	1.37104	-0.00228477	-0.127619	0.249828	-0.135981	-0.308228	-0.626734	-0.0927182	0.26639	0.150461	-0.143812	-0.136768	0.117734	-0.618001	-0.126165	-0.167013	-0.336547	-0.29066	0.154094	-0.0820622	-0.324625	-0.579686	0.0573503	0.236652	-0.636291	-0.60644	0.439586	0.817217	-0.166481	0.0524245	-0.36652	0.346075	-0.0430833	-0.187996	0.0926093	-0.17431	-0.442638	-0.397084	0.0648363	-0.740294	1.01998	-0.445904	-0.659464	-0.103042	-0.34389	-0.30224	0.0204697	-0.308732	-0.385511	-0.285714	-0.143227	0.240289	-0.121403	0.0164071	-0.354768	-0.280469	1.23559	0.0387789	0.33693	-0.265846	0.250368	-0.0906478	1.47814	0.444069	-0.459873	-0.0453369	0.0236576	0.323875	-0.787074	-0.128838	0.0570885	0.109615	0.10255	-0.299522	-0.131562	-0.45925	-0.209525	-0.190909	0.133809	-0.90633	-0.498827	0.765807	0.000122063	-0.294921	-0.288588	0.0595356	0.711572	-0.24724	-0.0962217	-0.0805671	-0.374763
ARID1A_FOXC1	-0.714291	0.332134	-0.264535	-0.133044	-0.497604	0.389024	-0.145371	0.0290249	0.225965	0.622415	0.0219856	-0.0350266	-0.0407162	-0.17359	-0.124461	-0.548979	0.224956	0.597809	-0.228358	0.102879	0.229398	0.0680501	-0.826765	-0.593726	-0.191225	-0.0934432	-0.204516	0.00794816	-0.0415464	-0.161951	-0.524805	0.294652	0.213688	-0.0796854	-0.927556	0.46612	0.0652961	-0.429138	0.340413	-0.033069	0.0440737	-0.20857	-0.0483947	0.020749	-0.109398	-0.0888492	-0.677675	0.185481	-1.09363	1.61988	0.0174047	-0.228206	0.920444	-0.0970786	0.136469	-0.151705	-0.240775	0.0356043	-0.391058	0.605117	-0.0428344	0.00959739	0.169758	-0.673329	0.0355457	0.396692	-0.0611205	-0.126923	-0.22693	0.959623	-0.154474	-0.00260598	-0.0826762	0.0741061	-0.43425	-0.168608	0.530847	-0.874803	-0.389435	0.226949	-0.180961	0.0227671	-0.283843	-0.243114	-0.264753	0.542584	-0.153149	-0.0206713	-0.636244	-0.308134	0.701553	-0.153804	0.160257	0.388636	-0.172628	0.254392	-0.325758	1.18802	0.227268	-0.237395
ARID1A_FOXC2	-0.818935	0.283078	-0.250002	-0.399501	-0.629591	0.125351	-0.349497	-0.256857	-0.178712	0.307423	-0.426245	0.0992724	-0.205821	-0.398691	-0.026403	-0.616685	0.0296059	0.536613	-0.487717	0.221815	-0.0325217	-0.041167	-0.670601	-0.397428	-0.444443	-0.0210627	0.0357057	0.0493319	0.00999437	-0.386813	-0.45712	0.310783	0.546061	0.914678	-0.636467	0.714515	0.199222	-0.469654	-0.200409	-0.190133	0.117617	-0.263883	-0.130607	-0.39642	-0.0679102	1.53847	-0.293243	0.316692	-0.0619269	1.66891	0.681011	-0.482643	1.54313	0.756299	-0.111077	0.0374656	-0.306335	0.0646526	-0.118122	0.806788	0.242767	0.825678	0.958547	-1.00618	0.274098	2.20661	-0.0296749	1.05356	1.98682	0.944466	-0.178924	0.0713552	-0.170013	0.575719	-0.0631395	-0.0362399	0.830743	-1.23077	-0.518134	0.0106134	-0.26096	-0.274491	-0.662736	-0.356369	0.634358	2.32178	0.311951	0.570612	-0.849035	-0.593762	1.59778	-0.322233	1.52153	-0.379083	0.446473	0.669876	0.00445372	3.78783	0.671162	-0.154182
ARID1A_FOXF1	-0.0450897	-0.560937	-0.16985	-0.301683	-0.0877627	0.344329	0.170916	-0.194801	-0.244213	0.861551	-0.682653	0.0854882	-0.0856168	-0.39981	-0.257984	-0.380334	0.0714505	-0.0135806	0.0781761	-0.134683	-0.147954	-0.0949741	0.020958	0.0745983	-0.317021	-0.231296	-0.411423	1.15195	-0.111732	-0.41426	1.30409	-0.110291	0.416138	-0.364287	0.237326	0.508354	-0.172914	0.0273662	-0.344658	-0.201504	-0.0331017	-0.3886	-0.141622	-0.251913	1.36705	1.40961	0.24998	-0.335284	0.376916	-0.13697	0.670117	-0.0236258	-0.22348	1.22966	-0.0339608	-0.020177	-0.163957	0.239114	0.0997025	0.483013	0.185484	-0.0964782	-0.236545	-0.414209	0.0353793	0.143384	-0.301608	0.388467	0.764629	-0.070422	-0.247025	-0.299585	-0.19576	0.468949	0.0726979	-0.121885	0.161676	0.20222	-0.0827176	0.00481001	-0.225229	-0.0256705	-0.379779	0.428348	-0.447603	-0.384821	-0.214272	0.0473761	-0.237448	-0.120684	-0.353576	-0.176932	0.127907	-0.163473	0.85016	0.786706	-0.129286	-0.221169	0.678192	-0.18601
ARID1A_FOXF2	0.156626	-0.645283	0.0568493	-0.4046	0.0967278	-0.120546	0.369691	-0.494082	-0.707691	1.07234	-0.61176	-0.0387924	-0.377645	-0.555733	-0.156107	-0.341113	0.0378634	0.0364465	-0.166198	-0.209882	-0.428532	-0.0885403	-0.149798	0.148295	-0.595493	-0.0668597	-0.323802	1.88508	-0.0488583	-0.403428	1.69398	0.178552	0.385717	-0.34147	0.406272	0.380902	-0.0695384	0.00048201	-0.564604	-0.306812	-0.221323	-0.370969	-0.170898	-0.188406	1.63539	3.37707	0.231363	-0.358957	0.383127	-0.227463	1.01958	-0.091813	-0.207743	1.633	-0.224937	0.0458808	-0.289008	0.409888	0.395159	0.868699	0.155504	-0.156658	-0.202203	-0.626567	0.145924	0.26219	-0.0655027	0.0481326	0.920552	-0.187843	-0.255174	-0.105933	-0.170015	0.856537	0.123208	0.0887312	0.45442	0.237207	-0.470319	-0.021939	-0.257296	-0.0795326	-0.0958335	0.442129	-0.377388	-0.187696	0.0256498	-0.0594048	0.12243	-0.0414109	-0.0925199	-0.22656	0.249469	-0.20513	1.0446	1.40651	-0.287739	-0.321186	0.761928	-0.201281
ARID1A_GATA2	-0.354184	0.0234783	1.942	-0.0190028	-0.170417	-0.661124	-0.408777	-0.559294	-0.272603	-0.567064	-0.656026	-0.432141	-0.602856	0.176204	-0.0467429	0.598116	-0.0455251	-0.518976	-0.683939	-0.710203	-0.166951	-0.0923843	0.300208	-0.72095	1.85398	5.06922	4.10487	-0.0291576	0.251247	0.0793729	-0.569083	-0.22069	-1.04861	-0.0931009	1.46736	0.541334	-0.18848	-0.0897293	1.38476	-0.350282	0.394978	0.137678	0.962004	0.625418	0.102557	-1.00214	-0.896272	-0.184786	0.319203	-0.439898	0.130629	1.09203	0.735975	-0.820179	-0.338368	0.394257	-0.253308	-0.184171	-0.083831	-0.355728	-0.549997	2.47975	1.04291	-0.590918	0.585696	-0.446874	-0.864609	1.97647	-0.514729	-0.100278	1.02512	-0.41183	-0.138272	-0.243258	0.572343	-0.180678	-0.752226	-0.203781	-0.462161	-0.273085	0.119881	-0.200023	-0.569649	-0.105616	-0.176138	-0.400793	-0.824903	-0.268393	-0.816009	3.19751	0.0475651	-0.0906038	0.0894569	-0.317622	-0.238951	-0.459535	-0.00853271	-0.250935	-0.98363	-0.104941
ARID1A_GLI1	-0.0427228	-0.626775	0.361793	-0.176067	0.433928	-0.132672	0.414534	-0.15209	0.937458	0.161883	0.10221	-0.281381	0.0618105	-0.416241	0.0108271	-0.527501	0.116714	-0.0329918	0.380453	-0.0525117	-0.129297	3.94139	0.106931	-0.560728	-0.260683	-0.324659	-0.251359	0.0509174	0.612559	-0.47761	-0.299903	-0.114	-0.631206	-0.24256	0.354786	-0.286757	-0.201742	-0.0214562	-0.464835	0.260593	0.0620556	-0.376253	-0.297964	-0.335698	-0.294506	-0.895883	0.493811	0.206944	-0.749007	-0.00540404	-0.617343	-0.560714	-0.0420309	0.172191	-0.46734	0.0109378	-0.318824	-0.514942	-0.238782	-0.695532	0.0724114	-0.301373	0.0326941	0.692229	-0.278511	-0.218936	0.178929	0.49024	-0.468493	-0.487242	0.0330598	-0.25085	-0.236686	-0.312235	-0.633781	-0.110655	-0.250259	-0.349527	0.13781	-0.104477	-0.0410495	0.0553948	-0.320708	-0.343632	0.902048	1.6017	-0.461881	0.453646	0.0889608	-0.268377	0.911472	-0.158813	-0.100707	0.199426	-0.312479	0.31574	-0.217259	-0.248301	-0.0901223	-0.09144
ARID1A_HIC1	0.880566	-1.42774	-0.486981	-0.791961	-0.776155	0.342146	-0.873125	-0.504568	-0.59376	1.16827	-0.623354	-0.328766	-0.121521	-0.432931	-0.493137	-0.0724364	-0.369785	-0.628729	0.355302	0.0935162	-0.293087	-0.42911	-0.454686	-0.47873	-0.402742	-0.227963	-0.347295	-0.116324	0.371808	-0.121753	-0.504366	0.0655154	1.21015	-0.223256	1.46309	-0.0655484	1.21738	0.156562	-0.175995	-0.18064	-0.292417	-0.220683	0.100961	-0.0161734	0.139521	-0.750533	-0.058474	-0.518613	1.52098	-0.487252	0.990013	-0.42861	-0.204598	-0.203155	-0.590615	0.0255674	0.49584	-0.265092	0.101011	0.776927	0.00865742	-0.333117	-0.211935	0.369793	-0.166628	-0.450659	-0.256188	-0.23149	0.748153	0.543564	-0.0506687	-0.088112	0.411368	-0.524228	-0.117817	0.423104	0.657522	0.000399	-0.258894	-0.342153	0.0590086	0.26486	-0.0953759	-0.484883	-0.358127	0.0525477	-0.0420965	-0.333199	0.868975	0.00951479	-0.089446	-0.299894	0.153602	0.993772	-0.0249929	-0.40496	-0.153887	-0.174801	0.582844	-0.267206
ARID1A_HOXB6	-0.154322	0.089357	0.0262227	-0.173581	-0.417728	0.699162	0.100388	0.180126	0.418641	-0.231181	0.156355	-0.168206	0.0184955	0.356243	0.230286	-0.495387	-0.248115	-0.458975	0.225906	-0.0676203	0.818285	-0.0588673	0.25672	-0.157914	-0.367025	-0.15788	0.212201	0.028118	0.164265	0.243707	-0.391367	0.193229	-0.184743	0.514078	-0.235566	-0.088995	0.0969651	-0.0285002	0.507945	0.0387241	0.094103	-0.125897	-0.169497	0.303373	0.0187676	-0.0761968	-0.143975	1.57034	-0.337667	-0.0330532	-0.439734	0.197068	-0.00490407	-0.0865471	-0.174867	0.172857	0.39248	-0.21548	0.0428247	-0.480228	-0.053809	-0.153057	-0.0797212	-0.0977407	0.874563	-0.247322	0.251829	0.0612703	0.142335	0.426007	-0.267191	0.0364728	-0.311223	-0.217724	0.700229	-0.0825654	0.177567	-0.434101	-0.124296	0.0307503	-0.16484	0.0849816	0.59771	-0.4106	-0.247156	-0.154397	-0.382019	-0.111172	-0.32121	-0.230889	-0.364853	-0.316344	-0.0344222	0.0678718	-0.0662046	-0.182104	0.0124685	-0.305757	-0.166395	-0.405472
ARID1A_HOXC8	0.0923024	-0.499154	0.231822	0.342514	-0.530713	0.693049	0.52585	-0.274837	0.115851	-0.423348	-0.571634	-0.375318	-0.166869	0.468723	0.559064	-0.465027	0.00187824	-0.16906	0.248868	-0.105209	0.357505	-0.532046	-0.177622	-0.0757258	0.00368639	-0.397886	-0.186191	-0.225447	0.282215	-0.141421	0.179422	0.367782	-0.164118	1.67103	0.137782	0.241332	-0.190054	-0.33462	-0.0203401	0.19999	0.314277	-0.210434	-0.108611	0.000918108	-0.014105	-0.380766	0.20159	1.75788	-0.622459	-0.361567	-0.0622148	0.26024	-0.108176	0.106615	-0.269549	0.410112	0.535263	1.10084	-0.299795	-0.193878	0.171942	0.0258814	-0.0614823	-0.209664	1.75636	-0.244345	0.498817	0.213918	0.551442	0.382072	-0.137144	-0.0134174	0.147663	0.312214	1.28866	-0.230863	0.295651	-0.591133	-0.66715	-0.141345	-0.187591	-0.228116	0.341042	-0.193203	0.0790778	-0.366284	-0.231388	-0.0702297	0.0102901	-0.0128548	-0.304768	-0.190755	-0.134963	0.139736	-0.119607	0.288226	0.0286716	-0.180253	-0.266503	-0.549211
ARID1A_IRF1	1.53494	-2.86106	-0.367852	7.35339	0.198096	0.364315	-0.55619	-0.328369	0.269945	0.634588	-1.2124	0.0330227	-0.523096	-0.41034	-0.0222818	-0.684434	0.234621	-0.408601	0.621576	-0.0662971	-0.513998	0.00528527	1.25366	0.910422	-0.620882	-0.223519	-0.530628	-0.254437	-0.878069	-0.149257	-0.383541	-0.290975	-0.040888	-0.421871	0.377546	-0.74841	-0.269861	0.263878	-0.422515	0.0643138	0.110093	-0.396695	-0.810423	-0.560408	0.256867	-0.804457	2.07829	-0.272114	0.588973	-0.870581	-0.115812	-0.0411399	-0.207606	0.270287	-0.225265	-0.0395492	0.264615	-0.453954	-0.296401	-1.14256	-0.0459759	-0.299978	-0.162099	1.05601	-0.38953	-0.415831	-0.0188653	-0.0423084	-0.149431	-0.474011	-0.371008	-0.228213	0.28638	-0.0112384	-0.197481	0.33526	0.227003	1.00626	0.780277	0.0928948	-0.25413	-0.0155868	-0.217441	-0.0367816	-0.141876	-0.280628	6.47003	0.507351	-0.045691	0.27428	-0.797969	-0.230103	0.00409763	-0.46423	-0.239567	-0.589399	-0.157276	-0.21761	0.224097	-0.176178
ARID1A_IRF4	1.12937	-1.81196	-0.289283	0.301972	-0.190097	0.329628	-0.509678	-0.459497	-0.217279	0.102583	-0.13037	0.168786	-0.075205	-0.481138	-0.32909	0.0483477	0.406655	-0.382734	0.617366	-0.217371	-0.413517	-0.226634	0.75526	0.537439	-0.519496	-0.352174	-0.301165	-0.0875745	-0.162192	-0.359882	-0.510374	-0.388698	0.337266	-0.436672	0.972558	-0.145749	-0.0835964	0.65543	0.219375	0.353063	-0.262428	-0.482613	-0.170615	0.126848	-0.0327374	0.235997	0.346678	-0.412434	0.792779	-0.554533	0.299622	-0.0794145	-0.0470043	-0.444152	-0.239256	0.0575381	-0.073195	-0.325208	-0.201531	-0.545204	0.288679	-0.178205	-0.215114	0.608607	-0.324862	-0.359213	-0.0227218	-0.0367471	-0.336168	-0.235667	0.0463235	-0.0737471	-0.00516143	-0.473489	-0.460317	1.90181	-0.119714	0.343449	0.476284	-0.12911	-0.276361	0.239993	-0.32507	-0.234623	0.0343125	-0.183865	-0.290543	0.03348	0.700623	0.0431543	-0.597005	-0.17699	-0.0467643	0.353866	0.144195	-0.518647	0.0846986	-0.238187	0.273233	-0.305471
ARID1A_JDP2	1.8388	-2.61433	-0.507651	-0.01346	0.350389	0.17418	-0.748771	-1.15888	-0.825335	1.91576	-0.862451	-0.247683	-0.232085	-0.480254	-0.115326	-1.32564	0.294682	-0.298139	-0.0504878	-0.359137	-0.535809	-0.434289	2.12344	0.845868	-0.94598	-0.372348	-0.453551	-0.528112	0.0442136	-0.180155	-0.482817	-0.327976	1.23634	-0.478526	1.47246	-0.781875	0.362735	0.267987	-0.683997	-0.07038	-0.323695	-0.713838	-0.696686	-0.171601	0.415261	-0.780644	0.541218	-0.324428	1.85741	-0.928552	1.18917	-0.629964	-0.469476	0.338619	-0.240981	0.21359	-0.146003	-0.520948	-0.0767661	0.260208	0.396804	-0.333049	-0.122197	0.454344	-0.490066	-0.256335	-0.482077	-0.145824	-0.135689	-0.458642	-0.348387	-0.0500734	-0.221354	1.10783	-0.302575	0.484191	0.835342	1.54629	0.176415	-0.251412	-0.475255	0.143183	-0.532449	0.156482	-0.178806	0.614424	0.0428815	1.41926	0.706765	0.166927	-0.482523	-0.171284	-0.457538	-0.760888	0.497411	-0.426194	0.480372	-0.0936654	2.48442	-0.202205
ARID1A_JUN	-0.615099	1.17261	-0.697809	0.26778	0.118202	0.912367	-0.0842207	0.590009	2.18026	0.284166	0.917703	0.00456133	1.83641	0.0301947	-0.268873	-0.538324	0.118711	-0.0808411	0.774858	-0.0652942	0.350705	-0.0249886	-0.360528	0.132939	0.512581	-0.333363	-0.0959085	-0.254925	0.218685	-0.209787	-0.146446	-0.278763	0.0311095	-0.549009	-2.32616	-0.227207	-0.423003	-0.505315	0.149407	-0.0640053	-0.0977613	-0.253083	0.419977	0.0270537	-0.00861737	-0.998315	-0.0264119	0.152556	-1.38708	0.37893	-1.88926	0.998772	0.213767	-0.503547	0.0868367	-0.368139	0.437482	0.515637	-0.488255	-1.00074	-0.261665	-0.315609	-0.347394	0.371673	-0.257505	-0.154818	-0.314722	-0.0914162	-0.511218	0.35661	-0.0825063	-0.0707087	-0.623223	-0.173741	-0.372757	-0.0124806	-0.262495	0.129993	0.667095	0.24824	-0.293552	-0.0106776	-0.351014	-0.197295	-0.437405	-0.378743	-0.469216	-0.465528	-1.35408	-0.656409	-0.310143	-0.201282	-0.125592	0.217701	0.260835	-0.14627	-0.306327	-0.169147	-0.151689	-0.184839
ARID1A_KLF4	-0.0821733	-0.426036	-0.0980721	0.324751	-0.00705438	0.505708	-0.0575014	0.133557	0.767133	0.090863	0.190406	-0.110726	0.426351	-0.0199271	-0.345698	-0.046908	0.422783	-0.339419	0.104117	0.168748	-0.164775	0.00136897	0.563702	0.552669	-0.149107	-0.0339915	-0.429417	0.03273	-0.0395864	-0.052351	-0.512856	0.216137	-0.307671	-0.293362	0.312961	-0.093295	-0.0988119	-0.11105	0.6945	0.0518783	0.196926	-0.290388	0.159673	0.305448	-0.459554	-0.867588	-0.208253	-0.171677	-1.48325	0.292911	-0.713207	-0.143399	0.033796	-0.450605	0.183196	-0.164652	-0.0548918	-0.140839	-0.21722	-0.800624	0.205979	-0.360356	-0.197054	0.155464	-0.173134	-0.322201	-0.21102	-0.049869	-0.454801	0.0226652	-0.233362	-0.0836042	-0.165428	-0.30342	-0.0903565	0.0686953	0.261274	0.0130376	1.01224	0.157323	-0.408123	0.60366	-0.176086	-0.0845317	-0.422092	-0.155953	-0.335753	-0.101961	-0.695014	0.0791505	-0.30557	-0.172959	-0.317602	0.372424	-0.108958	-0.209499	-0.138341	-0.469458	-0.140877	-0.623111
ARID1A_LHX2	0.47762	-0.659882	-0.192375	-0.522017	-0.78459	2.58361	0.0383767	-0.407057	-0.569646	-0.180465	-0.163635	-0.484928	-0.232537	-0.783881	-0.328422	-0.380381	-0.450501	-0.818634	-0.0572229	-0.35971	-0.121042	-0.215264	1.06245	0.452716	-0.732074	0.0965181	-0.444547	-0.297662	0.353221	-0.154017	-0.458511	1.57906	1.11282	-0.447475	1.01745	0.25697	-0.300354	0.058181	-0.921737	0.620818	-0.357237	-0.515525	-0.487248	0.634809	0.126662	0.279795	-0.194954	-0.537269	1.64133	-0.709828	0.761001	0.248438	0.0972107	-0.441628	0.901295	0.119795	0.697197	0.865545	2.05521	0.433956	-0.367747	-0.499204	-0.225509	-0.785436	-0.194248	-0.289515	0.836496	-0.387542	-0.110569	-0.216944	-0.327557	0.0621926	-0.432028	0.542564	0.269027	-0.211784	-0.511666	1.12355	0.694598	-0.312227	2.81196	0.253611	0.742118	-0.788974	-0.382497	-0.225668	-0.197915	0.388743	0.811917	-0.0868792	0.398495	-0.0314614	1.13537	-0.15887	0.176909	-0.311325	1.15536	-0.498747	0.0924137	-0.34598
ARID1A_MECOM	-0.821744	0.909165	0.702579	-0.0546609	-0.260101	-0.80988	-0.49193	0.714317	0.0433241	-1.02425	0.415827	-0.0714965	-0.484912	-0.121203	0.105372	0.181722	-0.131607	1.14799	-0.398653	-0.522116	0.0471375	-0.150563	-0.544845	-0.447552	0.526405	-0.193435	-0.420817	-0.550014	1.15731	-0.477148	-0.535598	0.460338	-0.683712	-0.591186	-0.568458	0.298885	-0.183673	-0.365458	0.221736	0.182604	-0.624566	2.32727	-0.359998	-0.560276	0.90659	-0.872308	-0.476398	-0.392671	-0.0327903	0.7843	0.0842755	-0.765836	-0.37164	0.146715	-0.485415	-0.315484	-0.149472	-0.121611	-0.309428	1.45109	-0.187579	0.25803	0.48448	-0.690608	0.640393	-0.417016	1.06261	-0.169503	-0.39099	-0.0641915	-0.171787	0.763879	0.388051	-0.78788	-0.128272	-0.17926	-0.755723	-0.492252	-0.336212	-0.0261411	0.137148	-0.145676	-0.194821	-0.120917	-0.122316	-0.329262	0.0766304	-0.133011	0.214427	-0.176597	-0.0661335	-0.220415	0.0791764	-0.749206	0.00374218	1.80276	-0.388877	-0.316701	-0.126613	-0.0327053
ARID1A_MYC	-1.05426	3.41437	-0.169302	-0.132717	-0.469294	0.38489	-0.374467	0.285808	0.956493	-0.144942	2.29263	-0.0383149	0.742597	-0.100994	-0.22345	-0.532847	-0.0203318	-0.503244	-0.0657096	-0.182289	-0.406587	0.0712885	-1.00725	-1.00357	0.260017	0.0740017	-0.278434	-0.127993	-0.159139	-0.307338	-0.298786	-0.265803	-0.690548	-0.547812	-1.48546	-0.203571	-0.0336902	-0.406525	0.948061	-0.0357298	-0.114446	-0.15346	0.0192716	0.291044	-0.213543	-0.841204	-0.908463	0.0745773	-1.26185	0.188139	-1.37482	-0.33121	-0.109636	-0.665879	-0.0497463	-0.0576712	0.181856	-0.349919	-0.389847	0.581737	-0.51609	-0.377413	-0.272714	0.0877781	-0.592206	-0.252079	-0.478446	-0.299798	-0.356504	0.325189	-0.180179	-0.298213	-0.350535	-0.624702	-0.637781	-0.0287173	-0.696221	-0.721802	-0.118701	0.24864	-0.226157	0.0333428	-0.031869	-0.368908	-0.470286	-0.166372	-0.554874	-0.477848	-0.330803	-0.21702	-0.170134	-0.23931	-0.513422	0.522528	-0.200135	-0.166858	-0.0213702	-0.350013	-0.126056	-0.184269
ARID1A_MYRF	-0.835402	0.499626	-0.364865	-0.302844	-0.578115	-0.0605769	0.580491	0.730044	-0.149895	-0.195252	-0.125937	0.0214316	-0.640659	-0.0406903	-0.0514306	-0.380681	0.0722495	3.25572	-0.268402	-0.160184	1.20271	0.202454	-0.446528	-0.149344	-0.0850408	-0.273248	-0.338019	0.0176362	-0.216898	-0.562911	-0.49251	0.205561	-0.233204	-0.601734	0.13451	1.16831	-0.69155	1.62941	-0.738184	-0.18474	-0.299909	0.376389	-0.34515	-0.440766	0.818996	-0.703967	-0.405788	0.174546	-1.08574	-0.117441	0.0278148	0.306098	0.59996	-0.221657	0.101281	0.0366656	-0.305699	-0.199677	0.545201	0.60968	-0.130892	0.173839	0.506619	-0.528714	0.769429	-0.520114	0.675646	-0.170228	-0.516611	-0.384851	0.106735	0.963061	0.290512	0.661493	0.209019	-0.352573	-0.265605	-0.278482	-0.877066	0.251944	0.504445	0.0412596	0.211156	-0.292972	0.0144372	-0.32691	-0.674705	-0.185564	-0.473258	0.490023	0.178327	0.236213	0.0493518	0.427499	-0.121299	-0.229719	-0.32446	-0.390603	0.439678	-0.129859
ARID1A_NEUROG2	-0.0677665	0.261597	-0.167334	0.670772	-0.255879	0.643978	-0.0267557	0.227757	1.28323	0.0660775	0.219748	-0.0806838	0.381663	-0.0284937	-0.361307	-0.332876	0.128185	-0.420664	0.362235	-0.0601548	0.0400734	0.0348822	-0.0475004	0.432785	-0.0321387	-0.3546	-0.330992	-0.0346626	-0.167696	-0.29447	-0.170158	0.0201928	0.00157542	-0.347985	-1.08239	-0.19221	-0.0782641	0.0621083	0.499549	-0.0159886	0.159997	-0.142288	-0.0208495	0.365327	-0.219695	-0.859485	-0.291801	0.070654	-0.88437	0.126589	-0.830379	-0.0991662	0.20458	-0.43011	0.281775	0.0786972	0.248397	-0.27433	-0.287924	-0.757347	-0.275605	-0.404802	-0.101988	0.531328	-0.43626	-0.229045	-0.0808253	-0.19982	-0.20531	-0.135679	-0.0203497	-0.126105	-0.243252	-0.332903	-0.513194	-0.166507	0.0770168	-0.0529937	0.281119	0.291163	-0.227605	0.31688	-0.130924	0.374937	-0.242032	-0.112548	-0.670965	0.175648	-0.793186	-0.303777	-0.239476	-0.260816	-0.293294	0.278613	-0.106475	-0.2718	-0.402095	-0.21613	-0.288557	-0.133554
ARID1A_NFATC1	-0.52266	0.387553	-0.137161	0.0998498	-0.0845821	0.505839	0.131283	0.141878	1.30274	-0.164441	0.176302	0.508304	0.892717	0.745313	0.0908575	-0.692153	-0.217613	-0.256888	0.21375	-0.0537335	0.196058	0.00382095	0.0177704	0.2544	-0.380053	-0.270211	0.102669	0.069609	0.22807	-0.115308	-0.165397	0.13147	0.201937	-0.300452	-0.592248	-0.437568	0.296046	-0.489312	0.467133	-0.210598	-0.146193	-0.0869912	-0.0712075	1.98386	-0.553416	-0.677379	-0.291522	0.0564482	-1.14462	0.102593	-1.4944	-0.112929	-0.156651	-0.435615	0.450117	0.204943	0.688162	-0.445019	-0.375681	-0.751879	-0.257285	0.0395896	-0.295767	0.645162	-0.189129	-0.170559	-0.376262	-0.316496	-0.513303	0.034743	-0.120229	0.0927311	-0.31175	-0.23376	-0.49954	0.188488	0.0858971	-0.0233966	0.736753	0.207306	-0.0666332	0.337853	-0.106358	-0.261562	-0.349523	-0.423703	-0.250866	-0.333172	-0.74641	-0.350353	-0.381595	-0.304869	-0.393143	0.381014	0.0644822	-0.816465	-0.013447	-0.244901	-0.375067	-0.483959
ARID1A_NKX25	0.179811	-0.267971	-0.280986	0.615923	-0.0534521	-0.19219	-0.43211	0.138901	0.877344	0.557623	0.189212	-0.00446461	0.591535	-0.151998	-0.222834	-0.532194	-0.22155	-0.113644	0.59774	0.047405	-0.129031	-0.39784	-0.406038	-0.277962	-0.258631	-0.0941347	-0.439251	-0.1233	-0.193299	0.262001	-0.301321	-0.286746	-0.200134	-0.28067	0.119822	-0.0643079	0.30437	0.0112084	1.1941	-0.17728	0.106219	-0.334105	-0.0204226	0.177164	-0.088684	-0.755519	-0.0224829	0.207915	-0.629885	-0.0231489	-0.516906	-0.316475	-0.0492058	-0.473027	0.302417	-0.111747	0.300873	-0.216846	-0.232216	-0.729138	0.364172	-0.392341	-0.0435577	0.664691	-0.1145	-0.00162798	-0.0785009	0.123395	-0.234543	0.103105	-0.285861	-0.106367	-0.269495	-0.534623	-0.279218	0.0271668	0.267641	-0.363989	-0.0544993	-0.192218	-0.167525	0.0781454	-0.185391	0.126782	-0.261268	0.192472	-0.849479	0.086691	-0.277955	-0.348079	-0.10318	-0.263216	-0.222824	-0.00989292	0.0944395	-0.222895	-0.00646111	-0.425785	0.253647	-0.00787307
ARID1A_NKX31	1.89062	-1.23267	-0.287845	-0.126294	1.70496	-0.597447	-0.546894	-0.722702	0.164517	-0.180291	-0.539849	-0.276806	-0.118805	-0.523473	-0.160948	0.46549	-0.139777	-0.291812	-0.792826	-0.594451	0.0902509	-0.66437	-0.515727	1.24571	-0.28678	-0.148435	-0.554188	-0.278673	0.0920207	0.0953685	-0.607761	-0.254873	-0.629966	-0.647557	-0.196746	-0.497507	0.0859142	-0.457228	0.49231	-0.499073	1.65469	-0.112897	-0.514263	-0.183685	-0.408578	-0.935454	1.63545	-0.211516	-0.745368	-1.20767	-0.161891	-0.317404	-0.433941	-0.791372	-0.565841	-0.0698745	-0.244919	-0.469511	-0.0321351	-0.528792	1.42605	-0.261679	-0.26596	1.24558	-0.250092	-0.415713	-0.824723	-0.593575	0.726461	-0.3575	-0.197737	-0.202812	0.484314	-0.323011	-0.362943	0.590583	0.0592456	1.22855	0.105748	-0.273391	-0.0636837	0.209463	-0.24589	0.894516	-0.303257	-0.228091	-0.0913948	0.605284	-0.146743	0.498447	-0.369253	-0.410744	-0.658963	-0.746589	-0.435235	-0.983458	-0.245672	0.288347	0.882296	-0.375627
ARID1A_ONECUT1	-0.0117976	0.152141	-0.13518	0.27246	0.194942	0.348737	-0.310069	0.523405	0.74723	0.474778	0.489972	-0.0128927	0.567278	-0.0960783	-0.359305	-0.200126	0.125194	-0.384332	0.468721	-0.0766216	0.201414	0.024747	0.280554	-0.032663	-0.0786657	-0.13376	-0.478418	0.0413923	-0.113828	0.229517	-0.427166	-0.230353	-0.0827558	-0.358034	-1.37208	0.0348269	0.203554	0.084013	0.35609	0.122626	0.170329	-0.262983	-0.0011	0.0790951	-0.404377	-0.774794	-0.0960918	-0.0648004	-0.815905	-0.0150252	-0.825225	-0.0749058	0.0806903	-0.342618	0.164673	-0.0606751	0.0726426	-0.243106	-0.398597	-0.335853	0.0687132	-0.252012	-0.134536	0.519211	-0.245716	-0.0344695	0.0535718	-0.159282	-0.355917	-0.212566	-0.265596	-0.120675	-0.0284731	-0.106588	-0.51722	0.0260769	-0.231708	0.170303	0.7051	0.161027	-0.376402	0.438346	-0.222828	0.0976781	-0.308454	-0.126392	-0.643335	0.0575099	-0.421077	-0.131582	-0.35672	-0.139117	-0.30277	0.31012	-0.196367	-0.235168	-0.343239	-0.206411	0.15525	-0.255152
ARID1A_ONECUT3	0.265786	-0.0611982	-0.205248	-0.13492	-0.274019	0.0540971	-0.344526	0.121389	0.32512	0.213049	0.570789	-0.496868	0.190048	-0.291443	-0.217947	-0.3231	-0.327104	-0.402141	-0.0462453	-0.070809	0.234578	-0.286644	0.323062	0.104327	-0.416012	-0.172759	-0.451176	-0.148289	0.0126821	2.01409	-0.516284	0.130953	-0.0955404	0.0785251	0.341833	-0.0845348	-0.232593	0.019784	-0.2383	-0.00130841	-0.0139627	-0.380848	0.155204	0.157127	-0.244678	-0.820154	0.208275	-0.124793	0.637416	0.0421975	-0.331918	-0.0165833	0.0260101	-0.607616	0.138771	-0.198624	0.0985993	-0.212004	-0.230407	-0.320648	-0.317746	-0.33773	-0.229294	0.262483	-0.468411	0.175557	-0.0513311	-0.128818	-0.0223161	-0.0862777	-0.292945	-0.240193	-0.2538	-0.133657	-0.487222	0.220513	-0.177106	-0.0753759	0.759565	-0.0108347	-0.231123	0.237827	-0.223899	-0.00761845	-0.322301	-0.188606	-0.544589	-0.0796343	0.165748	-0.3036	-0.279927	-0.34858	0.227118	0.201025	0.0348171	-0.196479	-0.061996	-0.222157	-0.282487	0.159305
ARID1A_OTX2	-0.493281	-0.100764	0.34238	-0.14715	-0.683986	0.252283	-0.0611475	0.00650586	0.8408	-0.166518	-0.0185184	-0.0959885	-0.399094	1.46529	0.35806	-0.710924	1.19462	-0.0990153	-0.343736	2.7159	0.781508	0.269153	-0.59676	0.025053	-0.116213	-0.0539169	-0.0736256	-0.136753	0.475767	-0.0148256	-0.482218	0.225403	0.0975022	0.0260976	0.323848	0.314466	0.19836	-0.361873	0.614212	-0.333596	-0.200532	-0.285391	0.315107	0.0456758	-0.295359	-0.738074	0.0974681	-0.189214	-0.666196	0.103623	-0.4678	-0.31917	0.0606742	-0.241622	0.412324	0.00682618	-0.179008	-0.0630584	-0.218029	-0.239946	0.146441	0.270245	-0.200462	-0.402804	0.969994	0.649213	-0.345749	0.324353	-0.35573	1.33199	-0.119076	0.0696785	-0.3353	0.045257	0.2425	-0.378308	-0.171902	-0.507708	-0.329983	-0.0849863	-0.348336	-0.0261803	-0.142014	-0.210402	-0.430483	-0.162571	-0.158262	-0.504096	-0.278456	-0.42447	0.545443	-0.185787	-0.305434	-0.454619	-0.231793	0.21006	-0.41577	-0.227858	-0.278467	-0.16644
ARID1A_OVOL2	-0.280605	0.177374	-0.185326	-0.0226409	0.038118	0.522553	-0.25032	0.459812	0.427522	0.444898	0.1966	-0.0481804	0.730683	-0.113294	-0.15489	0.23968	0.368605	-0.362244	0.392337	-0.0382079	0.221581	0.346427	-0.357387	-0.413085	0.185017	0.00723543	-0.569491	0.114065	-0.081973	-0.353597	-0.387906	-0.204245	-0.207089	-0.378704	-0.57875	0.606521	0.0602965	0.340546	0.451084	0.0579984	-0.0522174	-0.0934448	-0.00882584	-0.0312079	-0.373534	-0.833558	-0.241273	0.0531548	-0.663634	0.0694338	-0.648599	-0.0601893	-0.0215979	-0.309502	0.112439	0.0407544	-0.0283654	-0.284571	-0.197787	-0.485878	-0.0986838	-0.12409	-0.179035	-0.174682	-0.217098	-0.318195	-0.0221443	-0.283401	-0.515243	0.0110594	-0.0115802	-0.271682	-0.169502	-0.324553	-0.528798	0.00367779	-0.0538238	-0.441286	0.394945	-0.0360481	-0.158484	0.686735	-0.155841	0.00825573	-0.337185	-0.291499	-0.521046	0.306514	-0.383093	0.0347158	-0.111927	-0.161875	-0.183216	0.370295	-0.154602	0.31855	-0.227701	-0.507304	-0.191377	0.238513
ARID1A_PAX2	-0.0995686	-0.260329	-0.118576	-0.0817637	0.0515658	-0.0235127	-0.147341	-0.516884	0.527579	0.540624	0.148057	3.99718	-0.0212557	-0.0971882	-0.44808	0.43443	0.305438	-0.567431	-0.421915	-0.147052	-0.57645	-0.296971	0.989638	0.867045	-0.0903922	-0.218923	-0.454707	-0.0251928	-0.389657	0.011696	-0.359894	-0.304709	-0.162174	-0.530879	0.212424	-0.306456	-0.245345	-0.0366321	0.998087	-0.0153627	-0.236921	-0.280277	-0.571967	0.170485	-0.339584	-0.874786	-0.227978	-0.120843	-0.292517	-0.0437839	-0.490497	-0.498361	-0.146214	-0.462441	-0.110359	0.23945	-0.00658233	-0.56376	-0.0123561	-0.468181	0.208478	-0.311862	-0.269487	0.66684	-0.527519	-0.461905	-0.457846	-0.559831	-0.0355649	0.220282	-0.225139	-0.362796	-0.0696195	-0.768495	-0.365929	0.208253	-0.563746	0.080879	0.493776	-0.00592995	-0.0160722	1.11638	0.23072	0.284439	-0.170513	-0.176569	-0.243259	0.258228	0.209805	-0.0157992	-0.516423	3.11689	-0.2217	0.313877	-0.235506	-0.270348	-0.00972905	-0.239364	-0.36606	-0.00946644
ARID1A_POU4F2	-0.457066	0.231827	0.0174641	0.0975503	-0.231034	0.351531	-0.0963684	0.377502	0.980648	0.227836	0.37585	-0.219497	0.354707	0.249593	-0.0397387	-0.330979	0.220327	0.050939	0.176637	0.0177076	0.337935	0.161598	-0.402191	-0.261626	-0.0929599	-0.254707	-0.401337	-0.00947733	0.0821627	-0.33797	-0.525312	-0.199277	-0.243378	-0.415771	-0.846182	0.114417	-0.0430727	-0.315498	0.652446	0.135834	0.285782	-0.143398	0.338621	0.167283	-0.352947	-0.829097	-0.241119	0.0334087	-0.958591	0.332701	-0.766989	-0.137892	-0.0683978	-0.295656	0.272852	0.08652	-0.0280176	-0.284387	-0.0354829	-0.30594	-0.0541091	-0.206767	-0.17589	0.0180321	-0.159047	-0.022561	-0.0695391	-0.190177	-0.109635	0.0399421	-0.25668	-0.187794	-0.125994	-0.191073	-0.425134	0.0243921	-0.102263	-0.217307	-0.131223	-0.0306196	-0.23268	0.148076	-0.214741	-0.137904	-0.336961	-0.167893	-0.282917	-0.141127	-0.564052	-0.207934	-0.175967	-0.100423	-0.318421	0.437635	-0.243827	-0.0752863	-0.286775	-0.20441	0.0626874	-0.268895
ARID1A_PPARG	-0.509027	0.468896	0.209827	0.017475	0.133938	0.455947	-0.107987	0.377706	1.03789	-0.030472	0.414547	0.0260942	0.4676	-0.00287928	-0.251703	-0.0235323	0.105748	-0.0839406	0.256556	0.112408	0.243115	0.324124	-0.432488	0.304211	0.0610365	0.204376	-0.411686	-0.0898262	0.271942	-0.179468	-0.390587	-0.00629517	-0.0138314	-0.224463	-1.05263	0.418697	0.082572	-0.374885	0.486016	0.215727	0.188784	-0.274016	0.177578	0.263408	-0.100162	-0.845443	0.0146481	-0.0379806	-1.32145	0.379525	-0.929022	-0.233973	0.175856	-0.514029	0.269525	0.162635	-0.185479	-0.29765	-0.167073	-0.500557	-0.123923	-0.20491	-0.281611	-0.0918493	-0.383961	-0.0466145	-0.161257	-0.287592	-0.285217	0.0561703	-0.0746728	-0.349854	-0.193321	-0.27784	-0.335163	-0.0220804	-0.232333	-0.0834842	0.373315	0.0451103	-0.0885055	0.154981	-0.0921549	-0.114434	-0.367894	-0.201221	-0.277364	-0.0809355	-0.561179	-0.115805	-0.201639	-0.240778	-0.294161	0.152963	0.0115014	-0.219272	-0.269574	-0.278136	-0.131908	-0.480792
ARID1A_PROP1	-0.0979244	-0.17848	-0.0245262	-0.00135312	-0.19221	0.413187	-0.15357	-0.0566171	0.90027	0.326654	0.15118	-0.0956198	0.40118	-0.242595	-0.262544	-0.600361	0.147252	-0.297502	0.122926	-0.178222	-0.0726403	0.128451	-0.162424	-0.184295	-0.0915052	-0.294104	-0.338294	0.139913	-0.154312	-0.120266	-0.451282	-0.0110904	-0.00994385	-0.529444	0.300956	-0.0789231	0.30177	-0.171795	0.1889	0.0159555	0.314953	-0.338701	-0.198613	0.131228	-0.288457	-0.64121	0.133943	-0.0434844	-1.06158	0.203821	-0.472161	-0.404047	0.0615999	-0.340444	0.240334	-0.0325615	-0.123749	0.244929	-0.297431	-0.366129	-0.133018	-0.402308	-0.203014	0.145441	-0.340275	0.177943	-0.0163236	-0.00796246	-0.314217	-0.0903776	-0.217467	-0.13101	-0.260382	-0.130709	-0.129387	-0.169026	-0.067661	-0.227446	0.477187	-0.0739486	-0.0676323	0.0434712	-0.0768294	-0.146644	-0.305852	-0.180574	-0.477411	-0.0218605	-0.358431	-0.235995	-0.012591	-0.301504	-0.00683088	0.0855909	-0.0895841	-0.206498	-0.149163	-0.24869	0.100567	-0.191251
ARID1A_PROX1	-0.360716	0.241052	0.134325	0.0862617	-0.103768	0.863049	0.218822	-0.271433	1.99636	0.134832	0.319665	-0.257729	-0.0883305	-0.110724	1.11358	-1.05188	0.0170431	-0.238272	0.12639	-0.588687	-0.0448706	0.485722	0.0350944	0.547206	-0.160723	-0.409821	-0.477892	0.0282572	0.379418	-0.28636	-0.507911	0.572567	-0.17876	-0.696853	-0.545064	-0.678064	-0.285875	-0.154924	0.0142871	-0.00977342	1.1615	-0.0774233	0.86571	-1.11813	-0.270828	-0.738334	-0.586257	-0.0509515	-1.75309	0.287422	-1.42817	-1.03523	-0.26324	-0.344746	-0.236775	-0.0224945	0.315716	-0.266103	-0.404703	-1.06943	0.0163026	-0.0181128	-0.190046	1.05153	-0.0282598	0.0905411	-0.615307	-0.321487	0.0703208	-0.19964	0.00717257	-0.121366	-0.327548	-0.327289	-0.272446	-0.398177	-0.115318	0.453595	1.02509	-0.0571346	0.0363632	0.00791933	-0.0781773	-0.568373	-0.0928322	-0.380917	-0.538419	0.0184847	-1.16205	-0.154549	0.0995173	-0.183789	0.0860118	0.373934	-0.144751	-0.306309	-0.157985	-0.251707	0.110167	0.0333037
ARID1A_RUNX3	-0.323223	-0.0678995	-0.0430038	0.0492259	-0.190606	0.530309	0.038376	0.530885	0.905129	0.312974	-0.00437145	0.0712773	0.310241	0.0880957	-0.432019	0.0254644	0.179462	0.188414	0.351062	-0.063487	0.245462	0.0809975	-0.153167	-0.170069	0.180424	-0.212286	-0.422948	-0.026628	-0.0882274	-0.500476	-0.428605	-0.0882558	-0.026327	-0.523004	-0.578031	0.228196	-0.127765	-0.0360291	0.474286	0.041081	0.309416	-0.291334	-0.116946	0.114657	-0.0560818	-0.768592	-0.302807	-0.119918	-1.13753	0.213441	-0.701024	-0.146771	-0.0136935	-0.342938	0.16276	0.0832642	-0.105636	-0.237495	-0.26571	-0.496007	-0.127646	-0.242135	-0.135141	0.138179	-0.0294365	-0.0229824	0.0245974	-0.244937	-0.278339	-0.101885	-0.0336478	-0.2775	0.0172598	-0.0344059	-0.413862	-0.00547392	-0.0944439	-0.123049	0.661872	0.150732	-0.0620108	0.232275	-0.279413	-0.0123882	-0.451886	-0.194862	-0.577851	-0.14863	-0.686211	-0.207741	-0.134383	-0.133455	-0.273823	0.562226	-0.239297	-0.112174	-0.410458	-0.189982	0.19987	-0.145501
ARID1A_SOX2	0.235279	0.149423	-0.152057	-0.227981	-0.0402443	0.28672	-0.186276	0.102258	0.050111	0.493077	0.73578	-0.16018	0.0778625	-0.364061	-0.48703	-0.178924	0.0751357	-0.562134	0.0757477	-0.115338	-0.355522	-0.339716	-0.110502	0.071131	-0.233939	-0.0348965	-0.396829	-0.0567095	-0.210205	-0.188707	-0.296569	-0.277633	-0.0493169	-0.506644	0.158725	0.135542	0.320216	0.353067	0.109115	0.429844	-0.271658	-0.421763	-0.29688	-0.287964	-0.237969	-0.684019	0.0956672	-0.312165	0.290283	-0.198707	-0.185483	-0.0549224	-0.199541	-0.348589	0.0505445	0.085993	0.279886	-0.374235	-0.331908	0.313955	-0.11303	-0.481766	-0.238422	0.501005	-0.345578	-0.248132	-0.375595	-0.251096	-0.273145	-0.208488	-0.296676	-0.316085	-0.27294	-0.234702	-0.307016	-0.10714	-0.324692	0.00333265	0.42638	0.0870946	-0.275155	0.0460022	-0.426534	-0.0655416	-0.4645	-0.192791	-0.257049	-0.030982	0.481111	-0.203398	-0.467122	-0.188772	-0.261757	0.0500219	-0.00116214	-0.327446	-0.0373057	-0.209601	0.244896	-0.161377
ARID1A_SOX9	0.120307	-1.37404	-0.231758	0.229499	-0.125657	0.613088	0.407018	0.82209	1.11807	0.105602	-0.666352	-0.112619	0.304411	-0.238744	0.343671	1.09175	0.133244	-0.430863	0.415293	-0.172868	-0.407652	0.396155	0.435972	0.290433	0.792674	-0.261282	-0.328054	-0.147856	-0.0884196	-0.425927	-0.262013	-0.31436	0.0314467	2.12158	-0.560655	-0.558265	0.211837	-0.178848	0.00451996	1.24111	-0.144529	-0.3998	-0.193641	0.240818	-0.493423	-0.715684	0.694454	0.0333145	-1.1034	-0.182599	-0.623684	-0.35167	-0.142139	0.242541	-0.0757727	1.90517	-0.163789	-0.270826	-0.237624	-1.23554	0.0969268	-0.450965	-0.0954053	0.448126	-0.389726	-0.295917	-0.100169	-0.465484	-0.297417	-0.352525	1.29584	-0.225766	-0.419478	-0.429751	-0.324364	0.102917	-0.147423	0.952536	0.798645	0.311881	-0.128149	-0.0905688	-0.155561	-0.390039	0.485221	0.0536968	-0.480415	0.0813238	-0.729842	-0.0978748	-0.332445	1.11361	0.30367	-0.254908	0.0753963	-0.321523	-0.518608	-0.293806	-0.369598	-0.164376
ARID1A_SOX13	-0.18974	-0.20204	-0.323789	-0.0709496	-0.51258	-0.0174257	-0.643252	-0.417666	0.0291683	0.914202	-0.0712519	0.196238	0.111525	-0.0789688	-0.489044	-0.335291	0.406216	0.178729	0.653047	-0.377784	1.06627	-0.0908074	-0.327985	0.121975	-0.207844	-0.219715	-0.406958	0.432563	-0.128169	-0.339098	-0.25738	0.313698	0.231628	-0.391408	-0.714631	0.985687	-0.453114	0.178426	-0.0474937	-0.698208	-0.151929	-0.250227	-0.0431842	0.375225	0.0242356	-0.585212	-0.168208	-0.223957	-0.729049	0.753987	0.0337962	-0.485936	0.0645357	-0.5501	0.793949	-0.238205	-0.0796079	0.00602494	-0.442759	0.231093	0.274183	-0.304475	-0.220984	-0.35504	-0.0494114	0.376568	0.475691	-0.333109	-0.103281	0.130322	-0.336761	0.101503	0.384195	0.690246	-0.429177	0.11203	0.39034	0.173046	0.332964	0.0571534	-0.146128	0.129991	0.258995	0.609196	-0.364886	-0.254902	-0.260336	-0.55596	-0.345991	0.269139	-0.230043	-0.159089	-0.421713	1.04036	-0.356959	0.134194	-0.0075261	-0.326876	0.277434	-0.3605
ARID1A_SOX18	0.372494	-0.590317	0.0258083	0.250344	1.11899	0.293636	0.389423	0.614774	0.765881	-0.270647	-0.753848	-0.103003	0.140314	-0.143639	1.13543	1.01275	0.224069	-0.526023	-0.246951	-0.12774	-0.530851	-0.247753	1.02572	0.0317394	0.43	1.26947	0.540162	-0.501673	-0.815743	-0.317291	2.52157	-0.30881	-0.170675	0.892429	0.158786	-0.400696	0.332783	-0.279463	1.57825	0.84366	-0.13803	-0.123489	-0.0345446	-0.230815	-0.245358	-0.755254	1.00967	-0.104713	-1.2299	-0.48537	-0.657876	-0.138079	-0.153251	-0.596894	-0.733769	-0.295924	-0.0826836	-0.378975	-0.418111	-1.16394	0.255943	-0.341662	-0.326597	0.810957	-0.403918	-0.372572	-0.579689	-0.439929	-0.467439	-0.525957	3.1435	-0.401917	-0.214996	-0.749095	-0.463561	-0.0312953	-0.204456	-0.389593	0.573011	0.595467	-0.151704	0.697807	-0.158613	-0.534742	-0.0970625	-0.189476	-0.769959	0.0649152	-0.602774	-0.39563	-0.430531	-0.0115912	0.02235	-0.271246	0.224966	-0.415711	-0.515082	-0.24608	-0.356422	3.39458
ARID1A_TEAD3	0.113062	-0.493748	-0.176862	-0.532387	-0.36905	0.546211	-0.230639	-0.0741699	-0.367835	1.02215	-0.203436	-0.179953	-0.558131	-0.185518	-0.205196	-0.928915	-0.237541	-0.27691	-0.210867	0.0119041	0.331164	-0.117826	-0.290506	0.0719416	-0.613484	-0.154649	-0.35579	-0.31415	0.0873033	-0.136219	-0.531685	-0.128269	0.759075	-0.509109	0.385772	0.187968	-0.356772	-0.0568192	-0.389155	-0.0944853	-0.153723	-0.467641	-0.159637	-0.162454	0.297779	-0.455772	0.398743	-0.268289	0.180466	0.123649	0.592985	-0.199667	0.150774	-0.101355	0.0796808	0.221902	-0.0879394	-0.251637	-0.296838	0.653211	-0.394203	-0.0639285	-0.012291	-0.342	0.361345	-0.0781206	0.0326991	-0.418146	-0.305789	0.133753	-0.257975	0.422867	-0.0458648	0.399622	0.101171	-0.18284	0.207457	-0.0846229	0.722562	0.224694	-0.16264	-0.0679177	-0.170875	-0.430328	-0.404462	-0.131875	-0.0500295	0.367333	0.342643	-0.244831	-0.176823	0.372686	-0.0208485	-0.128566	0.19815	-0.377242	-0.16072	-0.119044	0.415009	-0.383704
ARID1A_TFAP2A	-0.0402742	-0.263755	0.0887004	-0.142934	0.185833	0.222282	-0.446511	0.300577	0.301729	0.269394	0.19254	-0.0370773	0.252398	-0.274821	-0.447813	0.157299	-0.00499768	-0.490611	0.380766	-0.0865444	-0.0763512	0.0859915	-0.30791	-0.22984	-0.11291	-0.174044	-0.486846	-0.0528471	-0.028637	-0.370061	-0.31062	-0.0244969	-0.0466959	-0.41323	0.0993656	0.0991811	-0.0296433	0.0417943	0.13397	-0.00989696	-0.10392	-0.488349	-0.0903492	-0.0221847	-0.256769	-0.700072	0.295406	-0.193282	-0.153313	0.00131359	0.112993	-0.156939	0.0247847	-0.145554	-0.0318304	0.476828	-0.364944	-0.290261	0.0196229	-0.173922	-0.0767788	-0.0348004	-0.288374	0.11614	-0.27063	-0.118646	-0.237069	-0.230365	-0.374759	-0.319299	-0.281688	-0.269923	-0.0598984	-0.0347072	-0.498413	0.0124486	-0.118446	-0.0169059	0.0420237	0.0578658	-0.285712	0.0228358	-0.337236	0.212418	-0.365445	-0.208871	-0.150844	0.165188	-0.038317	-0.266396	-0.418701	-0.274656	-0.0726114	0.230959	-0.0857006	-0.125427	-0.0789682	-0.530202	0.0239819	-0.16089
ARID1A_ZEB2	0.513565	-0.53852	-0.238122	-0.30114	-0.66402	-0.178966	-0.766837	-0.938721	-0.477243	0.0592133	0.0148157	-0.0367515	-0.710827	0.593201	-0.476669	-0.691843	-0.227366	-0.152665	-0.285846	-0.355088	-0.704773	-0.219898	-0.582243	-0.0696434	-0.711356	-0.382937	-0.387099	-0.429814	0.404568	-0.147772	-0.45957	-0.45008	0.54322	-0.613305	1.08662	-0.930007	-0.385722	-0.543437	-0.498834	-0.601555	0.267945	-0.703171	-0.281545	-0.124249	0.630356	1.68512	-0.014716	-0.375477	0.905351	0.544115	0.728422	0.181633	0.279659	-0.362146	0.288608	-0.152267	-0.132467	1.827	-0.198414	0.760926	-0.645592	-0.313096	0.0380338	-0.30818	-0.179546	0.170195	-0.203389	-0.533324	0.0348077	-0.30688	-0.333226	0.449696	0.66328	0.516304	0.259496	0.429371	1.25829	0.675411	0.421881	2.24431	0.172831	-0.0553528	-0.134735	-0.358363	-0.230673	-0.32684	-0.0800399	-0.960525	0.622558	-0.316064	-0.732922	0.559147	0.088938	0.769155	0.0422255	-0.785932	-0.031024	-0.104011	0.822801	-0.20515
BCL11A	-0.378307	0.267802	-0.334227	0.0138978	0.0209511	-0.102524	-0.026282	0.61065	0.0457459	-0.00306054	0.110496	0.00327703	0.52448	0.359748	-0.171175	0.29635	-0.0125117	-0.118604	-0.255273	0.0118639	0.185363	0.093203	-0.519029	-0.155935	0.405349	-0.290555	-0.336193	-0.256805	0.191988	-0.22387	-0.239917	-0.328838	0.0643745	-0.446963	-0.416901	0.143298	-0.199922	0.0648758	0.264969	-0.178988	0.369218	-0.0884212	-0.265694	0.381698	-0.27747	-0.735881	0.0124465	0.0381351	-1.09572	0.382656	-0.183546	-0.171972	0.00519838	-0.205978	-0.298797	-0.332608	-0.128396	-0.244348	-0.326457	-0.0911586	-0.302174	-0.200737	-0.0419028	-0.10976	-0.446961	-0.237232	0.0214707	-0.401329	-0.398934	-0.268446	-0.296149	-0.237852	-0.0344074	-0.166689	-0.454754	-0.0290455	0.05354	-0.493311	0.224767	0.116999	-0.121151	-0.377386	-0.123107	0.576134	-0.174097	-0.103798	-0.286327	-0.119556	-0.361272	-0.156134	-0.0899166	-0.0228301	-0.48036	0.608177	-0.174014	-0.0916647	-0.274465	-0.199967	-0.363668	-0.0457883
BCL11A_BNC2	-0.390432	0.306439	-0.116449	0.021377	0.129659	-0.193678	0.076553	0.437718	-0.451355	-0.0551792	-0.139942	-0.217866	0.389308	0.449256	-0.255964	0.462213	-0.301813	-0.205442	-0.648246	-0.135856	0.125357	-0.0769302	-0.572819	-0.0143752	0.418856	-0.33468	-0.154189	-0.35103	0.16797	-0.120618	-0.0143792	-0.279113	0.478009	-0.339967	-0.401389	0.128231	-0.225023	0.0229397	0.0260743	-0.24072	0.338067	-0.0266479	0.0954401	0.126608	-0.229256	-0.853638	0.222014	0.0621086	-0.624954	0.258159	0.365879	0.0775447	-0.0493067	-0.0270824	-0.334259	-0.364453	0.0881908	-0.154932	-0.395744	0.451928	-0.345816	0.0194991	0.249285	-0.298754	-0.30233	-0.235747	0.0237899	-0.332594	-0.465146	-0.242276	-0.237319	-0.0910998	0.0365991	-0.23036	-0.249708	-0.0555174	-0.051445	-0.301741	-0.25562	-0.102902	-0.078612	-0.590626	-0.0590622	0.87954	-0.123606	-0.0790263	0.0411939	0.0761557	-0.224974	-0.054615	0.0156577	-0.164793	-0.255444	0.28134	-0.27402	0.0257861	-0.237105	-0.22804	-0.393509	-0.300302
BCL11A_CRX	-0.573417	0.442195	-0.204584	-0.0827888	-0.0593447	-0.100455	-0.0261651	0.73864	-0.0601352	-0.0812277	-0.113938	-0.113903	0.366574	0.815633	-0.0776219	-0.00464464	0.178698	0.103989	-0.347992	0.29188	0.244463	0.0451286	-0.664594	-0.0214797	0.237423	-0.277335	-0.203753	-0.379791	0.252606	0.12936	-0.197309	-0.238794	0.13057	-0.301883	-0.15757	0.0868981	-0.251652	-0.0500886	0.397129	-0.298994	0.461784	-0.00244667	-0.152291	0.463262	-0.244662	-0.811927	-0.059477	0.123363	-1.24775	0.66087	-0.213309	-0.0964801	0.121305	-0.104634	-0.156664	-0.498015	-0.26682	-0.207679	-0.351367	0.00855624	-0.399512	-0.0038375	-0.00363267	-0.223986	-0.24845	-0.0769495	0.0921028	-0.407678	-0.266952	0.030055	-0.253373	-0.226443	0.0169956	-0.109106	-0.435959	-0.0902063	0.048462	-0.490942	-0.0533362	0.0716825	-0.0945015	-0.495361	0.0873347	0.576577	-0.206849	-0.0862238	-0.026666	-0.268089	-0.363407	-0.0769603	0.170146	-0.0278879	-0.553055	0.604065	-0.117713	0.0497978	-0.436775	-0.172171	-0.487954	0.00353211
BCL11A_DLX2	0.0972156	0.262087	-0.303607	-0.442497	-0.0890003	0.195274	-0.260382	0.231912	-0.412193	0.0608811	0.568932	-0.336559	0.152101	0.0751717	-0.171181	-0.306537	-0.0324266	-0.579137	0.0193824	-0.25032	0.63683	-0.209961	0.0939605	0.280014	-0.315992	-0.0546316	-0.187876	-0.578807	0.432942	0.00521521	-0.439566	-0.436262	0.325738	-0.146944	-0.284537	-0.424832	-0.373327	0.13725	-0.25218	0.199692	0.338932	-0.286616	-0.494834	0.455244	-0.216377	-0.726557	-0.0139827	-0.0702696	-0.313731	-0.212509	0.300137	0.0406498	-0.248445	-0.315973	-0.0369263	-0.31452	0.293221	0.196599	0.0207979	0.627527	-0.315644	-0.399616	-0.178162	-0.0514994	-0.580412	-0.359844	-0.345494	-0.361064	-0.198787	-0.416524	-0.231181	-0.257855	-0.0016437	-0.143959	-0.177163	-0.161041	-0.0991884	0.0379624	0.742876	-0.147138	-0.0753409	-0.424527	1.83539	0.297623	-0.247968	-0.25276	-0.0225366	-0.0607415	0.581134	-0.109311	-0.430092	0.0829383	-0.435113	0.443737	-0.0572255	-0.256555	0.0490452	-0.225472	-0.335001	-0.0548453
BCL11A_DLX3	-0.177398	0.182253	-0.355629	-0.433212	-0.146116	0.440478	-0.0231882	0.466901	-0.266082	-0.200503	0.241505	-0.251143	0.0493167	0.0706281	-0.351524	0.0474296	-0.0622061	-0.512038	-0.285551	-0.137524	1.52622	-0.107471	0.450568	0.60577	-0.251244	0.0268958	0.31422	-0.619622	0.600201	0.247269	-0.39582	-0.409654	0.365327	-0.094607	-0.0108781	-0.191695	-0.435565	0.171923	-0.255515	0.309106	0.456469	-0.322853	-0.603737	0.590838	-0.209049	-0.461982	-0.184919	-0.166279	-0.797341	-0.244235	0.0741646	0.197358	-0.224572	-0.390172	0.101232	-0.410229	0.365452	0.283666	1.12323	0.152328	-0.490466	-0.340657	-0.227903	-0.221465	-0.470127	-0.177761	-0.225122	-0.288274	-0.122907	-0.300344	-0.129095	-0.0774477	0.0672192	-0.0788192	0.0600729	-0.208306	-0.114372	0.0189099	1.10252	-0.178621	0.0156037	-0.304449	2.64561	-0.0161407	0.0898504	-0.19756	-0.239268	-0.214673	0.169443	0.0122041	-0.274071	0.239791	-0.39804	0.616033	-0.0089909	-0.316225	0.168102	-0.305365	-0.398961	0.0679343
BCL11A_ELF1	0.0689666	0.214961	-0.372229	0.0200361	-0.0499009	-0.156206	-0.25961	0.370409	-0.105916	0.160887	0.367317	-0.0330592	0.691715	0.113196	-0.232196	-0.12724	-0.0537117	-0.30734	-0.232838	-0.119395	-0.0675758	0.0348571	-0.353007	-0.0238095	0.0567863	-0.262894	-0.375176	-0.294959	0.0476795	-0.248275	-0.245698	-0.403753	0.0789269	-0.568385	-0.157861	-0.260092	-0.128993	0.191869	-0.258416	-0.138892	0.27354	-0.239732	-0.470232	0.0830572	-0.183431	-0.763671	0.104791	0.0335193	-0.859683	0.0833392	0.0953092	-0.0765191	-0.103786	-0.400918	-0.241236	-0.392642	-0.197171	-0.405036	-0.375718	0.0365388	-0.253932	-0.408524	-0.0936456	0.121035	-0.577107	-0.135537	-0.115842	-0.269775	-0.406571	-0.380645	-0.357609	-0.343036	-0.0277629	-0.22366	-0.384338	0.0182092	-0.187184	-0.260005	0.013613	0.0762116	-0.176391	-0.350264	-0.171231	0.646022	-0.373607	-0.129148	-0.164126	-0.111604	0.232313	0.0176424	-0.2464	-0.216443	-0.448195	0.514731	-0.195807	-0.149596	-0.205924	-0.163283	-0.113041	-0.0722017
BCL11A_FOSB	-0.725375	0.744052	-0.556757	-0.094006	1.9426	-0.0214618	0.266699	0.650784	-0.071445	-0.109201	0.115403	-0.312185	1.36147	0.372716	-0.0596562	0.219688	2.12059	0.0779328	-0.60053	-0.0406919	0.370636	-0.00621748	0.987128	1.59551	0.711386	0.137531	-0.522974	-0.388741	-0.490985	-0.244241	0.502959	0.205979	-0.172577	0.0620551	-1.62962	0.346392	-0.416415	0.467399	0.364478	-0.479293	0.252909	0.227277	1.28849	0.440196	-0.358223	-0.126533	-0.104936	0.482866	-1.36254	0.352168	-0.916398	0.964098	0.0533338	-0.432742	-0.26895	-0.385412	-0.202437	-0.506501	-0.0274728	-0.619585	-0.380259	0.0598761	0.0510094	-0.356345	-0.489649	0.218143	-0.377721	0.431893	-0.309336	0.172677	-0.0462907	-0.166279	-0.11125	0.187056	-0.290178	0.0936075	-0.402361	0.367732	0.684558	-0.0093002	-0.395067	-0.0458804	-0.155201	0.368776	-0.146998	0.0656361	-0.263667	0.0262076	-0.777981	-0.099221	-0.0679438	-0.211463	-0.479934	0.356191	-0.202581	-0.122555	-0.138025	0.192928	-0.561089	-0.211434
BCL11A_FOXA1	-1.10907	0.513141	-0.292623	0.176417	-0.453504	-0.226194	0.569344	0.261468	-0.202114	0.397407	-0.134166	-0.360788	0.00122044	0.327787	-0.244719	-0.232489	-0.0641873	0.801168	-0.581784	0.0932198	0.334826	0.169404	-0.837886	-0.0338333	-0.0537527	-0.248138	-0.176684	-0.0149215	0.414135	-0.0282202	-0.430669	0.0318464	0.177216	-0.70847	-0.673143	1.35634	0.436736	0.209389	-0.25681	-0.11023	0.745903	0.0878426	-0.0200965	0.362138	-0.0986495	-0.382165	-0.586359	-0.0515798	-1.76114	1.43166	0.536558	-0.515015	0.0279758	-0.147797	-0.319943	-0.0971305	-0.293067	-0.484921	-0.402958	0.461209	-0.140291	-0.00232528	0.142394	-0.879671	-0.523912	0.690158	0.118775	-0.357879	-0.478374	0.134172	-0.119066	0.95738	0.303756	-0.404547	0.183828	-0.0253865	0.637648	-1.30453	0.234498	-0.125652	0.058151	-0.2561	-0.0415774	0.280002	-0.3084	-0.133901	-0.063475	-0.025621	-0.806104	-0.283804	1.26126	0.109623	-0.333396	0.0651598	-0.194127	0.85537	-0.359362	0.085316	-0.540116	-0.0284652
BCL11A_FOXA3	-0.692832	0.84339	-0.301189	0.0544948	-0.338172	-0.292545	0.392281	0.344388	-0.0394664	0.423224	0.121119	-0.170757	0.439828	0.355436	-0.27577	0.0750304	-0.120083	0.469541	-0.399305	0.00783102	0.277734	0.133997	-0.698263	-0.0224481	0.0334495	-0.264585	-0.239786	-0.233849	0.453859	-0.161054	-0.384564	-0.0132175	0.14989	-0.586026	-0.898652	0.514532	0.156657	0.10457	0.00462846	-0.225181	0.569533	-0.290196	-0.415814	0.262606	-0.317541	-0.679616	-0.224507	-0.000252078	-1.47933	0.97125	-0.23082	-0.30788	-0.0132947	-0.252346	-0.242828	-0.275365	-0.294155	-0.336039	-0.291208	0.183297	-0.207375	-0.127663	-0.0989445	-0.507217	-0.359729	0.334314	0.180936	-0.148027	-0.244377	-0.0136924	-0.234261	0.190529	0.160442	-0.361912	-0.298715	0.0212434	0.359478	-0.9288	0.0539948	-0.142388	-0.121641	-0.124756	-0.0238317	0.470475	-0.426594	-0.198611	-0.135937	-0.11439	-0.795913	-0.294662	0.550645	0.0411579	-0.369096	0.422395	-0.0314801	0.300711	-0.183517	-0.199613	-0.366419	-0.00631531
BCL11A_FOXC1	-0.912748	0.817618	-0.16622	-0.0793365	-0.366976	-0.14556	-0.0156777	0.681561	-0.020906	-0.143142	0.133761	-0.0291421	0.433121	0.379477	-0.180235	0.0958684	0.0107746	0.482772	-0.431724	0.321228	0.378784	0.206854	-0.983796	-0.439583	0.0493904	-0.203194	-0.376639	-0.119584	0.219688	-0.187572	-0.419725	-0.0920187	-0.0186758	-0.146897	-1.2649	0.469624	-0.250657	-0.258191	0.217813	-0.211665	0.307237	0.137706	-0.0050364	0.244555	-0.37235	-0.485863	-0.192133	0.165412	-1.67871	1.64909	-0.139424	-0.243831	0.424549	-0.159411	-0.0639522	-0.321027	-0.269174	-0.101545	-0.411063	0.513831	-0.231063	-0.0584254	0.0943332	-0.572068	-0.238358	0.120194	-0.038101	-0.2277	-0.315125	0.171009	-0.184966	-0.139861	0.128643	-0.185419	-0.501392	-0.032639	0.351139	-0.96497	-0.337381	-0.0150634	-0.254733	-0.411714	-0.209262	0.569013	-0.150228	0.0349561	-0.178296	-0.173579	-0.633899	-0.277873	0.479579	-0.0711576	-0.320059	0.735306	-0.190928	0.252333	-0.332169	0.525451	-0.41695	-0.00809133
BCL11A_FOXC2	-0.943994	0.653407	-0.35174	-0.415117	-0.668606	-0.398654	-0.470567	-0.288882	-0.764154	-0.177903	-0.490649	-0.0909204	-0.335368	-0.369079	0.0117928	-0.520371	-0.145162	0.775193	-0.852485	0.236326	-0.10109	-0.164709	-0.879249	-0.385879	-0.618206	-0.1071	0.558027	-0.0888472	0.361726	-0.116475	-0.501535	0.248084	0.475829	1.26252	0.107821	0.48277	0.0440477	-0.508553	-0.46487	-0.415686	0.168356	-0.132728	-0.304787	-0.425219	-0.194815	1.08237	-0.360068	0.192837	-0.199862	2.1115	1.36271	-0.645847	1.42506	0.845359	-0.321289	-0.2744	-0.409473	0.0405887	-0.314236	1.63054	0.173912	0.924833	1.35624	-1.28321	0.0523348	2.44102	-0.133473	1.61509	2.62928	0.291824	-0.277572	0.104002	-0.166427	0.452912	-0.296478	-0.14585	0.76079	-1.68747	-0.723178	-0.215222	-0.55193	-0.457425	-0.591953	0.0140938	1.67958	2.38809	0.34834	0.721657	-0.537087	-0.46119	2.68579	-0.304376	1.75195	-0.364344	0.946136	1.05271	-0.0465969	4.18928	0.338601	0.0665964
BCL11A_FOXF1	-0.262172	0.267474	0.0298134	-0.227756	0.171325	-0.583708	0.378156	-0.297683	-0.886092	0.524223	-0.319097	0.0281289	-0.29223	-0.223297	-0.243009	0.140618	-0.219881	0.233424	-0.506171	-0.156322	-0.341198	-0.247299	-0.296199	0.226911	-0.212423	-0.26078	-0.349418	1.45735	0.50122	-0.252522	5.3781	-0.288733	0.451199	-0.256841	0.33803	0.302332	-0.392746	-0.0115394	-0.63856	-0.357224	0.118533	-0.285546	-0.326478	-0.112033	1.56878	3.80793	0.372014	-0.260386	0.210266	0.0230797	1.108	-0.114306	-0.336099	1.72009	-0.647623	-0.216766	-0.291415	0.667812	0.433239	0.903679	0.0562336	-0.0904975	-0.0874479	-0.733916	-0.275053	0.655353	-0.0316767	0.360063	0.72466	-0.396007	-0.326121	-0.0276831	-0.112852	0.406645	0.0407891	-0.122324	0.11078	0.059482	-0.539778	-0.0658888	-0.262378	-0.605405	-0.0607115	1.476	-0.200912	-0.27118	-0.00954027	-0.106174	-0.0554437	0.0740503	0.119792	-0.0932603	0.11685	-0.106611	2.01611	1.46913	-0.303242	-0.140243	-0.0371082	-0.11284
BCL11A_FOXF2	-0.266579	0.528412	-0.173574	-0.340657	0.186214	-0.550202	-0.0420172	-0.18636	-1.08833	0.380326	-0.10675	0.0245209	-0.193058	-0.211914	-0.169474	-0.093503	-0.064369	0.170725	-0.559369	-0.159922	-0.344343	-0.258362	-0.574774	-0.0617798	-0.414808	-0.108596	-0.333383	1.19088	0.378539	-0.384621	1.19433	-0.411314	0.4429	-0.368572	0.470181	0.176483	-0.4362	0.0822283	-0.660405	-0.412732	-0.008388	-0.313486	-0.374972	-0.023907	0.76317	1.6506	0.253134	-0.172204	-0.121338	0.107648	1.51934	0.0238006	-0.245474	1.31322	-0.596267	-0.331977	-0.333876	0.731864	0.153937	1.39816	-0.0773563	-0.208024	-0.0734647	-0.828294	-0.368573	0.190154	0.00895457	-0.0850025	0.119028	-0.392659	-0.316065	-0.027794	-0.00685224	0.548452	-0.104199	-0.139909	0.0581121	-0.160443	-0.669001	-0.131505	-0.161737	-0.581717	-0.185639	1.53793	-0.311565	-0.206726	0.207123	-0.10844	0.328807	0.0402184	0.0722806	-0.169992	0.0157127	0.0398402	0.917253	1.22211	-0.239086	-0.0824724	0.0643151	-0.0171437
BCL11A_GATA2	-0.800833	0.787429	2.7081	-0.0760133	-0.211157	-0.805886	0.216217	-0.189073	-0.449515	-0.899118	-0.135943	-0.213719	-0.552025	0.715876	0.00584266	0.758976	-0.363593	-0.544857	-0.752292	-0.168609	0.0496691	-0.172277	-0.323867	-0.858444	3.17862	0.556113	7.77134	-0.168032	1.90133	-0.0503898	2.11372	0.131258	-0.931815	-0.317131	0.101601	0.607051	-0.557346	-0.32451	0.621276	-0.512337	-0.0800239	0.362793	1.38316	0.64003	-0.519139	-0.843449	-0.976553	-0.536253	-0.12894	-0.690844	-0.431418	0.783823	0.608596	-0.456594	-0.818891	-0.106372	-0.428164	-0.388519	-0.238357	-0.237633	-0.629509	3.88373	0.627917	-0.46153	0.0576651	-0.512406	-1.00329	3.34774	-0.514375	-0.0144458	1.97024	-0.270433	0.368038	-0.52787	0.227986	-0.561931	-0.505722	-0.169469	-0.423606	0.00697662	-0.367629	-0.430548	-0.506298	-0.159501	-0.270853	-0.281799	-0.577534	-0.359966	-0.772132	2.04324	-0.310416	-0.02613	0.471443	-0.276982	-0.439513	-0.0621055	0.195684	-0.687775	-1.16431	0.331151
BCL11A_GLI1	-0.0282341	0.440663	-0.153267	-0.233207	0.992173	-0.499662	0.481965	0.118672	0.352315	0.0862114	0.449171	-0.244477	0.287333	-0.150471	-0.278135	0.191687	-0.0484838	-0.232264	-0.279558	-0.170306	-0.258877	3.57777	-0.0112314	-0.435757	-0.0573313	-0.254579	-0.486967	-0.267755	0.665813	-0.309311	-0.239972	-0.436385	-0.4911	-0.457386	-0.800599	-0.394263	-0.526767	0.148826	-0.404199	0.0630328	0.193842	-0.186067	-0.558639	0.0205053	-0.263339	-0.88423	0.719532	0.0670327	-0.708001	-0.250307	-0.486196	-0.306739	-0.265391	-0.187089	-0.543115	-0.0756375	-0.127339	-0.361021	-0.299348	-0.334128	-0.138698	-0.41915	-0.0734533	0.658855	-0.578109	-0.510954	0.265502	-0.160777	-0.465768	-0.582704	-0.038267	-0.333868	-0.0758714	-0.230597	-0.641382	-0.193335	-0.244718	-0.387241	0.158947	-0.193924	-0.0108466	-0.365981	-0.305538	0.259262	0.116026	1.11917	-0.194553	0.278923	-0.0182042	-0.176495	0.057639	0.179194	-0.444809	0.202143	-0.0527093	0.0424367	-0.447254	-0.306035	-0.325562	0.182239
BCL11A_HIC1	0.78161	-0.525323	-0.526664	-1.03131	-0.692016	-0.424455	-1.09662	-0.453044	-1.66494	0.713917	-0.38886	-0.407086	-0.140533	-0.203205	-0.456332	0.170796	-0.60885	-0.608387	-0.259015	0.111783	-0.237386	-0.356524	-0.747101	-0.400057	-0.400116	-0.239839	-0.367503	-0.385581	0.982424	0.0371236	-0.41842	-0.226528	1.27785	-0.0688015	0.562691	-0.105911	1.06112	0.49792	-0.303601	-0.258008	-0.29425	-0.00271669	0.0166924	0.372633	0.0531739	-0.661599	-0.226825	-0.40031	1.75081	-0.57114	1.71165	-0.3014	-0.232193	-0.193826	-0.731756	-0.280173	0.484302	-0.336667	0.360147	1.86797	-0.188203	-0.366098	-0.179716	0.0232639	-0.427353	-0.522591	-0.263914	-0.535479	0.184856	0.328315	-0.0759548	-0.172919	0.90281	-0.728398	-0.221612	0.188882	0.441664	-0.200277	-0.547269	-0.435005	0.0559259	-0.402362	-0.0836168	0.0865501	-0.342681	-0.012487	0.130711	-0.396666	1.64856	0.144812	-0.17512	-0.217426	-0.321789	1.3207	-0.214524	-0.495594	-0.132136	0.0220014	0.201359	0.0415312
BCL11A_HOXB6	-0.859006	0.769146	-0.0503332	0.0636801	-0.119882	0.0568674	0.518062	0.402291	-0.0577781	-0.368412	0.0239192	-0.190699	0.00620127	0.8526	0.0710511	0.125036	-0.184629	-0.401801	-0.241128	-0.0493123	0.939391	-0.273705	0.140535	0.206457	0.283275	-0.161496	0.295798	-0.408881	0.476752	0.348768	0.365206	0.0149058	-0.10206	0.995519	-1.14469	0.102956	-0.217108	-0.0203241	0.524793	0.0828122	0.411486	0.247202	-0.089527	0.845497	-0.263049	-0.411782	-0.0428319	1.95764	-1.31215	0.20676	-0.528978	0.256258	-0.0777744	-0.202871	-0.465043	-0.433105	0.865595	-0.0845886	-0.024626	-0.300429	-0.40293	0.106676	0.0905933	-0.255417	0.668948	-0.423568	0.378826	0.113628	-0.177252	0.167657	-0.246129	0.0196773	-0.0669316	-0.0198274	1.56738	-0.0693721	0.270973	-0.782265	-0.0746702	-0.077357	-0.15929	-0.497717	0.686652	-0.0298238	0.0427068	-0.330433	-0.315587	-0.259078	-0.711716	0.0674977	-0.088062	0.047792	-0.230294	0.133201	-0.211467	-0.101452	-0.356843	-0.082092	-0.608507	-0.0178401
BCL11A_HOXC8	-0.937546	0.286404	0.476436	0.237495	-0.406643	-0.0315218	1.10417	0.552755	0.0888831	-0.76361	-0.461448	-0.00219904	0.0167923	1.46425	0.401608	0.348176	-0.243589	-0.176166	0.115447	-0.109639	0.678605	-0.0727796	-0.125874	-0.0439402	1.11226	-0.372037	-0.189819	-0.28929	1.08383	0.0324008	1.39573	0.54104	-0.26057	1.32317	-1.15879	0.0823641	0.0451012	-0.24058	0.559723	-0.0017175	0.401153	0.377782	-0.352543	0.79185	-0.201817	-0.644319	-0.0410268	2.64764	-1.82543	0.0256073	-0.874401	0.395583	0.0175856	0.099662	-0.785667	-0.0530004	0.547688	0.350499	-0.416773	-0.809512	-0.0798202	0.269713	0.0379598	-0.224716	2.16488	-0.0784508	0.599689	0.0908113	-0.418426	0.187037	0.182144	0.0687532	-0.108735	-0.290237	1.27378	0.185551	0.352348	-0.925087	-0.493417	0.174965	0.118873	-0.355925	0.214715	-0.0650394	-0.240904	-0.271207	-0.0719972	-0.368415	-1.01882	-0.286424	0.0171934	0.371962	-0.519156	0.155501	-0.332847	0.0254382	-0.526642	0.00427855	-0.755279	0.0355561
BCL11A_IRF1	1.33643	-2.11722	-0.510558	5.80919	0.43655	-0.139807	-0.623492	-0.100381	-0.615645	0.32268	-1.23256	0.0883919	-0.155272	-0.0802381	-0.0698209	-0.177173	-0.00084911	-0.459598	-0.0569953	-0.0477629	-0.506304	-0.369693	0.537831	0.747109	-0.532334	-0.218899	-0.45577	-0.532418	-0.703534	-0.147952	-0.364237	-0.34602	0.0407318	-0.326607	0.791749	-0.596445	-0.393751	0.714187	-0.582419	0.0930546	0.198288	-0.198797	-0.787391	-0.371604	0.0754682	-0.820591	1.80229	-0.152823	0.457685	-0.769016	0.904085	0.391199	-0.377552	0.293233	-0.500226	-0.208658	-0.08762	-0.472898	-0.346194	-0.498549	-0.150231	-0.329054	-0.145466	0.611226	-0.614662	-0.509814	0.0821782	-0.266825	-0.302595	-0.525593	-0.302529	-0.096987	0.350322	0.0566023	-0.20982	0.427397	-0.118185	0.713561	0.222017	-0.0391336	-0.133581	-0.482629	-0.0114433	0.800475	0.192736	-0.257757	5.43096	0.411048	0.542686	0.423421	-0.747894	-0.0234634	-0.257671	-0.150551	-0.0160876	-0.593422	0.233111	-0.201457	-0.203366	0.0335347
BCL11A_IRF4	1.13956	-1.57985	-0.586179	0.0649751	-0.201045	-0.31406	-0.658513	-0.617185	-1.2648	-0.433642	-0.0417073	0.228775	-0.225605	-0.204576	0.133362	0.436117	0.266843	-0.44168	-0.199042	-0.114233	-0.428769	-0.55758	0.511824	0.544085	-0.438261	-0.302386	-0.434491	-0.644171	0.0895138	-0.369736	-0.371424	-0.411539	0.526147	-0.198569	0.927466	-0.258864	-0.399673	1.23238	-0.337237	0.477633	-0.191561	-0.301659	-0.623393	0.213824	-0.188142	1.51653	0.694893	-0.474555	1.23288	-0.74716	1.41851	0.316915	-0.176406	-0.393478	-0.838948	-0.185534	-0.182707	-0.441152	-0.160459	0.144737	0.16319	-0.301814	-0.124523	0.144519	-0.442415	-0.562213	0.0160847	-0.390157	-0.4522	-0.394214	-0.13269	0.0166934	0.658675	-0.454407	-0.265653	3.58514	-0.225914	-0.0472975	0.0807393	-0.128228	-0.0983037	-0.420986	-0.17861	0.115108	0.457584	-0.265292	-0.448619	-0.117743	1.25729	0.301604	-0.653328	1.07575	-0.183997	0.335764	0.0601926	-0.528322	0.246608	-0.348099	0.0512957	0.184176
BCL11A_JDP2	1.9182	-1.80354	-0.694293	-0.291315	1.04415	-0.629451	-1.08352	-0.909033	-1.67419	1.03131	-0.728792	-0.23394	-0.0772382	-0.209391	-0.098313	-0.867992	0.0481856	0.035728	-0.587689	-0.306095	-0.583823	-0.600002	1.98829	0.849551	-0.997748	-0.354737	-0.419803	-0.816118	-0.152639	0.0463736	-0.48301	-0.419742	1.25066	-0.34879	2.22377	-0.866758	0.00081815	0.903354	-0.88053	-0.290164	-0.0647968	-0.544647	-0.80886	-0.417317	0.364487	-0.847394	0.925595	-0.394846	1.92384	-0.814699	2.18114	-0.266146	-0.3676	0.79535	-0.71357	0.0279959	-0.22949	-0.28688	-0.100543	0.829856	0.329814	-0.368431	-0.0970939	0.0409742	-0.573406	-0.397287	-0.412473	-0.455578	-0.289216	-0.503499	-0.410693	0.0332859	-0.366375	1.03578	-0.165572	0.34002	0.450123	1.28207	-0.118803	-0.15279	-0.401024	-0.487968	-0.278137	1.37648	0.964862	0.714652	0.102252	1.5213	1.38436	0.461265	-0.506131	0.437325	-0.405786	-0.563646	0.595441	-0.360443	1.10584	-0.0242496	1.55521	0.187671
BCL11A_JUN	-0.499815	0.541528	-0.785096	0.0865885	0.172482	-0.129248	-0.232417	0.542394	0.814376	-0.131511	0.300237	-0.180051	1.79051	0.444366	-0.320317	0.0211359	-0.195423	-0.201139	0.0368145	0.0260093	0.237732	0.0361771	-0.646999	0.23358	0.54891	-0.158893	-0.429717	-0.286141	0.313739	-0.0942965	-0.000401312	-0.42006	0.201157	-0.445298	-0.917041	-0.358779	-0.470163	-0.210373	-0.404349	-0.249959	0.705465	-0.12926	0.109705	0.276511	-0.194663	-0.787048	0.620561	0.0205085	-1.27862	0.229147	-0.644105	0.658911	0.169733	-0.416084	-0.192805	-0.314682	0.0308408	-0.0711108	-0.367826	-0.675148	-0.44463	-0.291358	-0.235541	0.0280113	-0.608064	-0.0625907	-0.0698172	-0.181751	-0.503908	-0.0443935	-0.337734	-0.218673	-0.237998	-0.000679667	-0.412906	-0.0567868	-0.418435	-0.258347	0.617783	0.00854649	-0.339782	-0.446597	-0.267308	0.568538	0.0917016	-0.318286	-0.455927	-0.306524	-0.728382	-0.424514	-0.442301	-0.124286	-0.424961	0.105372	0.568568	-0.297446	-0.424938	-0.148595	-0.404055	-0.0781908
BCL11A_KLF4	-0.315666	0.0211815	-0.324812	0.0819534	0.328573	-0.141439	0.0341373	0.505561	0.056733	-0.0148556	0.0807263	-0.0869466	0.339642	0.360225	-0.107707	0.352664	0.262316	-0.0312246	-0.446848	0.111975	0.240384	0.0829268	0.0815941	0.470763	0.137061	-0.25894	-0.446999	-0.101318	0.123752	0.112309	-0.305962	-0.251233	0.0514172	-0.199105	-0.609503	0.141699	-0.181219	0.26862	0.258807	-0.0500747	0.653727	0.0680419	-0.269304	0.273482	-0.244489	-0.801653	0.181084	0.0769091	-1.49221	0.314074	-0.261845	-0.0661653	0.0613733	-0.276856	-0.166921	-0.481738	-0.209937	-0.307508	-0.34551	-0.18355	-0.0814544	-0.210295	0.0700414	-0.0936503	-0.511318	-0.0950257	-0.0145944	-0.379605	-0.352994	-0.361636	-0.357459	-0.25341	-0.183546	-0.0262871	-0.368778	0.0399347	0.00157784	-0.18448	0.454267	0.0797973	-0.34652	-0.233078	-0.099371	0.556561	-0.046483	-0.117882	-0.345161	0.053305	-0.295289	0.00980189	-0.166222	0.202412	-0.475871	0.715169	-0.172247	-0.303913	-0.188958	-0.197717	-0.359984	0.0175498
BCL11A_LHX2	0.377308	-0.243947	-0.383706	-0.690857	-0.545894	2.36712	-0.127935	-0.121986	-1.4958	-0.337269	-0.289598	-0.458218	0.162333	-0.634793	-0.201671	-0.36872	-0.661717	-0.837273	-0.640026	-0.396368	-0.187109	-0.480735	1.42855	0.83241	-0.809876	-0.134033	-0.388628	-0.519045	1.01762	0.190521	-0.516513	0.695041	1.59549	-0.380864	0.590928	0.00291248	-0.443615	0.240197	-1.25779	0.506942	-0.331188	-0.374322	-0.607043	0.734807	0.167627	1.15081	0.13486	-0.423065	1.32121	-0.550912	1.27856	1.01865	-0.118964	-0.0775866	0.750494	-0.332279	0.252149	1.08954	1.94853	1.27793	-0.635146	-0.469273	-0.160796	-0.977088	-0.590857	-0.23628	0.846445	-0.380782	-0.196556	-0.391947	-0.352318	-0.0897161	-0.397374	0.9078	0.451438	-0.494859	-0.714358	0.976746	0.721606	-0.413472	3.20377	-0.467063	0.974104	-0.171576	-0.109037	-0.264587	-0.125677	0.643499	1.30607	-0.0343118	0.332949	-0.0206124	0.768033	-0.19271	0.361656	-0.226391	1.47687	-0.364854	-0.449107	0.00491677
BCL11A_MECOM	-1.24269	1.64435	0.624255	0.150744	-0.173608	-0.931396	-0.297584	1.23107	-0.126054	-1.19811	0.829985	-0.0656421	-0.553488	0.238741	0.0899635	0.683779	-0.0498367	1.25811	-0.701971	-0.579762	0.41828	-0.0546746	-0.884235	-0.462076	1.26992	-0.24126	-0.241702	-0.634473	1.51883	-0.535962	-0.509279	0.319	-0.702086	-0.624693	-1.2987	0.565124	-0.296217	-0.646353	0.510845	-0.187357	-0.581987	1.99283	-0.47975	-0.214083	0.151708	-0.753902	-0.568976	-0.136568	-0.945784	1.14062	-0.213402	-0.802266	-0.436773	0.0300796	-0.702257	-0.538519	-0.305921	-0.337297	-0.45328	1.09855	-0.551853	0.226001	0.960493	-0.849161	0.265401	-0.39748	1.82601	-0.351104	-0.429922	-0.348884	-0.297641	0.675178	0.754233	-0.827818	-0.235483	-0.12441	-0.932399	-0.727289	-0.472185	-0.0209774	0.220192	-0.534116	-0.332196	0.310721	0.164156	-0.384764	0.234599	-0.16354	-0.379081	-0.0805391	0.171674	-0.255185	-0.10714	-0.466972	-0.188366	1.9694	-0.365533	-0.214045	-0.43055	0.0229929
BCL11A_MYC	-1.03233	3.18277	-0.381892	-0.161756	-0.356975	-0.0805354	-0.232669	0.519747	0.174628	-0.228909	1.82785	0.192259	0.806615	0.291219	-0.31601	0.124024	-0.11358	-0.542102	-0.460752	-0.0727138	-0.154287	0.198116	-1.15679	-0.795528	0.572135	-0.207761	-0.34335	-0.329524	-0.130251	-0.220851	-0.384571	-0.336758	-0.456696	-0.488448	-1.30754	0.132533	-0.13164	-0.241441	0.731513	-0.0813558	0.115556	-0.0149132	-0.293418	0.430718	-0.157092	-0.789945	-0.73989	0.168378	-1.17351	0.267749	-0.857982	-0.0603131	-0.0325351	-0.541758	-0.379142	-0.339397	0.00950221	-0.438847	-0.327996	0.72767	-0.611177	-0.400015	-0.0767184	-0.254014	-0.514491	-0.39572	-0.112619	-0.415372	-0.414699	-0.0937789	-0.251731	-0.344645	-0.254639	-0.537731	-0.588849	-0.0138294	-0.706448	-0.665932	-0.201202	0.097471	-0.15453	-0.379004	-0.0736902	0.289955	-0.39106	-0.239844	-0.510871	-0.538903	-0.283818	-0.230904	-0.147311	-0.124567	-0.588956	0.864129	-0.232074	-0.243661	-0.0375405	-0.226231	-0.438268	-0.0921792
BCL11A_MYRF	-1.38947	1.6627	-0.397285	-0.0313437	-0.143688	-0.504043	0.863688	1.34159	0.15617	-0.517103	0.154002	-0.159454	-0.231181	0.588628	-0.119774	0.201551	0.0286106	4.09634	-0.547543	0.0165805	1.11013	0.270431	-0.735539	0.546173	0.44358	-0.293465	0.321084	-0.280249	0.544526	-0.262645	-0.415665	-0.0245799	-0.207764	-0.737091	-1.66271	0.90887	-0.611578	1.19253	-0.484468	-0.402111	0.0455666	0.314283	-0.300365	-0.16183	0.126996	-0.783593	0.030194	0.136577	-1.45195	0.373463	-0.798478	0.190469	0.23107	-8.9338e-05	-0.262626	-0.484759	-0.28267	-0.154191	-0.0832943	0.42627	-0.336688	0.276998	0.670308	-0.536281	0.265265	-0.412641	0.508709	-0.453566	-0.513604	-0.325095	-0.16288	-0.25215	0.669577	-0.203753	-0.156054	-0.0658216	-0.0996846	-0.612256	-0.628898	-0.0733532	0.00162988	-0.342167	-0.025569	0.234574	0.247939	-0.142467	-0.335666	-0.340556	-0.996572	0.16495	0.175526	0.174974	-0.468079	0.731765	-0.287822	0.351725	-0.463125	-0.582188	-0.0776285	-0.190208
BCL11A_NEUROG2	-0.341151	0.437025	-0.522154	0.255962	0.0875312	-0.181204	0.153708	0.63769	0.192962	-0.0835095	0.121549	0.115772	0.332401	0.377917	-0.376198	0.502329	-0.167434	-0.317412	-0.350403	0.034645	0.33576	0.0707402	-0.391023	0.413481	0.491287	-0.307733	-0.355069	-0.324325	0.116651	-0.0559432	-0.0541709	-0.317985	0.0942174	-0.358394	-1.44386	-0.00502861	-0.226454	0.196538	0.271463	-0.0143174	0.552034	-0.0013689	-0.291672	0.555432	-0.416987	-0.811356	-0.0167613	0.229522	-1.33866	0.154811	-0.567494	-0.0115657	0.160823	-0.285042	-0.149744	-0.441499	-0.131165	-0.224619	-0.360798	-0.234887	-0.347011	-0.115239	-0.0530687	-0.00649484	-0.558514	-0.118657	0.225678	-0.465176	-0.436937	-0.354853	-0.176929	-0.222118	-0.0945819	-0.263236	-0.436905	-0.165629	0.0608196	-0.344157	0.369345	0.117029	-0.128964	-0.417164	-0.0430803	1.08764	-0.0542126	-0.169564	-0.38212	0.0558396	-0.648214	-0.162012	-0.314197	0.291687	-0.42645	0.723236	-0.157678	-0.248248	-0.341666	0.0432904	-0.443145	0.123188
BCL11A_NFATC1	-0.96991	0.715048	-0.383062	0.337797	0.0634664	-0.0872413	0.627252	0.217666	0.786086	-0.342864	0.109092	0.328643	1.19351	0.837699	-0.0913109	-0.0317265	-0.335424	-0.242342	-0.0849624	-0.0239692	0.2046	-0.0355612	-0.433335	0.122122	0.753387	0.0624432	0.477984	-0.298174	0.4716	-0.111804	-0.437124	0.106568	0.0164199	-0.175939	-0.796389	-0.437406	-0.0484001	-0.199032	0.807001	-0.288352	0.506407	0.0978555	0.264394	2.11361	-0.432416	-0.742959	-0.176692	0.38128	-2.04845	0.269668	-0.980968	-0.265759	-0.136305	-0.543565	-0.448586	-0.150293	0.0598221	-0.299192	-0.354647	-0.765224	-0.455623	-0.127002	0.0549502	0.376194	-0.501202	-0.0281627	-0.210725	-0.445476	-0.401102	-0.328158	-0.106884	-0.322053	-0.332175	-0.675057	-0.580625	-0.175366	-0.114016	-0.218671	0.833994	-0.0699399	-0.217875	-0.417343	-0.211427	0.414395	-0.0292412	-0.243149	-0.521791	-0.483894	-0.709024	-0.246055	-0.252466	0.142211	-0.616492	0.4198	0.0243315	-0.508804	-0.424081	-0.152454	-0.745341	-0.280981
BCL11A_NKX25	0.0196284	-0.00421608	-0.185846	0.151272	0.0191589	-0.827055	-0.271076	0.338058	-0.277763	0.275192	-0.0334196	-0.180991	0.20551	0.127797	-0.283722	0.309212	-0.403209	-0.0530849	-0.130139	0.189349	0.137393	-0.0898153	-0.763767	-0.233886	-0.0683965	-0.212783	-0.253405	-0.482422	-0.0542388	0.17089	-0.273351	-0.326651	0.0135266	-0.46981	0.362011	-0.0819499	-0.0287016	0.128265	0.710085	-0.139279	0.650356	-0.179681	-0.319604	0.383984	-0.223238	-0.532535	0.239474	0.0735803	-0.366298	0.113992	0.015335	-0.110124	-0.151411	-0.220295	-0.232419	-0.387082	-0.0431339	-0.454787	-0.103299	-0.0920604	0.28491	-0.28049	-0.031706	0.0314171	-0.577251	-0.170551	-0.10055	-0.536291	-0.280826	-0.380622	-0.383922	-0.121493	-0.318995	-0.440751	-0.36634	-0.0174388	0.078943	-0.592829	-0.26214	-0.149698	-0.191241	-0.400941	-0.038256	0.900064	-0.146023	-0.0392285	-0.152659	0.0477406	0.0600567	-0.157157	0.299318	-0.139418	-0.621432	0.317887	-0.172319	-0.310729	-0.180177	-0.0760238	-0.156521	-0.0765222
BCL11A_NKX31	0.79879	-0.162826	-0.422344	-0.0026777	1.68541	-0.735267	-0.335909	-0.46161	-0.171618	-0.0288897	-0.0688017	-0.277033	0.298991	0.260382	-0.0541154	0.572495	-0.237313	-0.211797	-0.852206	-0.157686	-0.0783712	-0.241745	-0.788685	0.760333	-0.110591	-0.388958	-0.437917	-0.495455	-0.0562547	0.0105018	-0.355344	-0.226632	-0.43067	-0.650987	-0.29869	-0.724381	-0.0217224	-0.249387	0.589747	-0.265783	1.28766	0.00483683	-0.329128	0.166931	-0.251478	-0.808556	0.669111	-0.135909	-1.56148	-0.789711	-0.101943	-0.164528	-0.469857	-0.504638	-0.742957	-0.200885	-0.276379	-0.430349	-0.420487	-0.25476	0.76341	-0.532779	-0.0594304	1.24445	-0.333903	-0.396869	-0.758983	-0.467568	0.178951	-0.564649	-0.231493	-0.438741	0.222956	-0.198157	-0.133545	0.389136	0.0529624	0.145987	0.0818263	-0.148195	-0.128467	-0.297474	-0.290917	1.03459	0.117589	-0.132311	0.0115964	0.154115	-0.420937	0.176395	-0.115125	0.00427228	-0.737089	-0.279658	-0.200919	-0.683509	-0.046534	0.0614818	0.116131	0.0111273
BCL11A_ONECUT1	0.0391781	-0.0931688	-0.393711	0.000168548	0.11035	-0.278417	-0.107821	0.658599	-0.173056	0.0330981	-0.0337745	-0.019433	0.666282	0.315335	-0.35269	0.401859	-0.0211646	-0.220423	-0.205442	0.0153224	0.378716	0.00137249	-0.10828	0.12679	0.424022	-0.258105	-0.445152	-0.307636	-0.0421212	0.223423	-0.266076	-0.306026	0.0391595	-0.0776261	-0.751237	-0.028368	-0.199463	0.207712	0.161137	-0.23641	0.445656	-0.207608	-0.174937	0.273539	-0.248827	-0.742733	0.0658108	-0.0702511	-0.772618	0.0785391	-0.0557192	0.0449628	-0.149902	-0.238784	-0.132321	-0.25982	-0.120373	-0.37922	-0.33809	-0.0301554	-0.190941	-0.301139	-0.0532356	0.112213	-0.48507	-0.261402	-0.0149994	-0.364582	-0.403681	-0.38387	-0.272299	-0.203587	0.0171192	0.00489882	-0.418483	0.00603936	-0.1143	-0.134152	0.321052	0.0174459	-0.0684355	-0.21314	-0.0442878	0.916383	-0.125879	-0.179025	-0.343233	0.0252457	-0.201867	-0.0248904	-0.280112	0.0544124	-0.324989	0.756	-0.0343664	-0.25059	-0.219975	-0.231988	-0.387089	0.00227463
BCL11A_ONECUT3	0.0789176	0.357705	-0.478051	-0.224635	0.0184115	-0.391937	-0.283967	0.48693	-0.222957	-0.174038	0.298503	-0.297352	0.482881	0.117	-0.0836397	0.0834279	-0.301913	-0.369804	-0.482142	-0.0945571	0.78268	-0.164529	-0.0257866	-0.0106809	-0.0521889	-0.271212	-0.481337	-0.324819	0.0237464	1.55654	-0.294185	-0.327873	-0.00510846	-0.129797	-0.502591	-0.143095	-0.399969	0.188178	-0.0857006	-0.0940138	0.410759	-0.0214621	-0.0655464	0.51414	-0.328206	-0.750498	0.18735	0.0427295	-0.260264	0.235323	0.0944052	-0.134088	-0.104239	-0.486685	-0.122189	-0.395841	-0.0884563	-0.292287	-0.237666	0.150636	-0.302048	-0.336676	-0.0906714	0.165118	-0.546281	0.0513941	0.114198	-0.301077	-0.245432	-0.37165	-0.307344	-0.244314	-0.362674	-0.20178	-0.411079	0.0542848	-0.398113	-0.452586	0.45439	-0.141574	-0.0815224	-0.322031	0.0388182	0.688717	-0.0612841	-0.252704	-0.15935	0.0101973	0.253726	-0.0963885	-0.281575	-0.20299	-0.0642077	0.419194	0.0474785	-0.147938	-0.0980591	-0.146852	-0.416136	0.0684047
BCL11A_OTX2	-0.871296	0.901649	-0.0276508	-0.0715934	-0.544314	-0.173257	0.0668153	0.414003	-0.230915	-0.533288	-0.149695	0.00667129	-0.236309	1.91705	0.0562974	-0.0711522	0.849805	0.260326	-0.721892	2.35861	1.75172	-0.0399202	-0.933397	0.161752	-0.0439122	-0.196311	0.116114	-0.468323	0.719071	0.193071	-0.442248	-0.25892	-0.0834185	-0.128443	-0.147573	0.68509	-0.100385	0.193802	0.358936	-0.24614	-0.0881317	-0.219655	-0.354156	0.450195	-0.465729	-0.767348	-0.370093	0.0763957	-0.68102	0.909516	-0.00249367	-0.137339	0.170135	-0.3307	-0.0482269	-0.228208	-0.357052	-0.13175	-0.211621	0.419833	-0.099403	0.280365	-0.0511857	-0.729293	0.673635	0.0721112	-0.219707	-0.267774	-0.397302	1.09757	-0.105144	-0.429935	-0.210141	-0.211424	-0.18381	-0.537029	-0.0269909	-0.801229	-0.318958	0.0179064	-0.175149	-0.375453	0.266275	0.0511095	-0.421066	-0.0781357	-0.208046	-0.336603	-0.261186	-0.269268	0.937429	0.0198984	-0.657612	0.0235276	-0.224539	0.290653	-0.430294	-0.125326	-0.378556	0.236244
BCL11A_OVOL2	-0.299948	0.0851729	-0.20779	-0.189726	0.376144	-0.157519	0.00674268	0.786383	0.00760912	0.030429	0.138447	-0.0985149	0.674937	0.176175	-0.283187	0.509808	0.0899848	-0.327185	-0.170978	0.0099683	0.248521	0.259702	-0.437043	-0.236982	0.455695	-0.151358	-0.467545	-0.134031	-0.0758983	-0.278113	0.133803	-0.34005	-0.0295223	-0.508747	-0.314767	0.343953	-0.146889	0.495996	0.143832	-0.166398	-0.103198	0.298641	-0.314843	0.167936	-0.384344	-0.81893	0.0593616	-0.0143366	-0.793321	0.0235172	-0.123506	-0.0610535	-0.096067	-0.356858	-0.1689	-0.190059	-0.0538769	-0.431328	-0.417442	-0.243654	-0.182848	-0.109886	-0.180511	-0.0878671	-0.468463	-0.343964	0.051716	-0.504954	-0.484761	-0.259432	-0.0100588	-0.232799	-0.0205315	-0.13976	-0.533635	-0.0697918	-0.226812	-0.837786	0.54948	-0.214743	0.000444891	0.208776	-0.110146	0.246996	-0.213696	-0.129559	-0.222614	0.209969	-0.102899	0.059056	-0.059817	-0.169225	-0.331531	0.454553	-0.158368	-0.0345845	-0.170686	-0.191135	-0.234181	0.130711
BCL11A_PAX2	-0.569965	0.525537	-0.417844	-0.110716	0.281219	-0.42347	0.0590246	-0.115556	-0.0106005	0.758988	0.330947	4.7629	0.0959737	0.549588	-0.281429	0.513511	-0.0282913	-0.495681	-0.71838	-0.139831	-0.52381	-0.170278	0.436765	0.768752	0.228092	-0.29745	-0.259628	-0.184639	-0.163573	0.0206982	0.465422	-0.343909	-0.476969	-0.450717	-0.690338	-0.308734	-0.709233	0.1724	1.17721	-0.168123	0.0913564	0.00252316	-0.117678	0.200381	-0.22624	-0.803901	-0.262603	0.256215	-0.81673	0.167508	-0.547209	-0.216172	-0.155772	-0.498839	-0.429759	-0.175171	-0.23521	-0.410762	-0.239922	-0.23175	-0.031474	-0.200582	-0.100417	0.19024	-0.612663	-0.485875	-0.204954	-0.603105	0.201425	-0.116547	-0.329212	-0.201852	0.195088	-0.710509	-0.391777	-0.00982217	-0.594566	-0.205575	0.483089	-0.105261	0.0418395	-0.0175356	0.237495	0.317605	0.344905	-0.0272805	-0.369162	0.223402	-0.188378	0.181961	-0.409206	4.8337	-0.389914	0.806988	-0.267535	-0.153167	0.152813	-0.103022	-0.640733	0.173592
BCL11A_POU4F2	-0.659691	0.424228	-0.129556	-0.0633119	0.0463439	-0.228402	0.178987	0.672603	0.367425	-0.0879848	0.206581	-0.261165	0.701914	0.548066	-0.235199	0.370717	0.0899522	-0.0590535	-0.33618	-0.128095	0.186712	0.0243299	-0.841895	-0.320572	0.773842	-0.162368	-0.304867	-0.18185	0.261524	-0.399739	-0.40777	-0.162653	-0.334043	-0.355681	-0.959537	0.0462473	-0.232173	0.0397357	0.65969	-0.168309	0.508239	-0.00761921	0.0537128	0.444162	-0.225253	-0.692838	-0.185826	0.127803	-1.69137	0.665461	-0.409691	-0.0992727	-0.0892914	-0.24235	-0.291864	-0.479546	-0.256885	-0.0734944	-0.201207	-0.20936	-0.323695	0.0895973	0.071945	-0.0377871	-0.259801	-0.329971	0.18991	-0.450525	-0.429781	-0.30098	-0.223577	-0.290856	0.0655684	-0.496398	-0.366498	-0.032005	-0.0113242	-0.414767	0.0161131	-0.0469081	-0.17616	-0.449407	-0.12032	0.465631	-0.317291	-0.202012	-0.32749	-0.11847	-0.522235	-0.129922	-0.224079	-0.0995857	-0.48018	0.676924	-0.0493889	-0.288418	-0.355233	-0.1111	-0.446675	-0.0699415
BCL11A_PPARG	-0.458072	0.483909	-0.273385	0.00111277	0.146974	-0.0685965	-0.0369328	0.568454	-0.022545	-0.113724	0.181707	-0.120162	0.634947	0.250799	-0.375435	0.390371	-0.0784644	-0.0416183	-0.335178	-0.0378608	0.221381	0.0519794	-0.609674	0.180774	0.427571	-0.118025	-0.416382	-0.289761	0.304304	-0.27089	-0.436062	-0.303501	-0.0096867	-0.431425	-0.803234	0.326873	-0.257195	0.111007	0.00125978	-0.13985	0.257274	-0.195215	-0.167569	0.239288	-0.209895	-0.812047	-0.0638847	-0.119564	-1.47032	0.39224	-0.142568	-0.0789067	-0.0333836	-0.294788	-0.200515	-0.309888	-0.174184	-0.179102	-0.251242	0.178914	-0.31415	-0.258432	-0.00294186	-0.1765	-0.525797	-0.129516	-0.00612348	-0.519083	-0.398539	-0.305539	-0.105822	-0.384412	-0.021533	-0.345801	-0.340299	-0.0725366	-0.163606	-0.264647	0.17974	0.019127	-0.172534	-0.276568	-0.0529077	0.521066	-0.163928	-0.0715166	-0.121532	-0.0381627	-0.372729	0.0672172	-0.167015	-0.0126303	-0.50427	0.633052	-0.114535	-0.166874	-0.387917	-0.049718	-0.128072	-0.14284
BCL11A_PROP1	-0.105824	0.153267	-0.28432	-0.135952	-0.0928458	-0.00972975	-0.125778	0.268882	-0.184991	0.0330469	-0.0679906	-0.00959676	0.410448	0.0350933	-0.21604	-0.0224431	-0.102363	-0.154133	-0.385358	-0.0913647	0.0624349	-0.00719659	-0.60566	-0.229376	0.112932	-0.237806	0.0560045	-0.209727	0.0383348	0.0282439	-0.37603	-0.36097	0.2929	-0.491378	-0.613451	0.182496	0.10083	0.00466256	-0.0138795	-0.159539	0.512098	-0.0842935	-0.390923	0.431149	-0.318283	-0.542921	0.0806165	0.116337	-0.642857	0.480405	0.344344	-0.0498643	0.0202374	-0.0877071	-0.0480027	-0.341826	-0.196056	0.339829	-0.228816	0.617913	-0.268371	-0.303176	0.0178678	-0.321517	-0.555255	-0.0346316	0.210835	-0.403475	-0.47246	-0.343718	-0.314927	-0.266373	0.0204481	-0.0065824	-0.123673	-0.115255	0.0424532	-0.594837	0.106156	0.0579746	0.0577007	-0.410753	0.128308	0.514258	-0.160593	-0.0822315	-0.195514	0.0410753	0.114127	-0.16057	0.29934	0.0405405	-0.413469	0.33058	-0.0704413	-0.0231063	-0.173976	-0.0580318	-0.224736	-0.0818025
BCL11A_PROX1	-0.828885	1.11457	-0.00399546	0.124842	0.253225	-0.0638591	1.01268	-0.163191	1.50578	-0.519339	0.367395	-0.57176	-0.172171	0.366077	1.37883	-0.422547	-0.0898889	0.108063	-0.436752	-0.505688	-0.231001	0.0785482	-0.160148	0.466996	0.491782	-0.375345	-0.354015	-0.099922	0.6323	-0.00370345	-0.490251	0.0973309	-0.366917	-0.657947	-1.26682	-0.888187	-0.37333	-0.193669	0.222765	-0.403486	1.32303	0.297938	1.12249	-0.623255	-0.179325	-0.667895	-0.571134	0.190916	-2.05253	0.687879	-1.34657	-0.879338	-0.332889	-0.494873	-0.64444	-0.595928	0.27776	-0.456038	-0.191217	-0.859023	-0.197323	0.0610238	-0.0673687	0.719445	-0.482212	0.0178347	-0.518931	-0.35871	0.047659	-0.455813	-0.182324	-0.0368303	-0.28541	-0.691771	-0.472713	-0.316414	0.014994	0.714194	0.872529	-0.129447	-0.154377	-0.404319	-0.0154054	-0.161379	0.947014	-0.343043	-0.437528	-0.176126	-1.09983	0.358917	0.618777	0.165574	-0.163756	0.373166	-0.241493	-0.295094	-0.150631	-0.0316229	-0.143804	0.178737
BCL11A_RUNX3	-0.4729	0.343369	-0.353622	-0.0210803	-0.035509	-0.272367	0.0489962	0.705241	0.0633108	0.0457409	0.138178	0.11854	0.424516	0.352837	-0.347129	0.550221	0.0242973	0.0359732	-0.300905	0.128122	0.201758	0.0724764	-0.746423	-0.240938	0.324348	-0.25597	-0.393765	-0.320779	0.268015	-0.303706	-0.311462	-0.287992	0.0419308	-0.538502	-0.139413	0.11954	-0.361168	0.108375	0.140341	-0.214323	0.286956	-0.148203	-0.369123	0.358392	-0.181642	-0.805582	0.0406198	-0.0848772	-1.37442	0.333445	-0.023876	-0.172293	-0.136673	-0.248528	-0.359432	-0.272184	-0.200137	-0.320332	-0.267403	-0.0959689	-0.378173	-0.203068	0.0167813	-0.151738	-0.458785	-0.217651	0.0801315	-0.347703	-0.385129	-0.387684	-0.197005	-0.205112	0.148841	-0.335079	-0.43128	-0.0444266	-0.0179423	-0.453547	0.16227	0.118301	0.00235967	-0.252384	-0.0765177	0.514829	-0.208352	-0.081536	-0.316682	-0.21282	-0.324803	-0.0600609	-0.264426	0.032155	-0.424533	0.699374	-0.148034	-0.143113	-0.249883	-0.286258	-0.341522	0.0743185
BCL11A_SOX2	0.0829484	0.403451	-0.225935	-0.139757	0.349692	-0.127956	-0.000852068	0.545979	-0.516942	0.261396	0.574752	-0.122572	0.326947	0.0819247	-0.178941	0.23959	-0.286497	-0.561819	-0.317527	-0.0553692	-0.316868	-0.282686	-0.438753	-0.0256255	0.0693227	-0.324714	-0.469516	-0.407204	-0.217128	0.0282562	0.0662583	-0.418821	-0.0290727	-0.316313	-0.251557	-0.111201	0.217651	0.864659	-0.0821576	0.446975	-0.149256	-0.315145	-0.484395	0.0191953	-0.179982	-0.766942	0.0975303	-0.15702	-0.379951	-0.27036	0.457389	0.0682914	-0.14075	-0.206264	-0.383721	-0.238346	0.0946597	-0.31901	-0.306638	0.678021	-0.279016	-0.395194	-0.0655258	0.270144	-0.57799	-0.393428	-0.182773	-0.407759	-0.362816	-0.389771	-0.354368	-0.350932	-0.266646	-0.380869	-0.366752	-0.00186975	-0.315535	-0.193269	0.122513	0.106929	-0.238086	-0.394859	-0.0883465	0.301583	-0.391059	-0.14452	-0.00582559	-0.0526708	0.66246	-0.056113	-0.387258	-0.0306832	-0.382302	0.0662527	0.154365	-0.340779	-0.0372416	-0.104344	-0.274827	0.304853
BCL11A_SOX9	0.019674	-0.879236	-0.489345	0.256681	0.00753858	-0.0720117	0.53242	1.06688	0.38905	-0.150517	-0.939219	-0.0280179	0.2507	0.0645767	0.494722	1.64035	-0.0674432	-0.2429	-0.150785	-0.0251434	-0.192817	0.321332	0.0790202	0.360975	1.46798	-0.276046	-0.360227	-0.389311	0.156264	-0.37604	2.31604	-0.440109	-0.0227121	1.82383	-0.653843	-0.536839	-0.143236	0.527957	-0.131105	0.812855	0.209364	-0.380241	-0.503637	0.645342	-0.556992	-0.77029	0.406762	-0.336047	-0.870848	-0.0989037	-0.0990164	-0.349071	-0.188447	0.294657	-0.608046	1.68539	-0.267072	-0.420708	-0.255954	-0.729977	-0.0636543	-0.400976	-0.0731364	0.2472	-0.635361	-0.343656	0.136389	-0.651083	-0.513164	-0.441894	1.21677	-0.350207	-0.258311	-0.823609	-0.530911	-0.0931209	-0.0235799	0.268459	0.429487	0.238818	-0.0579945	-0.621897	-0.117043	0.291139	1.07632	-0.0531959	-0.23992	0.173662	-0.433806	-0.0355622	-0.251572	1.16922	-0.174916	-0.129035	0.207549	-0.293624	-0.428881	-0.0294464	-0.538703	0.345292
BCL11A_SOX13	-0.142922	-0.0515384	-0.488112	-0.15264	-0.225215	-0.624699	-0.659488	-0.292537	-0.787691	0.358981	0.0117616	0.0228632	0.139822	0.13231	-0.378497	-0.33997	-0.0130813	0.367225	-0.0395363	-0.0599888	1.08556	-0.130393	-0.586363	0.147715	-0.260885	-0.246253	-0.281319	-0.179774	0.0173612	-0.142495	-0.350171	0.247199	0.517576	-0.464204	0.646359	0.496756	-0.699559	0.212604	-0.487789	-0.789844	-0.00905097	-0.044761	-0.306967	0.304741	-0.34849	-0.798107	0.313697	-0.243255	-0.311417	0.768606	0.594822	-0.227562	-0.0513387	-0.247998	-0.0438297	-0.282318	-0.239852	0.188496	-0.177911	0.744585	0.150453	-0.0505367	-0.103548	-0.49809	-0.391826	0.397493	0.324952	-0.365783	-0.488219	-0.21103	-0.376683	0.205658	0.51885	0.310642	-0.53774	0.163302	0.32682	-0.17481	-0.108681	-0.0332827	-0.286037	-0.412366	0.181525	1.1755	-0.240707	-0.249327	-0.0305873	-0.506486	0.274639	0.156041	-0.251677	0.0240728	-0.4213	0.926967	-0.171837	-0.0265626	0.0404077	-0.0694333	-0.0402084	-0.357637
BCL11A_SOX18	0.0750927	-0.161623	-0.337434	-0.0558068	1.04359	-0.276208	0.546165	0.942213	-0.141567	-0.403737	-0.255116	-0.160826	-0.048978	0.145276	0.974515	1.79729	0.025087	-0.543671	-0.457039	-0.146224	-0.472011	-0.106832	0.650091	-0.0927569	0.855961	1.77946	0.97396	-0.581077	-0.679554	-0.202265	0.8663	-0.448197	-0.348024	3.02072	-0.846119	-0.356996	0.092806	0.211982	1.0781	0.950637	-0.137565	0.26156	-0.177737	0.129034	-0.382748	-0.71832	0.885491	-0.249486	-0.903126	-0.429025	-0.305341	-0.293685	-0.17721	-0.421078	-0.785544	-0.363135	-0.112018	-0.457413	-0.278463	-0.553911	0.111026	-0.340737	-0.246757	0.727398	-0.531278	-0.398198	-0.383273	-0.627816	-0.443445	-0.56668	2.96	-0.313065	-0.231904	-0.722317	-0.474341	-0.177104	-0.347898	-0.582512	0.747649	0.340539	-0.140628	0.147532	-0.15779	-0.223424	0.0450335	-0.0119767	-0.451256	-0.0292811	-0.260431	-0.0656471	-0.489805	0.574962	-0.171411	-0.134308	0.368565	-0.290116	-0.565866	-0.253828	-0.438381	3.81914
BCL11A_TEAD3	-0.127367	0.289969	-0.454289	-0.708454	-0.139823	-0.288242	-0.22118	0.0817629	-1.24763	0.728264	-0.135928	-0.346983	-0.576716	0.267227	-0.278038	-0.517886	-0.236649	-0.0661086	-0.715637	0.0920275	0.376667	-0.384012	-0.695029	0.025173	-0.420078	-0.304722	-0.396773	-0.38016	0.412218	-0.0612261	-0.481073	-0.302417	0.786159	-0.518581	0.375209	0.287017	-0.478853	0.216894	-0.707022	-0.293715	-0.114955	-0.306927	-0.255558	0.0146036	0.218621	-0.20183	0.208331	-0.213749	0.234614	0.471108	1.36588	-0.1244	0.122896	0.147547	-0.26291	-0.088331	-0.164269	-0.289672	-0.325443	1.60844	-0.542569	-0.00390219	0.172202	-0.817811	-0.135415	-0.0642861	0.124394	-0.533822	-0.267546	0.0328814	-0.265258	0.354416	-0.0247214	0.492557	0.145938	-0.215269	0.440481	-0.390221	0.421356	0.135462	-0.182348	-0.551341	-0.0187522	0.289982	-0.203045	-0.206636	0.131635	0.252387	0.678219	-0.268118	-0.102245	0.780082	-0.259556	-0.0514757	0.3276	-0.212394	-0.221623	0.0196712	0.0191888	-0.0922123
BCL11A_TFAP2A	-0.277595	0.232974	-0.197568	-0.0714053	0.182277	-0.28841	-0.20605	0.874492	-0.0663663	0.0427422	0.0497573	0.0931495	0.406195	0.3314	-0.397715	0.65349	-0.15139	-0.0823571	-0.163307	-0.0604071	0.0484506	0.0379402	-0.449148	0.0597023	0.42102	-0.225734	-0.377527	-0.377865	0.22661	-0.188292	-0.028135	-0.228201	-0.00547738	-0.282663	-0.177847	-0.0175227	-0.287861	0.180499	0.324743	-0.247239	0.344866	-0.200073	-0.35392	0.336245	-0.353074	-0.73932	0.0971645	0.0140425	-0.814513	0.127418	-0.218819	0.0235191	-0.062656	-0.158982	-0.324431	-0.151744	-0.290891	-0.317112	-0.245769	-0.0588831	-0.112034	-0.118668	-0.127379	-0.0943913	-0.501509	-0.179307	0.0499501	-0.300728	-0.334835	-0.46663	-0.2878	-0.295642	0.090067	-0.0986317	-0.457199	-0.0852953	-0.0799454	-0.307378	0.00375523	0.0247517	-0.247268	-0.369392	-0.178999	0.848701	0.0234088	-0.172156	-0.255788	0.034007	-0.22396	0.0432348	-0.301213	0.155532	-0.537173	0.475131	-0.0512593	-0.0649411	-0.286082	-0.216647	-0.484319	-0.0699825
BCL11A_ZEB2	0.403013	0.00938605	-0.277697	-0.406155	-0.532693	-0.605828	-0.728967	-0.681836	-1.0229	-0.43703	-0.0333143	-0.22421	-0.680391	0.615254	-0.377614	-0.434543	-0.295544	-0.0889196	-0.611306	-0.262386	-0.643802	-0.207782	-0.797836	-0.24999	-0.53135	-0.359531	-0.237511	-0.619954	0.721787	-0.0191245	-0.466226	-0.396291	0.637802	-0.488099	0.95421	-1.04714	-0.657158	-0.312567	-0.644054	-0.664009	0.505216	-0.612639	-0.413497	-0.0403683	0.908366	0.823193	0.0168538	-0.230911	0.716027	0.517949	1.37731	0.218245	-0.154201	-0.363663	-0.221155	-0.300853	-0.251625	1.06745	-0.203731	1.40696	-0.562231	-0.334452	0.297572	-0.641185	-0.44381	0.0189642	-0.296786	-0.614252	-0.0394219	-0.453252	-0.301614	0.391541	0.949601	0.631855	0.124074	0.249535	1.25162	0.329678	-0.097769	2.13862	0.208805	-0.481036	-0.00723442	0.0932675	-0.292981	-0.282924	-0.0677566	-0.834107	1.13225	-0.219905	-0.48727	1.28494	-0.190605	0.975523	-0.0356855	-0.777349	-0.0430774	0.11762	0.445549	-0.0313995
BNC2	-0.266298	0.17195	-0.0161307	-0.239318	0.062128	0.18171	-0.0111192	0.1921	-0.131779	0.0722994	-0.234487	-0.146522	0.24844	0.124717	-0.178375	0.238856	-0.116274	-0.107709	-0.0797993	-0.00918756	-0.0369062	0.0331242	-0.56839	-0.355663	0.322208	-0.294373	-0.355824	-0.0415255	-0.0223682	-0.153007	-0.422307	-0.113861	0.49703	-0.44535	-0.175681	0.157814	-0.0147379	-0.0393762	0.131845	-0.141055	-0.0309526	0.0970782	0.288547	-0.100535	-0.153369	-0.772741	0.0735601	0.0734336	-0.392352	0.277453	0.00871976	0.258338	-0.0903767	0.0334978	0.216472	-0.241793	-0.0540928	-0.165065	-0.344123	0.368736	-0.29866	0.178545	-0.000536989	-0.109454	-0.0450548	-0.210595	0.151756	-0.1011	-0.269478	0.0418128	-0.244908	-0.216359	0.0429422	-0.0546222	-0.288701	-0.167789	-0.208715	-0.285298	-0.284574	0.0106731	-0.200371	-0.372939	-0.103246	0.473766	-0.267049	-0.183703	-0.140419	0.185179	0.0183401	-0.300914	0.0202643	-0.28423	-0.0810957	0.0513738	-0.132655	0.029398	-0.243081	-0.223534	0.101545	-0.371028
BNC2_CRX	-0.0454393	-0.108174	-0.107787	-0.526794	0.0545028	0.0879215	-0.177551	-0.0894805	-0.569953	-0.0310219	-0.465969	-0.0374371	0.121117	0.238797	0.00397964	0.300979	0.0214629	0.0543709	-0.338647	0.41662	0.143587	0.085378	-0.550785	-0.322584	0.295798	-0.338667	-0.345468	0.0806659	-0.245961	-0.118747	-0.470417	-0.254786	0.661399	-0.421316	0.0681627	0.437552	-0.00100722	0.094196	-0.205532	-0.0923323	-0.105479	0.134415	0.360156	-0.158159	-0.100656	-0.287134	0.118919	-0.0129621	0.230744	0.240959	0.566306	0.33505	-0.0753723	-0.0577313	0.394768	-0.11471	0.0207306	-0.0667694	-0.317182	0.665066	-0.196914	0.626881	-0.10213	-0.625975	0.476031	-0.209303	0.237193	-0.353735	-0.37398	0.262794	-0.219743	0.16467	0.0979974	0.281386	-0.056432	-0.428256	-0.204687	-0.164393	-0.518046	-0.0784241	-0.331583	-0.464928	-0.0288226	0.601632	-0.0851559	-0.0962473	0.195097	0.338741	0.186947	-0.354883	0.16298	-0.306809	-0.062211	-0.126409	-0.152444	0.232535	-0.0958442	-0.207316	0.146067	-0.257279
BNC2_DLX2	0.292849	-0.270091	-0.108572	-0.61048	0.00949214	0.491032	-0.231139	-0.203191	-0.740504	0.113603	0.0765744	-0.338772	-0.331501	-0.162309	-0.102493	-0.200158	-0.212656	-0.400092	0.399385	-0.234364	0.269476	-0.261149	0.222222	-0.151467	-0.412452	-0.170876	-0.299356	-0.289342	0.0229746	-0.0603683	-0.504718	-0.371332	0.92368	-0.272242	0.921219	-0.14214	-0.275477	0.0629056	-0.64634	0.200211	-0.383614	-0.0600785	-0.300849	-0.211313	0.158021	-0.640603	-0.0412428	-0.350476	0.542132	-0.479395	0.874577	0.459308	-0.304076	0.0757983	0.542246	-0.129257	0.275079	0.498091	-0.235822	0.798393	-0.297029	-0.221425	-0.147837	-0.165771	0.0462532	-0.371296	0.0163642	-0.201992	-0.0787362	-0.266318	-0.282515	-0.0512853	0.0847588	0.144385	0.304498	-0.375055	-0.14745	0.407211	-0.147276	-0.235183	0.0716513	-0.39738	1.38089	0.143376	-0.190169	-0.220126	-0.0483198	0.488264	0.889123	-0.114657	-0.300519	-0.263477	0.0219723	-0.156071	-0.05782	-0.168556	0.00386835	-0.208041	0.332611	-0.150275
BNC2_DLX3	0.199256	-0.0731326	-0.208768	-0.535759	-0.143579	0.507716	-0.0224959	-0.0915533	-0.727856	-0.370599	-0.040087	-0.397591	-0.265066	-0.181217	-0.232552	0.375727	-0.374985	-0.558303	-0.281366	-0.218353	0.709385	-0.164727	0.450426	0.0552236	-0.221597	-0.180808	-0.0563128	-0.258147	0.00343639	0.0270012	-0.515508	-0.38549	0.843591	-0.0368966	0.852718	0.190794	-0.242713	0.13959	-0.612813	0.0996314	-0.338622	0.13633	-0.0559269	0.0312158	-0.0147517	-0.466119	-0.159949	-0.496048	0.793174	-0.491701	0.799195	0.526072	-0.432025	0.0168526	0.55735	-0.13657	0.387395	1.0542	0.310072	0.688867	-0.398643	0.02132	0.0959371	-0.188332	0.0920852	-0.25697	-0.0367998	-0.142935	0.0552218	-0.32419	-0.115384	0.097225	0.0768053	0.0278322	0.481126	-0.332795	-0.196933	0.313174	0.132114	-0.200649	0.0203583	-0.224008	2.32065	-0.0195168	0.0678078	-0.143493	-0.108001	0.191246	0.829734	-0.12129	-0.360749	-0.240176	0.111847	-0.160145	-0.0695558	-0.138596	0.131134	-0.426803	-0.0634265	-0.183573
BNC2_ELF1	-0.0165391	0.0505915	0.0924534	-0.143476	0.0604457	0.0672339	-0.120376	0.0729777	-0.0379787	0.0352703	0.0128719	-0.115369	0.295871	0.0897873	-0.0954926	-0.128686	-0.325102	-0.141605	-0.100463	-0.0315885	-0.0958738	0.0464919	-0.351662	-0.418654	0.0855673	-0.186454	-0.273888	0.0169515	-0.101278	-0.244393	-0.455514	-0.271151	0.2049	-0.473762	0.140828	-0.0120068	-0.045134	-0.0468051	-0.137939	-0.0674378	-0.141625	0.258175	0.133407	-0.257072	-0.13004	-0.68138	-0.145091	0.0672084	0.142216	0.080839	-0.0716732	0.321725	-0.0541528	-0.0196552	0.097159	-0.358222	-0.117662	-0.184994	-0.413263	0.158049	-0.182738	-0.00520045	-0.111511	-0.144846	-0.188814	-0.347081	0.233025	-0.191388	-0.455689	-0.158147	-0.313245	-0.199854	0.132438	0.031163	-0.163417	-0.227781	-0.268363	-0.177173	-0.405812	-0.00762362	-0.149744	-0.282715	-0.199756	0.396579	-0.269659	-0.0465464	-0.209401	0.234648	0.299425	-0.141227	-0.190937	-0.310935	-0.120083	0.259244	0.0753616	0.200142	-0.211206	-0.108051	0.195453	-0.259358
BNC2_FOSB	-0.391428	1.09779	-0.542736	-0.500729	1.83002	0.161468	-0.125099	0.0611503	-0.513964	-0.147101	0.370273	-0.628782	1.05728	0.113382	0.0500365	-0.277873	1.53353	-0.306989	-0.655519	-0.107205	-0.0641275	-0.306771	1.12827	1.42184	-0.156096	0.0142475	-0.383429	-0.129448	-0.551789	-0.0407014	-0.410254	-0.128259	0.312726	0.656858	-1.30652	0.199174	-0.266358	0.02354	-0.0881728	-0.276408	-0.388844	0.54518	1.57992	0.00447995	-0.25536	-0.28366	0.443852	0.205061	-0.799386	-0.0947454	-0.290307	0.887401	-0.190304	-0.0943585	0.144703	-0.198368	-0.128082	-0.149374	-0.303793	0.206706	-0.0650875	0.258719	0.148027	-0.237603	-0.24995	0.020509	-0.395165	0.929308	0.0863533	0.860128	-0.241536	-0.256265	-0.193815	0.221405	-0.142963	-0.290631	-0.618124	0.458898	0.164975	-0.151368	-0.428758	-0.0820215	-0.352846	0.331507	-0.0289907	-0.202033	-0.185682	0.372737	0.0354597	-0.30939	-0.127425	-0.385348	-0.369972	-0.0993594	-0.326776	-0.0943535	-0.179702	-0.080078	-0.0659643	-0.446052
BNC2_FOXA1	-0.934415	0.355178	-0.245383	-0.246439	-0.329183	-0.0828631	1.08847	-0.200066	-0.285785	0.62029	-0.396917	-0.35619	0.0426628	0.115825	-0.136573	0.0540087	-0.40389	0.647438	-0.577733	-0.00350428	0.208047	0.137792	-0.55368	0.0734987	0.118122	-0.321372	-0.292178	0.152654	0.0953789	-0.139877	-0.4945	0.0763672	0.706302	-0.78867	-0.725671	1.19191	0.742923	0.0151793	-0.511144	-0.258082	0.24317	0.116236	0.0163393	-0.0464914	0.0351341	0.203244	-0.19054	-0.1687	0.352572	0.87254	0.060218	-0.069485	-0.116586	0.294882	0.0157747	-0.124463	0.150235	-0.420613	-0.4551	0.959102	0.260447	0.631471	-0.228456	-0.992192	0.195959	1.20289	0.329751	-0.230932	-0.414197	0.332806	0.00785254	2.91183	0.444595	-0.0685167	1.02573	-0.199448	0.260055	-0.890676	-0.057988	-0.31247	-0.159276	-0.251933	-0.229083	0.113294	-0.254559	-0.174029	-0.0519264	0.175393	-0.782151	-0.521666	1.45007	-0.394139	-0.272308	-0.409125	-0.345161	1.12751	-0.163069	0.0534733	-0.0249493	-0.301105
BNC2_FOXA3	-0.553057	0.345835	-0.0480842	0.00219875	-0.140948	-0.0211591	0.296111	0.0329561	0.14701	0.149238	-0.502859	-0.0420916	0.150835	0.202326	-0.15982	-0.00615281	-0.536395	0.257217	-0.227635	-0.00248729	-0.0226483	0.119978	-0.686973	-0.386699	0.346262	-0.222362	-0.405095	0.181332	0.111809	-0.163214	-0.464834	0.180617	0.668536	-0.376687	0.201135	0.450505	0.451597	-0.216473	-0.0624072	-0.0681959	0.0996702	0.282479	0.352221	-0.184689	-0.219405	-0.484822	-0.0566455	0.0645195	-1.30445	0.636184	0.0843095	0.159752	-0.101069	-0.0643952	0.144259	-0.131789	-0.0389268	-0.392428	-0.422012	0.263849	-0.115719	0.382067	0.0415616	-0.490417	0.0195286	0.583342	0.233888	-0.0183194	-0.411988	0.0625498	-0.0933221	0.648783	0.345474	-0.0924656	0.335113	-0.273286	0.0768894	-0.4742	-0.487989	-0.0896908	-0.2058	-0.314893	-0.209925	0.351798	-0.0974348	-0.300836	0.0293222	-0.000116179	-0.418553	-0.408621	0.450093	-0.367353	-0.18264	-0.17401	-0.155673	0.462621	-0.347926	-0.00766243	0.0378806	-0.316592
BNC2_FOXC1	-0.72554	0.745321	0.0123037	-0.350998	-0.205663	0.0830493	-0.0546341	0.255133	-0.173107	0.074753	-0.196485	-0.144445	0.140488	0.195055	-0.0481257	0.167551	-0.222081	0.335457	-0.385231	0.0854616	-0.0106887	0.0966188	-0.684301	-0.391936	0.0832973	-0.00715576	-0.170037	-0.00992556	0.032579	-0.238439	-0.549469	-0.106795	0.475659	-0.473413	-0.0843475	0.402152	-0.199192	-0.432627	0.145958	-0.212173	-0.0737327	0.240412	0.275925	-0.292446	-0.232698	-0.351829	-0.0791609	0.248234	-1.03709	0.87196	0.344095	0.101613	0.144615	0.155678	0.389973	-0.351501	-0.0500485	-0.0827032	-0.460288	0.636242	-0.327332	0.237455	0.116503	-0.687326	0.144072	0.0905094	0.0842077	-0.151071	-0.014749	0.440105	-0.0789905	-0.105528	0.0470353	0.00988073	-0.250788	-0.169169	0.0752057	-0.603039	-0.515374	-0.0596876	-0.378331	-0.332034	-0.328988	0.267943	0.161819	-0.0538975	-0.201211	-0.0473893	-0.39359	-0.439402	0.657659	-0.264469	0.0106254	0.0656559	-0.187069	0.175383	-0.168952	0.269974	-0.0564163	-0.267177
BNC2_FOXC2	-0.671304	-0.0667315	-0.267516	-0.620525	-0.511898	0.0821506	-0.450215	-0.537599	-0.842856	0.276188	-0.924887	-0.0576131	-0.280004	-0.539088	-0.00948969	-0.623105	-0.309885	0.689216	-0.777391	0.118875	-0.285375	-0.0734854	-0.535523	-0.50824	-0.586385	-0.214011	0.0187961	0.174646	0.0330192	-0.201548	-0.546919	0.378707	1.06958	1.27705	0.248856	0.516302	0.118962	-0.595984	-0.511897	-0.477126	0.192835	-0.0184862	-0.225039	-0.444208	0.230186	1.0349	-0.201829	0.0667202	0.327223	1.33217	1.65254	-0.342495	1.59646	1.23888	0.1247	-0.0953844	-0.311512	0.227842	-0.36468	1.66304	0.366371	1.46251	1.40473	-1.27075	0.470681	2.35071	0.0328857	1.65094	2.94932	0.747821	-0.356865	0.199375	-0.163168	0.520789	-0.0150787	-0.328606	0.839342	-1.18742	-0.502708	-0.23866	-0.422843	-0.483157	-0.616285	-0.0599581	1.38122	1.91412	0.494652	0.835136	-0.426065	-0.540908	2.29994	-0.411386	1.72954	-0.707804	0.831393	0.933549	0.212114	4.57514	0.800577	-0.298206
BNC2_FOXF1	-0.206122	-0.080428	0.0992383	-0.355468	0.458642	-0.184979	0.656893	-0.214882	-0.564487	0.318787	-0.441102	-0.12289	-0.321529	-0.202129	-0.155839	0.424806	-0.298319	0.250141	-0.300094	-0.184484	-0.375795	-0.0270678	-0.176665	-0.0969629	0.0183109	-0.345462	-0.291035	1.16025	0.250371	-0.260989	3.72177	-0.254747	0.671071	-0.160575	0.564988	0.3883	-0.186704	-0.0304182	-0.511396	-0.320382	-0.0962566	0.0900333	0.19624	-0.518594	0.984414	1.55726	0.214872	-0.339234	0.587791	-0.121154	0.794257	0.216666	-0.327508	2.04197	-0.133491	-0.364684	-0.21902	0.126864	-0.146732	0.563284	0.0171687	0.299535	-0.117102	-0.758473	0.359012	0.0752424	0.230835	0.350583	0.144912	-0.0854418	-0.295354	-0.164346	-0.0212081	0.349034	0.0684745	-0.27417	-0.0525774	0.383383	-0.588289	-0.158645	-0.130027	-0.557804	-0.209423	0.805608	-0.267532	-0.258396	0.0680506	-0.11237	-0.352201	-0.0207146	0.298915	-0.160774	0.241042	-0.308079	0.902047	1.01622	-0.299237	-0.184869	0.113698	-0.295296
BNC2_FOXF2	-0.102776	-0.32665	0.0955999	-0.445561	0.387912	-0.283765	0.410691	-0.372899	-0.885574	0.450704	-0.789896	-0.0211842	-0.242916	-0.308085	0.00168014	0.233923	-0.387429	0.188407	-0.322236	-0.0365584	-0.4402	-0.171401	-0.486951	-0.116848	-0.0554824	-0.121766	-0.0267749	1.53158	0.0687015	-0.290401	3.12568	-0.171192	0.725575	-0.373621	1.32381	0.609143	-0.270116	-0.0234426	-0.734773	-0.323794	-0.255497	-0.159462	0.0358837	-0.331289	0.950623	0.803047	0.319349	-0.299904	0.494605	-0.281589	1.22884	0.327232	-0.281302	1.76176	-0.209847	-0.063961	-0.30199	0.449199	0.00741317	1.01916	-0.00408155	0.189151	-0.119636	-0.818709	0.336307	0.217852	0.200101	0.18324	0.0843609	-0.211906	-0.323091	-0.0882538	0.0810385	0.589551	0.270847	-0.424851	-0.0313721	0.278447	-0.796716	-0.242367	-0.126775	-0.444594	-0.136341	1.01507	-0.181895	-0.207818	0.054981	0.0926803	0.142893	-0.139406	0.267337	-0.221228	0.20237	-0.268698	0.808997	1.19462	-0.338365	-0.0534755	0.410955	-0.242539
BNC2_GATA2	-0.671946	1.11729	1.65235	0.0523079	0.0556998	-0.460649	0.263187	-0.0363779	0.204581	-0.865172	-0.101414	-0.35614	-0.513429	0.360447	0.0524912	0.75663	-0.191849	-0.506329	-0.80619	-0.102473	-0.36306	-0.0656206	-0.129276	-0.711589	2.94392	0.309629	4.31	0.187532	0.792436	-0.108323	-0.207054	0.298891	-0.523942	0.74939	-0.844332	0.531663	-0.51053	-0.394092	0.880302	-0.408211	0.0585473	0.602711	1.49457	0.355122	-0.319618	-0.756774	-0.783064	-0.29315	-0.62625	-0.992377	-0.619983	1.46379	0.735987	-0.182141	-0.675638	0.000422035	-0.472176	-0.387187	-0.443624	-0.0274016	-0.462802	4.23258	0.72635	-0.401986	0.535043	-0.489652	-0.622416	1.5904	-0.426319	-0.171981	1.22569	-0.260201	0.668204	-0.203305	0.150227	-0.501547	-0.45687	0.115222	-0.906946	0.00465914	-0.442152	-0.488587	-0.602111	0.00223775	-0.153661	-0.324872	-0.416301	-0.0658189	-0.508059	1.55525	-0.308583	-0.10247	0.268479	-0.294764	-0.440205	0.345429	-0.379003	-0.70453	-0.867633	-0.471305
BNC2_GLI1	0.206713	-0.289205	0.178133	-0.506311	0.534162	-0.520175	0.28743	-0.208771	-0.0827212	0.420575	0.248581	-0.364764	0.040746	-0.203016	-0.0613748	-0.360618	-0.0975063	0.0126211	-0.0669772	-0.0568092	0.00484487	3.41245	-0.32752	-0.854865	-0.060935	-0.344475	-0.349921	0.0594882	0.048881	-0.123136	-0.568015	-0.128899	-0.0321441	-0.439639	0.56639	-0.45264	-0.434446	0.0299855	-0.630773	-0.235366	-0.304521	-0.00633714	-0.119021	-0.628495	0.0900295	-0.809236	0.163658	0.237877	1.03402	0.1214	0.0115836	-0.143905	-0.25336	0.614041	-0.0587285	-0.388921	-0.120746	-0.212023	-0.432959	0.192454	-0.153089	-0.163137	-0.100861	0.0737249	-0.0900149	-0.313024	0.266007	0.30995	-0.312932	-0.293109	-0.120898	-0.377397	-0.0423869	-0.146796	-0.40586	-0.245042	-0.260063	-0.78109	-0.225931	-0.318738	-0.24235	-0.275067	-0.292979	0.0290148	0.481967	1.14608	-0.0361645	0.576535	0.389884	-0.348915	0.739598	-0.245363	0.0866349	-0.13676	-0.0828288	0.460033	-0.29642	-0.0539579	-0.0758349	-0.0659542
BNC2_HIC1	1.11173	-1.67662	-0.402893	-0.962732	-0.555998	-0.0346486	-0.836764	-0.768268	-1.4871	0.855714	-1.17662	-0.464037	-0.294251	-0.375265	-0.332274	0.447356	-0.70646	-0.432351	0.0226604	0.107409	-0.45505	-0.493341	-0.296184	-0.516322	-0.246913	-0.304595	-0.291432	-0.20993	0.596226	-0.0380325	-0.533394	-0.0881733	2.03473	-0.205824	1.29836	0.00154486	1.08719	0.250876	-0.62276	-0.232505	-0.540629	0.244379	0.396067	-0.211051	0.112587	-0.38911	0.123937	-0.642692	1.90157	-0.611944	1.83131	-0.110036	-0.376407	0.271561	-0.620496	0.0911783	0.671999	-0.221404	0.124774	1.3745	0.0701372	-0.0387161	-0.11424	0.0527748	0.154286	-0.470205	0.118122	-0.281143	0.247829	0.843086	-0.197952	-0.0617324	1.03034	-0.451324	0.210559	0.0674406	0.578719	0.278628	-0.758202	-0.571703	0.00570691	-0.394783	0.103336	0.0439724	-0.185151	-0.00675267	0.254655	0.025586	1.2695	0.0698566	0.0289394	-0.354773	0.133283	0.503283	-0.172899	-0.20117	-0.241636	0.00303652	0.53814	-0.264016
BNC2_HOXB6	-0.098579	0.0370753	-0.0861195	-0.304671	-0.104528	0.161013	0.323638	-0.170019	-0.488257	-0.557353	-0.586733	-0.302518	-0.527004	0.426559	0.110144	-0.154831	-0.38714	-0.318921	-0.135688	-0.238174	0.950599	-0.261633	0.296523	-0.260577	-0.00668359	-0.301872	0.278642	-0.162304	-0.202251	0.220525	0.330063	-0.0391156	0.285242	0.745882	0.839634	0.463271	-0.126229	0.162033	-0.322881	0.0530856	-0.44838	0.294442	0.0854218	0.0791743	-0.30602	0.0322363	0.103553	0.953664	0.115835	-0.304255	0.524752	0.638129	-0.303112	0.275182	-0.029996	-0.147767	1.13036	0.245814	-0.0728562	0.40483	0.189154	0.163038	0.144877	-0.377935	0.913519	-0.4643	0.36109	0.171095	-0.151008	-0.0459931	-0.416528	0.386664	0.106064	0.576276	1.99449	-0.285286	0.152647	-0.404625	-0.501296	-0.394574	-0.00140599	-0.368525	0.732344	0.0463011	-0.0714642	-0.286764	0.0072286	0.173694	0.233803	0.00318012	-0.150657	-0.17791	0.166072	-0.377714	-0.160836	0.0490458	0.0899718	-0.0880334	-0.251713	-0.0693182
BNC2_HOXC8	-0.501553	0.116361	0.410814	-0.208916	-0.16273	0.489722	0.440205	0.0779455	-0.172523	-0.42508	-0.779498	-0.135422	0.30844	0.75176	0.102547	0.195204	-0.41099	-0.184832	-0.0691066	-0.109535	0.660974	0.112262	-0.366149	-0.252215	0.278234	-0.10446	-0.229337	-0.0979741	0.707511	0.13004	-0.0624694	0.14837	0.414194	0.6553	-1.30813	0.247945	0.0991112	-0.15276	-0.119079	0.135199	0.231584	0.436682	0.188638	0.315843	-0.17894	-0.61062	0.171906	1.59336	-1.09186	-0.0465875	-0.140262	0.840257	-0.130237	0.653197	0.157063	-0.19101	0.509019	0.615057	-0.364435	-0.0737891	0.040433	0.0314062	0.0734022	-0.340533	1.76322	-0.330521	0.678967	0.0443311	-0.0124523	0.402175	-0.159756	0.036207	0.265114	0.374208	1.15507	-0.24481	0.397179	-0.843108	-0.493806	-0.221349	-0.394162	-0.432058	0.189731	0.325927	-0.132677	-0.231651	-0.0249091	-0.0874628	-0.725558	-0.335286	0.177567	-0.321465	-0.236309	-0.0612945	-0.206232	0.255182	-0.404327	0.0844021	-0.0483299	-0.14533
BNC2_IRF1	1.07762	-2.10984	-0.364227	4.49163	0.352027	0.178997	-0.511168	-0.37885	-0.628207	0.0637739	-1.24385	-0.0369554	-0.203293	-0.0907835	0.0270434	-0.205364	-0.0755051	-0.385612	0.0899192	0.0183714	-0.520008	-0.226166	0.589307	0.272178	-0.45877	-0.273608	-0.443435	-0.231806	-0.887889	-0.11802	-0.447545	-0.376905	0.298422	-0.464775	0.690603	-0.447621	-0.305588	0.307875	-0.699509	-0.0430059	-0.210541	0.0403843	-0.358382	-0.704485	0.241544	-0.748149	1.58176	-0.230367	1.39837	-0.697426	0.963167	0.631332	-0.306175	0.848753	0.013034	-0.118669	-0.0135075	-0.283666	-0.36018	-0.0401108	-0.171708	0.0114583	-0.178466	0.47836	-0.159386	-0.478594	0.266032	-0.155645	-0.438932	-0.405798	-0.329316	0.166488	0.504483	0.376718	-0.153423	0.159221	-0.300897	0.814686	-0.308077	-0.184347	-0.193913	-0.409142	-0.126148	0.554557	-0.10937	-0.199061	5.49437	0.852346	0.690653	0.115998	-0.628002	-0.313874	0.0636714	-0.360597	-0.214189	-0.298889	0.186757	-0.0780187	0.108204	-0.133816
BNC2_IRF4	1.14724	-1.72177	-0.489948	-0.0412223	0.0921203	-0.113889	-0.401762	-0.618707	-1.12231	-0.208934	-0.426268	-0.00649037	-0.17753	-0.244064	0.0310822	0.651203	0.0166238	-0.387971	-0.0205585	-0.100626	-0.391786	-0.392232	0.696962	0.291298	-0.171277	-0.283402	-0.410269	-0.334391	-0.322312	-0.184907	-0.485729	-0.372976	0.8271	-0.261617	1.55314	-0.238444	-0.222083	0.847232	-0.43635	0.289402	-0.461775	-0.0637509	0.0639875	-0.19463	-0.0839201	-0.0547557	0.483163	-0.493198	1.43252	-0.648139	1.30583	0.566646	-0.297148	-0.0844977	-0.248832	-0.0929017	-0.152783	-0.401632	-0.371172	0.184739	0.262707	0.0128333	-0.137882	0.0190936	-0.148391	-0.471	0.0538461	-0.196032	-0.340347	-0.248361	-0.307527	-0.144782	0.22123	-0.355678	-0.215092	2.37869	-0.279838	0.285421	-0.350358	-0.346126	-0.304324	-0.399827	-0.103951	0.125497	0.283097	-0.166593	-0.345799	0.121017	1.17169	-0.0189092	-0.530637	-0.294132	0.02402	-0.0439747	0.055364	-0.306953	0.236501	-0.205855	0.236038	-0.162136
BNC2_JDP2	1.58051	-2.12732	-0.511647	-0.22795	0.745722	-0.231534	-0.739499	-1.07744	-1.60576	0.950043	-1.19033	-0.319037	-0.219342	-0.356446	-0.070745	-0.808037	-0.141652	-0.124661	-0.316038	-0.150168	-0.634004	-0.522848	1.19712	0.464268	-0.872679	-0.360549	-0.470233	-0.621055	-0.255305	-0.107965	-0.542829	-0.250172	1.80562	-0.382128	2.51917	-0.583126	0.063622	0.352346	-0.917994	-0.23088	-0.627585	-0.281484	-0.209016	-0.628441	0.478564	-0.693981	0.264369	-0.394945	2.88166	-0.752663	2.13814	-0.0020183	-0.387942	1.48194	-0.2243	0.0427734	-0.127299	-0.231659	-0.17826	1.27608	0.144965	-0.128984	0.0327765	-0.00615584	-0.220597	-0.282451	0.0391936	-0.294947	-0.178866	-0.335484	-0.42942	0.0722801	-0.112316	1.35494	-0.0257499	0.0777386	0.26532	1.03788	-0.71058	-0.350786	-0.481028	-0.497919	-0.320517	0.790072	0.178672	0.569846	0.171077	1.48268	1.37114	-0.00724895	-0.382223	-0.257257	-0.14247	-0.672471	0.407953	-0.261654	0.745881	0.0426699	2.19407	-0.166252
BNC2_JUN	-0.380762	0.848285	-0.380348	-0.114002	0.407777	-0.031228	0.138555	0.101695	0.543587	-0.267925	0.225324	-0.36858	1.46177	0.319521	-0.177179	0.096065	-0.280883	-0.0872403	-0.0363888	-0.317045	0.138151	-0.0148501	-0.680692	-0.269313	0.625179	-0.387659	-0.296106	0.0673752	-0.00205229	-0.203511	-0.550702	-0.281263	0.263601	-0.514147	-0.591204	-0.00755088	-0.356536	-0.451425	-0.304599	-0.201686	-0.0368061	0.290237	0.894257	-0.495508	-0.284838	-0.771975	0.276997	0.401006	-1.06716	0.207694	-0.77686	1.10969	-0.109863	-0.14473	0.271568	-0.239698	0.190314	0.492347	-0.472074	-0.21865	-0.42028	0.0515416	-0.200742	-0.298384	0.0277873	-0.174725	0.0335258	0.0189427	-0.516126	0.50529	-0.303315	0.0417804	-0.530416	0.100403	-0.273498	-0.193148	-0.670898	-0.266798	-0.367342	0.000121245	-0.246108	-0.483536	-0.38176	0.324975	0.0152374	-0.270668	-0.180601	0.0866521	-0.577737	-0.53665	-0.0116041	-0.286689	0.046665	-0.324397	0.320686	0.0318947	-0.270304	0.0295267	-0.0623822	-0.139974
BNC2_KLF4	-0.246519	0.23717	-0.328152	-0.269936	0.285616	0.0167387	0.216198	0.119913	-0.3561	0.067197	-0.14335	-0.174843	0.194048	0.21609	-0.108166	0.230887	-0.0315624	0.0142897	-0.30629	-0.129698	0.109565	0.133212	-0.132048	0.0381364	0.484681	-0.388112	-0.475992	0.129964	-0.191567	-0.0558503	-0.505117	-0.351303	0.394331	-0.384417	-0.0890883	0.517666	-0.100034	-0.0674001	0.0230834	-0.133893	-0.144755	0.305754	0.181659	-0.196516	-0.0765078	-0.653778	0.214871	-0.0415723	-0.785334	0.170129	0.183552	0.38522	-0.211411	0.355957	0.398593	-0.163249	0.0576533	-0.270322	-0.292368	0.558123	-0.207398	0.170221	0.131278	-0.48002	-0.047269	-0.282388	0.339082	-0.151402	-0.333476	-0.0106635	-0.226276	-0.170595	0.220226	0.245112	-0.0472298	-0.338557	-0.0716779	-0.184997	-0.468444	-0.182723	-0.15174	-0.296373	-0.2705	0.525382	-0.181028	-0.189208	-0.114461	0.411005	-0.0746275	-0.250123	0.0980266	-0.290775	-0.024891	0.0487994	-0.205746	0.225184	-0.197375	0.0360351	0.0567658	-0.46472
BNC2_LHX2	0.49195	-0.558977	-0.300277	-0.850525	-0.493492	2.29603	0.0620902	-0.460291	-1.25973	-0.469017	-0.600011	-0.547263	-0.255149	-0.710674	-0.311181	-0.1282	-0.597534	-0.694576	-0.463465	-0.200504	-0.0996487	-0.393946	0.947958	0.529612	-0.602106	-0.116224	-0.486548	-0.256757	0.517911	-0.168126	-0.564186	1.27608	1.75956	-0.465582	1.06487	0.371391	-0.319857	0.124602	-1.03994	0.393	-0.431818	-0.163775	-0.310463	0.317487	0.141068	0.566835	-0.0732202	-0.553139	1.82364	-0.710371	1.17968	0.828462	0.0416246	0.218644	1.29201	-0.0641549	0.554965	1.15278	1.16677	1.17007	-0.446309	-0.14396	-0.20207	-0.760854	-0.0553742	-0.231566	1.03985	-0.406892	-0.179691	-0.342085	-0.289202	0.071574	-0.358541	0.561581	0.510331	-0.471003	-0.551973	0.964236	-0.118027	-0.297103	3.17057	-0.240445	0.770655	-0.215749	-0.155097	-0.273213	-0.0609348	0.515187	0.98032	-0.134198	0.498691	-0.317119	1.00773	-0.433643	0.247935	-0.233746	1.18259	-0.339223	0.0743639	-0.246211
BNC2_MECOM	-0.812681	1.06674	0.953357	-0.192575	-0.156048	-0.83652	-0.388482	0.585202	-0.541655	-1.19961	0.0780355	-0.116364	-0.5878	-0.0501832	0.27882	0.529867	-0.366531	0.99234	-0.642074	-0.507089	0.0397778	-0.00979833	-0.734444	-0.498326	0.706951	-0.273483	-0.363054	-0.636278	1.35663	-0.40185	-0.51185	0.358502	-0.401412	-0.589633	-0.256483	0.315489	-0.082939	-0.524759	0.0219297	-0.0694579	-0.699667	2.51774	-0.46043	-0.525214	0.292076	-0.787588	-0.455454	-0.376954	0.00905251	0.581964	0.570663	-0.543908	-0.464868	0.423724	-0.424412	-0.423092	-0.183307	-0.128926	-0.507111	1.69277	-0.213318	0.294789	0.610231	-0.855897	0.987626	-0.328863	1.66971	-0.174297	-0.387666	-0.191675	-0.336854	0.998073	0.649737	-0.7108	0.0989936	-0.354828	-0.974019	-0.547993	-0.930511	-0.259435	0.17872	-0.486925	-0.212408	0.151414	0.242942	-0.323186	0.221395	0.0801757	0.334429	-0.0296889	0.331601	-0.363336	0.138912	-0.841492	-0.239116	2.08887	-0.340013	-0.156288	-0.114659	-0.178296
BNC2_MYC	-0.9646	2.73429	-0.185316	-0.313884	-0.0410634	0.0443781	-0.199567	0.249374	-0.282919	-0.374632	1.47057	-0.0567315	0.463655	0.0588238	-0.188427	-0.0155678	-0.31555	-0.258656	-0.389761	-0.209993	-0.289054	0.0317857	-0.994458	-1.03575	0.660859	-0.162286	-0.357029	-0.168555	-0.181952	-0.149597	-0.530655	-0.179549	-0.205875	-0.470222	-0.642061	0.0122241	-0.132728	-0.380469	0.3113	-0.122951	-0.336943	0.244712	0.395775	-0.156571	-0.0709905	-0.697781	-0.615686	0.28149	-0.270577	0.130462	-0.414384	0.452336	-0.200233	-0.263054	0.14213	-0.231941	0.0851024	-0.23984	-0.412668	1.27609	-0.519678	-0.00923723	-0.000737181	-0.396796	-0.265232	-0.314515	-0.0704413	-0.327628	-0.339249	0.32422	-0.246528	-0.201056	-0.24225	-0.411087	-0.406671	-0.200606	-0.816847	-0.701794	-0.776998	0.0839297	-0.314366	-0.49865	-0.106898	0.0356496	-0.290767	-0.253733	-0.203167	-0.372863	0.167992	-0.253399	-0.129134	-0.316232	-0.250638	0.209336	-0.28417	0.150604	0.0770385	-0.277518	-0.206101	-0.248526
BNC2_MYRF	-1.12133	1.26133	-0.245676	-0.197296	-0.0840489	-0.301379	0.368017	0.442441	-0.229517	-0.298914	-0.0493952	-0.126888	-0.419736	-0.0334977	-0.173458	-0.277105	-0.215937	2.67378	-0.578603	-0.256411	0.827022	0.0632243	-0.896765	-0.19539	0.0898789	-0.350755	-0.417121	-0.165218	0.245542	-0.487855	-0.528532	-0.0241478	0.281655	-0.662458	-0.60457	0.839158	-0.536183	0.956104	-0.743514	-0.371349	-0.458838	0.432474	-0.136279	-0.381902	0.85323	-0.940804	0.0180453	-0.126473	-0.780556	-0.0471495	0.347064	0.386871	0.0334276	0.374832	0.413857	-0.252198	0.10978	-0.171618	-0.306554	1.08104	-0.275246	0.52667	0.226635	-0.718539	0.682972	-0.372058	0.567442	-0.163753	-0.365646	-0.272267	-0.086547	0.180366	0.945477	0.547587	0.39493	-0.315692	-0.582622	-0.480156	-0.768785	-0.245105	0.16296	-0.527218	0.218884	0.219049	0.19582	0.0567038	-0.216019	-0.0493625	-0.170394	-0.253651	0.335036	-0.289761	0.0946368	0.0117149	-0.15166	0.27759	-0.180116	-0.340963	0.391095	-0.356264
BNC2_NEUROG2	-0.316842	0.20243	-0.155866	0.165358	0.131217	0.0466196	0.220689	0.0346068	0.244558	-0.353145	-0.359422	-0.0713784	0.311785	0.133168	-0.190737	0.202706	-0.288962	-0.147561	-0.20812	-0.0832324	0.0279801	-0.124652	-0.504058	-0.00257862	0.64787	-0.166369	-0.387342	-0.129316	-0.182875	-0.246318	-0.465417	-0.115749	0.308444	-0.516422	-0.374678	0.0890094	-0.239506	-0.120914	0.269225	-0.0590245	-0.115124	0.261968	0.27075	0.0674015	-0.18508	-0.762818	-0.0308712	0.287264	-0.249632	-0.0044482	0.0709991	0.31322	-0.0721999	0.348198	0.357775	-0.339112	0.278162	-0.193806	-0.401779	0.0859859	-0.285913	0.129682	-0.100535	0.0271002	-0.00427101	-0.198013	0.117684	0.0507958	-0.426709	0.00554024	-0.160153	-0.191336	-0.0562175	-0.048348	-0.233883	-0.127712	-0.33327	-0.330331	-0.558518	0.0708627	0.0140013	-0.24041	-0.216297	0.782849	-0.267481	-0.335578	-0.286748	0.209749	-0.230763	-0.323085	-0.0721349	-0.265478	-0.117146	-0.06639	-0.138632	-0.075773	-0.11521	-0.0967181	-0.312154	-0.343072
BNC2_NFATC1	-0.537204	0.825163	-0.0176758	0.571624	0.162577	0.25251	0.589612	0.149639	0.815457	-0.335798	-0.0317144	0.295855	1.03416	1.04806	-0.0510899	-0.514869	-0.101814	-0.201264	-0.0740732	-0.134464	-0.0119306	0.22896	-0.412137	-0.167387	0.682035	-0.252488	0.0927405	-0.167781	0.00673573	-0.310317	-0.33989	0.258719	-0.0368244	-0.370208	-1.2548	-0.34176	0.0350211	-0.428774	0.963387	-0.411343	0.0789997	0.373101	0.9802	1.74197	-0.389523	-0.808958	-0.367216	0.530589	-1.67631	0.39005	-1.05886	0.180864	0.000159916	-0.431363	0.0173302	-0.385413	0.489309	-0.349323	-0.1865	-0.394429	-0.266047	0.467677	0.134069	0.00943686	-0.164213	-0.365366	-0.00169365	-0.0981507	-0.509969	0.092044	0.198298	-0.244646	-0.249066	-0.571502	-0.425049	-0.033086	-0.529629	-0.204206	-0.120078	-0.0672886	-0.375642	-0.631269	-0.284629	0.107235	-0.06952	-0.142898	-0.461011	-0.154005	-0.704845	-0.451947	-0.0738752	-0.355398	-0.217617	-0.115206	-0.191442	-0.129448	-0.378215	-0.220058	-0.325093	-0.482936
BNC2_NKX25	0.107786	-0.201133	-0.0140404	0.13687	-0.110093	-0.650158	-0.291341	-0.0893383	0.077717	0.215212	-0.2681	0.0134127	0.257133	0.0791651	-0.120502	0.279171	-0.29911	-0.178262	0.0773324	-0.0362918	-0.0884952	-0.184962	-0.597501	-0.363561	0.325473	-0.0963482	0.228066	-0.356616	-0.437087	0.0442417	-0.456944	-0.31441	-0.0101625	-0.32774	0.591475	0.171641	0.114383	-0.128076	0.991549	-0.312164	0.0956082	0.186756	0.0795291	0.0615148	-0.188901	-0.778468	0.235374	0.245519	0.53619	0.0888156	-0.00768664	0.0296792	-0.172635	-0.0722241	0.465791	-0.317232	0.383605	-0.190295	-0.438505	-0.0664537	0.482205	0.0648874	0.500627	0.0601786	-0.126135	-0.375461	0.170205	-0.0345149	-0.259122	-0.160804	-0.235059	-0.196704	-0.137603	-0.289687	-0.283215	-0.298157	-0.178686	-0.529524	-0.744254	-0.303238	-0.450717	-0.461025	-0.0876303	0.672623	-0.126243	0.0752815	-0.162868	0.393196	0.328624	-0.619049	0.195432	-0.286756	-0.0331918	-0.184318	-0.249368	-0.021966	-0.0916636	-0.169326	0.144711	-0.21415
BNC2_NKX31	1.08957	-0.779554	-0.565472	-0.170199	1.40737	-0.43243	-0.589588	-0.525087	-0.689853	-0.490299	-0.798986	-0.0924606	0.0339832	-0.0792109	-0.212313	0.296472	-0.465276	-0.380895	-0.844376	-0.346828	0.0601394	-0.402614	-0.982517	0.282206	-0.0251952	-0.376224	-0.152047	-0.40047	0.447821	-0.0479588	-0.554193	-0.182322	0.28782	-0.59926	1.01954	-0.261461	-0.0940321	-0.314527	0.241077	-0.420877	0.717322	0.210601	0.133917	-0.59366	0.390401	-0.832804	0.722561	0.081703	1.54694	-0.623994	0.55039	0.516336	-0.417904	-0.307746	-0.261965	-0.44492	-0.159979	-0.216896	-0.22028	0.204644	0.757415	-0.114026	-0.0708236	0.479032	0.0359029	-0.349799	-0.481957	-0.251601	-0.0592839	-0.284966	-0.0929416	-0.245871	0.399756	-0.0333755	0.26496	-0.0335941	-0.294993	0.201042	-0.375193	-0.121152	-0.166287	-0.591194	-0.339108	0.751634	-0.157144	-0.0265521	-0.0863308	0.579054	0.363192	-0.159271	-0.0671487	-0.290426	-0.142251	-0.638851	-0.275203	-0.443858	-0.0682466	0.0616994	0.688873	-0.140316
BNC2_ONECUT1	0.33722	-0.327687	-0.142507	-0.282125	0.198388	0.0174307	-0.0513481	0.203726	-0.405612	-0.142027	-0.349681	-0.145845	0.394823	0.0191833	-0.292479	0.3752	-0.21364	-0.206889	-0.291498	-0.156753	0.0580572	-0.0526424	-0.152033	-0.305667	0.240734	-0.307617	-0.4352	0.0589593	-0.242176	0.493626	-0.343714	-0.269828	0.29977	-0.264258	0.439494	0.0712753	-0.0271604	0.137358	-0.0789878	-0.104136	-0.0771115	0.162963	0.391247	-0.216155	-0.113881	-0.707276	-0.0490891	0.00446935	0.49309	0.0103453	0.285266	0.456087	-0.160237	0.100675	0.36218	-0.139228	0.0305391	-0.283163	-0.30237	0.120681	-0.0179224	0.113782	-0.140899	-0.00533032	0.0559196	-0.19676	0.0568857	-0.241596	-0.191628	-0.203007	-0.356693	0.0140171	0.18781	0.350915	-0.203899	-0.0973087	-0.34764	0.0149252	-0.0985605	-0.0376892	-0.260181	-0.250626	-0.156733	0.609649	-0.124247	-0.286098	-0.0827938	0.243587	0.150708	-0.245815	-0.279298	-0.251478	-0.097212	0.148584	-0.141166	0.0193099	-0.118864	-0.164887	0.0482601	-0.321394
BNC2_ONECUT3	0.369304	0.137435	-0.407991	-0.625161	0.0179388	-0.213836	-0.16515	0.223905	-0.479263	-0.192057	0.00697989	-0.418799	0.115448	-0.173678	-0.127704	0.0567609	-0.492763	-0.267161	-0.412457	-0.0519169	0.39709	-0.0287014	0.0696281	-0.21786	-0.199477	-0.177252	-0.446477	-0.0881865	-0.32972	1.96611	-0.483114	-0.194578	0.180403	-0.01939	0.517779	0.0054815	-0.263085	0.233363	-0.379342	-0.0340032	-0.0238295	0.109826	0.337123	-0.0514434	-0.159989	-0.668529	0.117222	-0.0362235	0.342836	0.0930114	0.263446	0.440338	-0.135942	-0.0855767	0.36504	-0.238556	-0.125212	-0.193075	-0.416329	0.200617	-0.127071	0.0613293	-0.0438741	0.0977809	-0.26194	0.0702612	0.377012	-0.19213	-0.309543	-0.222425	-0.354169	-0.0651888	-0.11821	0.147705	-0.345218	-0.224912	-0.443066	-0.148311	0.12889	-0.251983	-0.168282	-0.234815	0.00824591	0.533991	-0.201334	-0.237767	-0.210802	0.128905	0.515298	-0.281516	-0.128205	-0.331769	0.235557	0.0330334	-0.0305559	0.0272736	-0.0863509	-0.00835724	-0.161269	-0.146859
BNC2_OTX2	-0.679493	0.0967588	-0.01365	-0.205498	-0.336579	0.00411827	0.265065	0.0747656	0.00903496	-0.299534	-0.571965	0.0360592	-0.0273153	1.43999	0.336913	0.0627921	0.603563	0.335029	-0.500311	1.87543	0.900191	0.142827	-0.674261	-0.0697692	0.500978	-0.119729	-0.123662	0.0777429	0.0141894	-0.0275051	-0.398705	-0.0833501	0.367332	-0.158259	0.410444	0.286359	0.132025	-0.269357	0.165008	-0.237382	-0.216819	0.281809	0.638412	-0.156436	-0.208484	-0.849466	0.149006	0.147092	0.17821	0.226285	-0.396073	-0.068574	-0.156232	0.0883039	0.62311	-0.306972	0.0686851	0.431522	-0.334228	0.105471	0.134189	1.26249	-0.0405456	-0.538506	0.790688	0.148848	0.102546	0.28769	-0.511358	1.33021	-0.0242663	-0.186532	-0.0400535	-0.112388	0.0244293	-0.523334	-0.244474	-0.443991	-0.847246	-0.199298	-0.486545	-0.453705	0.177906	0.19099	-0.40625	-0.124663	0.208314	0.0104348	-0.626429	-0.369592	0.802903	-0.296235	-0.153694	-0.726988	-0.176816	0.348838	-0.374584	0.272075	-0.329563	-0.235764
BNC2_OVOL2	-0.225886	0.230921	-0.0216698	-0.273757	0.363902	0.189883	0.0517991	0.74963	-0.379286	0.0973045	-0.216526	-0.243653	0.451373	-0.286691	-0.214537	0.658939	0.112018	-0.425463	-0.170455	0.0477051	0.160505	0.316781	-0.380436	-0.513977	0.251257	-0.203823	-0.536977	0.116885	-0.273655	-0.460384	-0.257107	-0.308814	0.0742153	-0.459653	-0.81843	1.11528	0.132688	0.48244	0.186231	0.00803866	-0.213529	0.767763	0.0177293	0.0038131	-0.312287	-0.860863	0.246592	-0.0479433	0.164067	-0.161493	0.141397	0.0682007	-0.199512	0.0190116	0.298698	-0.187399	0.178288	-0.445146	-0.223632	0.311445	-0.0554487	-0.0818432	-0.187299	-0.169896	-0.140414	-0.405245	0.696506	-0.301087	-0.517437	-0.0899843	-0.216321	-0.378757	0.33788	-0.345432	-0.34675	-0.36642	-0.495198	-0.77248	-0.0187216	-0.275935	-0.433562	0.618474	-0.0174393	0.412008	-0.326624	-0.13584	-0.515542	0.531265	0.0562757	0.123306	0.133226	-0.270983	-0.0732432	0.0397032	-0.225443	0.343149	-0.119685	-0.323672	-0.0985089	-0.216312
BNC2_PAX2	-0.077179	-0.0122683	-0.233855	-0.307564	0.255566	-0.202085	-0.201815	-0.463432	-0.551141	0.300672	-0.163048	3.25425	-0.106308	0.0307874	-0.106979	0.326416	-0.0096754	-0.429041	-0.637734	-0.0977636	-0.526269	-0.254432	0.323782	0.54181	-0.0184788	-0.351455	-0.378432	-0.0568641	-0.343898	0.177515	-0.199337	-0.32486	0.195143	-0.41007	0.691082	-0.234222	-0.287444	-0.0618627	0.309167	-0.209237	-0.288118	0.091483	0.039329	-0.148043	-0.246046	-0.716389	-0.0345146	-0.0578647	1.0343	-0.0718624	0.337183	0.130143	-0.258596	-0.0419892	0.0904754	-0.154632	-0.17526	-0.356152	-0.298794	0.29314	-0.0312951	0.172552	-0.114832	0.174085	-0.324808	-0.398019	0.0447338	-0.533614	-0.0315803	0.168116	-0.349449	-0.081862	0.338591	-0.37688	-0.108534	-0.285846	-0.673344	-0.137388	-0.140214	-0.22925	-0.0899321	0.0404821	0.0862337	0.57536	0.00875895	0.0655445	-0.136067	0.598489	0.502053	-0.0447054	-0.274265	0.304035	-0.131489	0.196235	-0.232232	-0.0061519	0.155615	-0.110173	-0.088948	-0.132611
BNC2_POU4F2	-0.396555	0.0672341	-0.116883	-0.0944931	0.235712	0.120018	0.139393	0.238255	0.0536137	-0.0643741	-0.279363	0.000902469	0.276596	0.412609	-0.0279295	0.0863419	-0.0751908	0.148405	-0.313865	-0.0715584	0.119787	0.0928054	-0.536411	-0.588152	0.51336	-0.281366	-0.237332	-0.0275548	-0.126134	-0.305068	-0.132714	-0.205648	0.364787	-0.407078	-0.0740254	0.312735	-0.129373	-0.258972	0.460844	-0.089048	0.0331748	0.369	0.339353	0.0959029	-0.304664	-0.591023	-0.038489	0.351325	-0.679826	0.468366	-0.0879172	0.151066	-0.0864631	-0.0469177	-0.0197733	-0.26614	0.149277	-0.0690576	-0.460805	-0.0920501	-0.226362	0.255199	0.0598773	-0.0617968	0.139502	-0.17292	0.344416	-0.0760064	-0.405612	-0.0219661	-0.0461591	-0.202654	0.144447	-0.10106	-0.127078	-0.093818	-0.0660239	-0.457551	-0.607019	0.0967887	-0.135966	-0.373609	-0.052987	0.435236	-0.141122	-0.229771	-0.308915	0.144754	-0.419175	-0.314306	-0.0949213	-0.253447	-0.0671867	0.0497704	-0.0707035	0.0404422	-0.180279	-0.209373	-0.0650743	-0.33127
BNC2_PPARG	-0.250646	-0.142927	0.0110938	-0.424138	0.189051	0.0371878	0.103739	0.142508	-0.34558	-0.2957	-0.529828	0.0767843	0.414217	0.0724835	-0.373946	0.529746	-0.252797	0.138158	-0.28475	-0.0417532	0.0383311	-0.071938	-0.608267	-0.13565	0.460361	-0.220264	-0.406237	0.0520868	-0.0176929	-0.344101	-0.479198	-0.218131	0.316971	-0.508081	0.646979	0.884604	-0.20582	-0.132715	-0.0357951	0.0305676	-0.120059	0.0878837	0.252462	-0.0680276	-0.0393023	-0.590588	-0.125073	0.0167999	0.0812579	0.300038	0.271153	0.465844	-0.0707076	0.091187	0.275646	-0.217026	-0.250761	-0.144151	-0.292778	0.288218	-0.287958	-0.02769	-0.0416298	-0.522482	-0.049232	-0.26179	0.254317	-0.379976	-0.51437	-0.0222564	-0.0669357	-0.137523	0.119027	0.0630262	0.0399868	-0.258697	-0.288024	-0.308215	-0.320836	0.025213	-0.00588347	-0.351891	-0.125838	0.362974	-0.174471	-0.247631	-0.142211	0.209581	0.00636248	-0.164134	-0.098157	-0.33617	0.0186385	0.0364231	-0.270013	0.105352	-0.330512	-0.0590094	0.204575	-0.303914
BNC2_PROP1	0.191366	-0.143048	-0.129322	-0.478993	-0.128585	0.105807	-0.217447	-0.153575	-0.564812	0.0951993	-0.286874	-0.145847	0.146215	-0.148739	-0.202558	-0.0874641	-0.171088	-0.236081	-0.322015	-0.102505	-0.126798	-0.0958265	-0.445481	-0.42997	-0.0185942	-0.228541	-0.132832	-0.0497982	-0.204621	-0.177429	-0.471601	-0.239451	0.781243	-0.535776	0.746816	0.110444	0.197283	-0.0989468	-0.316922	-0.100958	-0.177307	0.0625696	-0.113315	-0.216739	-0.130802	-0.614361	0.135025	0.0707826	0.415168	0.0858308	0.840644	0.110718	-0.135141	0.0465909	0.316667	-0.330473	-0.0040666	0.336703	-0.283289	0.81197	-0.0875663	-0.0625665	-0.0565273	-0.281178	-0.132321	-0.0467342	0.20542	-0.276469	-0.339008	-0.127155	-0.209609	0.0222298	0.160366	0.203351	-0.0218972	-0.373852	-0.207221	-0.358128	-0.335472	-0.0782707	0.054827	-0.390464	0.0864981	0.24063	-0.239529	-0.223437	-0.0130168	0.490457	0.507825	-0.139606	0.345999	-0.32696	0.161814	-0.098763	-0.117784	0.1781	-0.182269	-0.0685353	0.0276796	-0.245145
BNC2_PROX1	-0.591488	0.920674	0.474111	-0.0565521	0.573223	0.415573	0.606596	-0.492885	1.28691	-0.598439	0.289388	-0.716939	-0.112906	0.125255	1.88502	-0.929675	-0.455202	0.0207037	-0.457559	-0.743625	-0.359908	0.21706	0.0386968	0.44451	0.381895	-0.421229	-0.237806	0.19233	0.172558	-0.0658294	-0.520522	0.173488	-0.181451	-0.933193	-1.26836	-1.06791	-0.290224	-0.330236	-0.0169558	-0.205087	1.02087	0.489243	1.73071	-1.09045	-0.143369	-0.787208	-0.673186	0.0591349	-1.12614	0.182747	-1.18012	-0.493308	-0.62732	0.144361	-0.674649	-0.231659	0.506841	-0.275813	-0.383461	-0.678706	-0.244658	0.207594	-0.190997	1.00924	0.154216	-0.16849	-0.352731	-0.259851	-0.167412	-0.460235	-0.26563	-0.100647	-0.0683362	-0.280673	0.183499	-0.567922	-0.0623918	0.903129	0.040143	-0.384009	-0.182156	-0.427689	0.0333064	-0.364027	1.01474	-0.25766	-0.335799	0.2029	-0.802887	0.164741	0.838295	-0.196845	-0.00166652	0.128744	-0.213437	0.00466805	-0.141735	0.0470035	0.137548	-0.338595
BNC2_RUNX3	-0.551509	0.313627	-0.0747396	0.049972	0.126006	0.150775	0.322061	0.408997	0.265243	-0.0657817	-0.217634	-0.0125196	0.370876	0.362772	-0.251138	0.419909	-0.0192278	0.203325	-0.00242767	0.0114975	0.139637	0.183851	-0.431143	-0.36031	0.635369	-0.171718	-0.273441	-0.0587794	-0.0801369	-0.253727	-0.295586	-0.198972	0.379947	-0.501552	-0.888163	0.437104	-0.139504	-0.145026	0.228161	-0.199098	0.185412	0.283336	0.372173	-0.0813955	-0.241452	-0.679724	0.114649	0.165624	-0.925456	0.367827	-0.381602	0.321091	-0.174387	0.0969941	0.264467	-0.157571	-0.15801	-0.112169	-0.40155	-0.085959	-0.245023	0.417162	0.12882	-0.223237	0.0752391	-0.278642	0.3161	-0.32328	-0.36923	-0.115001	-0.131466	-0.0166546	0.155302	0.0330219	-0.227604	-0.225456	-0.225934	-0.142542	-0.0852325	-0.0443838	-0.139914	-0.44536	-0.0158542	0.307296	-0.200909	-0.231903	-0.337202	0.00147896	-0.482454	-0.29253	-0.0567197	-0.16041	-0.218219	-0.0271902	-0.181922	0.098965	-0.344252	-0.202579	-0.0770563	-0.41378
BNC2_SOX2	0.4641	0.205879	-0.095151	-0.565045	0.300386	0.0543749	-0.0872091	0.0624603	-0.812034	0.239341	0.370412	-0.0937879	0.120997	-0.145366	-0.207767	0.323901	-0.257045	-0.483169	-0.242961	-0.0442597	-0.365842	-0.336671	-0.317161	-0.222342	-0.240706	-0.284547	-0.426822	-0.240851	-0.406929	-0.0881356	-0.427822	-0.315808	0.284835	-0.297841	0.313706	0.0429081	0.143112	0.607438	-0.458757	0.383567	-0.451687	-0.0574723	-0.182239	-0.430269	0.0297292	-0.735693	0.0160323	-0.371375	1.35304	-0.41411	0.74563	0.526488	-0.202494	-0.0151453	0.142289	0.00801138	0.221925	-0.102876	-0.294783	1.02894	-0.291169	-0.327986	-0.0419462	0.111096	-0.365616	-0.421952	-0.0512692	-0.303885	-0.27116	-0.32301	-0.344051	-0.278961	-0.129223	-0.0542661	-0.189525	-0.288726	-0.456304	-0.0330266	-0.432489	0.016132	-0.399795	-0.362941	-0.250234	0.233878	-0.346777	-0.0412995	-0.0177856	0.135722	1.06339	-0.239891	-0.31747	-0.278071	-0.102146	-0.0577999	0.0993471	-0.16103	0.0841995	-0.190145	0.212731	0.07505
BNC2_SOX9	0.230095	-0.911988	-0.251007	-0.140345	0.181632	0.352734	0.3177	0.340432	0.174217	-0.267861	-0.953241	-0.278977	0.179574	-0.0392475	0.497722	1.28877	-0.295329	-0.216226	-0.236807	-0.0608544	-0.474046	0.199018	0.224263	0.174144	1.20949	-0.221222	-0.35631	-0.176886	-0.29922	-0.23237	0.615862	-0.219281	0.550507	1.96234	0.18118	-0.416009	0.0736034	0.0656792	-0.398973	0.970572	-0.365653	0.190491	0.282545	0.0875855	-0.275691	-0.607668	0.502024	-0.0628734	0.0552487	-0.173157	-0.0567892	0.0613062	-0.338324	0.605029	-0.0468024	1.41388	-0.085541	-0.151405	-0.285777	-0.522966	0.0337409	0.155131	-0.0946133	0.203193	-0.332163	-0.405622	0.162734	-0.400435	-0.418294	-0.419315	1.72779	-0.228779	-0.234015	-0.280976	-0.161275	-0.364919	-0.350468	0.468649	0.0433294	0.0429755	-0.17983	-0.56765	-0.368238	0.139367	1.11512	-0.0148144	-0.080993	0.577222	-0.283425	-0.308159	-0.105455	0.369199	0.00451659	-0.607355	0.046146	-0.149109	-0.406679	-0.077756	-0.264524	-0.184277
BNC2_SOX13	0.0739483	-0.597865	-0.422122	-0.533672	-0.33416	-0.252035	-0.51171	-0.388525	-0.737334	0.327108	-0.763426	0.227819	0.0314684	0.0177809	-0.456993	0.0259273	-0.0880202	0.274969	0.0324168	0.0264169	0.852352	-0.168007	-0.622905	-0.246656	-0.0497105	-0.261534	-0.216812	0.129701	-0.189772	-0.259352	-0.513737	0.205285	0.940043	-0.510568	0.528524	0.956472	-0.492886	0.0855279	-0.51165	-0.51441	-0.293271	0.0171177	0.043395	0.102222	0.0592322	-0.0371179	-0.0860938	-0.226372	0.811595	0.472924	1.04252	0.00720189	-0.0648467	0.115825	0.626333	-0.212505	0.0137664	0.446604	-0.423988	0.73006	-0.028914	0.426733	0.00911496	-0.666316	0.127499	0.295223	0.723217	-0.19987	-0.21229	-0.105972	-0.370565	0.152263	0.697858	1.04644	-0.449055	-0.123645	0.349047	0.155945	-0.316743	-0.195208	-0.173627	-0.472074	0.128027	1.08794	-0.0288068	-0.267092	0.104405	-0.298847	0.133065	-0.0663871	0.12908	-0.180618	-0.247466	0.340079	-0.124044	0.150268	0.0567889	0.0420838	0.282883	-0.365393
BNC2_SOX18	0.631764	-0.328001	-0.112104	-0.180978	0.881048	-0.219057	0.117332	0.356919	-0.580864	-0.409413	-0.414976	-0.263	-0.141424	-0.0678028	1.00155	1.20389	0.0393309	-0.429029	-0.632173	-0.0547568	-0.536955	-0.345576	0.681705	-0.27273	0.34801	0.0161157	0.602058	-0.399552	-0.82385	-0.199029	-0.254372	-0.400764	-0.0408425	1.32635	0.701823	-0.352473	0.261648	0.254938	0.70139	0.441855	-0.603005	0.104146	0.112874	-0.440833	-0.296902	-0.793986	0.598989	-0.237047	0.742077	-0.5428	0.627606	0.0652536	-0.245951	-0.191665	-0.458358	-0.343219	-0.213288	-0.334067	-0.418627	-0.194558	0.211412	-0.182135	0.142954	0.43469	-0.310319	-0.489675	-0.133766	-0.479053	-0.470895	-0.391428	1.00601	-0.379074	-0.12141	-0.640488	-0.180377	-0.242829	-0.482215	-0.480307	-0.0709006	0.240344	-0.193903	0.154612	-0.0444971	-0.178153	-0.246711	0.219597	-0.342278	0.382876	0.533691	-0.196765	-0.483058	-0.27373	-0.0446963	-0.49124	0.209785	-0.266933	-0.291848	-0.232845	-0.0992858	2.78341
BNC2_TEAD3	0.224421	-0.67606	-0.419139	-0.78966	-0.0539806	0.108052	-0.140271	-0.280776	-1.25862	0.784499	-0.900749	-0.382431	-0.593702	-0.0721063	-0.173219	-0.445931	-0.545984	-0.111463	-0.630389	-0.0274854	0.299662	-0.363862	-0.585035	0.0332248	-0.379105	-0.346948	-0.419662	-0.25296	0.146002	-0.0442164	-0.538755	-0.220034	1.61994	-0.498105	1.07069	0.429651	-0.450863	0.0591481	-0.898818	-0.220363	-0.542807	-0.244182	0.174565	-0.369794	0.552632	-0.293706	0.370296	-0.424444	1.13863	-0.0298133	1.76	0.210005	-0.0157331	0.572094	0.245943	0.169273	0.0370402	-0.153554	-0.401561	1.63993	-0.488269	0.373162	-0.00447926	-0.794063	0.783846	-0.143439	0.379993	-0.38829	-0.413002	0.268222	-0.221833	0.535136	0.317434	0.818743	0.520084	-0.323789	0.144895	0.179414	0.145688	-0.0493458	-0.180373	-0.503269	-0.0808725	0.115943	-0.195464	-0.121406	0.269673	0.584784	0.753827	-0.327307	0.021958	0.0162728	0.252371	-0.547001	0.185024	-0.257428	-0.205241	0.110895	0.51966	-0.341521
BNC2_TFAP2A	-0.230325	-0.0164571	0.0290844	-0.106741	0.433935	0.150276	-0.0604857	0.404016	-0.0554877	-0.0492338	-0.104943	-0.0123196	0.139218	0.115386	-0.159624	0.345281	-0.076772	-0.323778	0.0192414	-0.0502527	-0.0364658	0.158238	-0.567673	-0.495564	0.545271	-0.266178	-0.375591	-0.172143	-0.0601213	-0.443223	-0.243877	0.040942	0.153796	-0.333116	-0.109374	0.194074	-0.134199	-0.147396	0.0564664	-0.250616	-0.0689551	0.00925437	0.182425	-0.159713	0.0166223	-0.699019	0.147965	0.210841	-0.164795	0.195189	-0.0335068	0.252965	-0.109362	0.0781317	0.197491	-0.189128	-0.232971	-0.353709	-0.310233	0.126426	-0.0712414	0.271203	-0.0247083	-0.332545	-0.0212136	-0.298476	0.126831	0.0115092	-0.432732	-0.254996	-0.183873	-0.167805	0.149266	0.113476	-0.247116	-0.102117	-0.183705	-0.0524927	-0.494305	0.183271	-0.161139	-0.265573	-0.132145	0.646117	-0.207284	-0.17904	-0.229277	0.332823	-0.160715	0.00985935	-0.0899973	-0.365294	-0.159752	0.0378449	-0.246547	0.250017	-0.0935594	-0.168412	0.0278153	-0.328725
BNC2_ZEB2	0.194882	-0.372394	-0.0653435	-0.344778	-0.416526	-0.368017	-0.478152	-0.731239	-0.614271	-0.334475	-0.29492	-0.0594386	-0.475726	0.970943	-0.341693	-0.164739	-0.393861	0.0771442	-0.430313	-0.16696	-0.530931	-0.117062	-0.657068	-0.220471	-0.166876	-0.374197	-0.108261	-0.482973	0.518552	-0.129414	-0.467781	-0.368736	0.80397	-0.594783	0.508121	-0.805339	-0.535091	-0.561816	-0.473158	-0.557399	0.0441274	-0.4041	0.218527	-0.120773	0.728322	0.761317	-0.185053	-0.250022	0.201285	0.580458	0.76133	0.651468	0.0636988	-0.114779	0.468061	-0.273784	-0.157327	2.64786	-0.331079	1.01771	-0.557773	-0.0996109	0.180812	-0.467008	0.0884668	0.105642	0.0323841	-0.443794	-0.0955446	-0.175647	-0.197802	0.527041	0.843695	0.641787	0.312647	0.110287	1.14765	0.323802	-0.403735	1.90821	0.0617317	-0.404026	0.00377431	0.00989175	-0.110705	-0.245282	0.0181894	-0.740781	0.549644	-0.436962	-0.352036	0.651188	0.0900104	0.672769	0.131144	-0.621748	-0.20754	0.125026	0.530972	-0.222453
CRX	-0.423389	0.252807	-0.0252652	-0.0895686	-0.203871	-0.00513736	0.0171596	0.481102	0.281711	0.0803891	0.0157253	-0.0874676	0.388278	0.429862	-0.000673709	0.300723	0.294702	-0.0245737	0.305889	0.417822	0.226638	0.238103	-0.743466	-0.344964	0.359188	-0.223096	-0.424537	-0.113011	-0.130431	-0.186931	-0.417264	-0.064003	-0.168805	-0.4637	0.198196	0.426109	0.242584	-0.0569521	0.487073	-0.0326852	-0.0663303	-0.178802	0.161516	0.268194	-0.184384	-0.728814	-0.298801	-0.0620171	-0.25717	0.595846	-0.447377	-0.0369501	0.247112	-0.10174	0.280293	-0.169625	-0.105602	-0.178207	-0.264774	-0.331763	-0.182474	0.058698	0.0241947	-0.145081	-0.102092	-0.136695	0.102337	-0.167683	-0.337926	0.305926	-0.0958416	-0.212502	0.00887054	-0.198576	-0.337531	-0.26885	-0.0404464	-0.473968	-0.0633587	0.13857	-0.263394	-0.0664044	-0.297788	0.246902	-0.260577	-0.122503	-0.458141	-0.185497	-0.422471	-0.287524	-0.0965189	-0.224845	-0.293481	0.284087	-0.245639	-0.0596242	-0.188639	-0.21417	-0.268587	-0.176221
CRX_DLX2	0.0520373	0.337987	-0.0482576	-0.422146	-0.211723	0.522204	-0.255754	0.26613	-0.0605208	0.0477583	0.779233	-0.0434369	-0.0969652	-0.0452146	-0.177949	-0.0706263	0.201512	-0.477614	1.14609	0.22451	0.446734	-0.0832062	0.124599	0.00869463	-0.408088	0.319683	-0.436248	-0.206616	0.0943871	-0.197381	-0.376573	-0.311598	0.0331196	-0.434234	0.249027	-0.139123	-0.0406575	-0.169989	-0.203166	0.303718	-0.0936793	-0.28152	-0.322102	0.0227087	-0.199366	-0.635114	-0.310983	-0.283321	0.378544	-0.299644	0.0415702	0.0107888	-0.230934	-0.245502	0.292729	0.103572	0.11245	0.0478961	-0.171926	-0.0418917	-0.291096	-0.182874	0.0103571	0.0928461	0.139137	-0.145614	-0.115828	-0.36253	-0.400043	0.218076	-0.238477	-0.154002	-0.162884	-0.155763	-0.0714472	-0.231321	-0.234553	0.240955	0.428485	-0.0874021	0.117235	0.0527256	1.2928	-0.163419	-0.255825	-0.175663	-0.184796	-0.0843521	0.146552	-0.150604	-0.274579	-0.00570282	-0.277308	0.102332	-0.232922	-0.287106	-0.122865	-0.240914	-0.105173	-0.251482
CRX_DLX3	-0.0152104	0.0149348	-0.0121397	-0.494865	-0.439396	0.68296	0.052544	0.316903	0.0437009	-0.372196	0.290554	-0.229333	-0.112778	0.0336954	-0.0696579	0.0719084	0.236531	-0.451165	0.200589	0.177254	1.49053	-0.216216	0.434907	0.157966	-0.408701	0.486969	0.270405	-0.365087	0.153431	0.146519	-0.438243	-0.296163	0.142714	-0.148668	0.330487	0.153938	-0.183682	0.080068	-0.180796	0.512586	-0.229621	-0.301213	-0.446664	0.767123	-0.325178	-0.4899	-0.488709	-0.599634	-0.342148	-0.36455	0.067045	0.263907	-0.263264	-0.188949	0.703522	-0.0576779	0.535768	0.905095	1.04274	-0.0554967	-0.288624	-0.211241	-0.15807	-0.105094	0.106118	0.0665376	-0.258362	-0.362029	0.661546	-0.12092	-0.0733356	-0.235248	-0.255625	0.103229	0.523354	-0.276496	-0.135602	0.258034	0.8328	-0.285063	0.075718	0.452054	2.5792	-0.418351	0.0821032	-0.260057	-0.381365	-0.305494	0.0659242	0.0795413	-0.230751	-0.0346485	0.155022	0.477701	-0.201722	-0.162657	0.457215	-0.581249	-0.27646	-0.138644
CRX_ELF1	-0.025718	0.205778	0.00530974	-0.0388615	-0.0861371	0.00361154	-0.0248585	0.198217	0.460546	0.246657	0.558083	-0.141276	0.490393	0.157127	-0.327867	-0.120489	0.335395	-0.294531	0.512715	0.2837	-0.0863822	0.139456	-0.455825	-0.21338	-0.035499	-0.197961	-0.53425	-0.0868675	-0.261646	-0.249795	-0.379873	-0.276557	-0.21267	-0.536334	-0.10032	-0.162369	0.171479	-0.0559188	0.015763	-0.0589791	0.0413987	-0.289652	-0.106069	0.0944284	-0.213523	-0.790038	-0.210434	0.0315445	-0.703506	0.416196	-0.394384	-0.011647	-0.124774	-0.278164	0.258533	-0.151203	-0.19666	-0.509619	0.170464	-0.432346	-0.190993	-0.166442	-0.128922	0.212341	-0.310557	-0.166014	-0.0510027	-0.144158	-0.450757	0.0633059	-0.345559	-0.252817	-0.13006	-0.242397	-0.479068	0.0737951	-0.0828394	-0.0886062	-0.104776	0.0313584	-0.207361	0.0476776	-0.322227	0.112074	-0.395074	-0.224925	-0.366806	-0.0526072	-0.139243	-0.396221	-0.16137	-0.18033	-0.313756	0.402707	-0.168402	-0.157716	-0.0978193	-0.266101	-0.0509135	-0.095279
CRX_FOSB	0.18528	0.316244	-0.659802	-0.392093	1.94864	0.175941	-0.094569	0.165729	0.502908	-0.586643	0.0369459	-0.828845	1.26072	0.104775	0.187165	-0.433704	2.64191	-0.217055	-0.471009	-0.02045	0.00522494	-0.27509	1.64995	1.42479	-0.182704	0.17259	-0.461098	0.0833058	-0.417891	-0.00200033	-0.521204	0.0371229	-0.418043	0.216117	0.207945	-0.0644249	-0.2713	0.126042	0.256161	-0.256353	0.165495	0.0704288	1.79178	0.583398	-0.552211	-0.105083	-0.0225295	0.236231	0.430675	0.342044	-1.10831	0.572421	-0.264523	-0.573296	0.0852801	-0.118534	-0.117144	-0.490592	-0.403092	-0.865886	0.204996	-0.122653	-0.0236604	0.151743	-0.449299	0.601372	-0.544941	1.71719	0.0563881	0.820778	-0.296937	-0.335274	-0.515389	0.138566	-0.588001	0.0667161	-0.468699	0.450532	0.678098	-0.179348	-0.248573	0.837729	-0.42947	-0.0187402	-0.0530743	-0.147045	-0.675535	-0.120214	-0.544847	-0.146095	-0.287964	-0.111689	-0.429885	-0.0140408	-0.402082	-0.301856	-0.290177	-0.0807686	-0.360929	-0.442026
CRX_FOXA1	-1.04764	0.837537	-0.106882	-0.0995632	-0.848447	0.015141	1.07381	0.230737	0.496663	0.667043	-0.0247019	-0.222389	-0.0197326	0.344272	-0.0189137	-0.700638	0.00518049	0.975896	-0.2746	0.652717	0.650927	0.772321	-0.880911	-0.372817	-0.222629	-0.330985	-0.455975	0.1244	0.021247	-0.137843	-0.380469	0.390219	-0.0840757	-0.921616	-1.33878	1.30971	1.04897	-0.492656	-0.221446	-0.144657	0.281281	0.0931935	-0.146318	-0.130525	0.052203	-0.0505623	-0.771014	-0.020231	-1.56038	0.884163	-0.396129	-0.650008	0.101325	0.0184545	0.270097	-0.0118405	0.282242	-0.492454	-0.354983	0.485756	0.143754	0.0179794	-0.0151222	-0.908424	-0.201435	1.33604	0.704788	-0.124971	-0.424485	0.899698	-0.165326	1.22245	0.468777	-0.0673309	0.218571	-0.107209	0.801893	-0.93869	-0.370398	-0.0477706	-0.218163	0.000604187	-0.0999884	-0.131672	-0.477785	-0.116347	0.079602	-0.0301667	-0.810014	-0.298897	1.11242	-0.102956	-0.277368	0.198832	-0.25063	0.843047	0.158449	-0.419426	-0.235188	-0.129433
CRX_FOXA3	-1.08949	0.444739	0.428653	0.205596	-0.797088	0.284586	0.818678	0.415745	1.1291	0.17985	-0.0853026	0.0150119	0.21886	0.951987	0.19723	-0.0108533	0.496236	0.87353	0.252221	1.06617	0.663145	0.613952	-1.05905	-0.325155	0.51278	-0.350956	-0.255707	0.332475	0.240545	-0.218283	-0.220848	0.33991	-0.23079	-0.208449	-1.26288	1.1741	0.961863	-0.0976353	0.566001	-0.110353	0.282372	0.167528	0.0822352	0.115613	-0.0203108	-0.442361	-0.490515	0.141083	-2.38316	1.498	-1.0374	-0.376776	0.38691	-0.385433	0.0966652	-0.164276	-0.383877	-0.172957	-0.310995	-0.809118	0.217855	0.276474	-0.400475	-0.31302	0.233286	0.868084	0.282135	0.570121	-0.513921	1.35677	0.358585	0.29877	-0.0161234	-0.264124	0.0463729	-0.317292	0.304877	-0.844857	-0.363318	0.0299915	-0.280855	0.0181964	-0.331599	-0.195906	-0.213441	-0.243064	-0.467539	-0.440929	-1.35672	-0.583231	1.31432	0.04389	-0.656416	-0.235549	-0.379414	0.971452	-0.45452	-0.227246	-0.438456	-0.0298828
CRX_FOXC1	-0.879032	0.350008	-0.134446	-0.140163	-0.481229	0.0248158	-0.102613	0.281057	0.0794635	-0.225973	0.0334211	0.0466204	-0.0861499	0.324363	-0.000827217	-0.137898	0.395938	0.48875	-0.0618436	0.875158	-0.12439	0.255441	-1.196	-0.862012	0.1156	-0.0231958	-0.326596	0.0420435	-0.120784	-0.134308	-0.296192	0.133883	-0.0446267	0.00156868	0.28854	0.478891	0.0814622	-0.366346	0.425964	-0.29463	0.111816	0.0862743	0.224259	-0.00272815	-0.284461	-0.0428373	-0.380927	0.323771	-0.719821	1.85517	0.178943	-0.0820569	0.501342	0.151725	0.298914	-0.254607	-0.313178	0.0357332	-0.404301	0.262309	-2.9899e-05	0.406756	0.191499	-0.640889	0.099386	0.139745	-0.00988364	-0.0794822	-0.389413	1.09625	-0.136616	-0.336319	-0.199147	-0.0682317	-0.518612	-0.344925	0.229927	-1.0698	-0.382559	0.117695	-0.208268	-0.292609	-0.283155	-0.0250243	0.0207632	0.120286	-0.282952	-0.219334	-0.543657	-0.563416	1.23937	-0.35703	0.203843	-0.0730796	-0.382925	0.317882	-0.0978051	0.659611	-0.140422	-0.22826
CRX_FOXC2	-0.837904	0.297392	-0.146982	-0.564541	-0.738924	-0.12979	-0.393638	-0.492995	-0.661266	0.138521	-0.43365	0.140071	-0.538916	-0.26714	0.172066	-0.646713	0.13086	0.835445	-0.688925	0.785008	-0.189679	0.117953	-0.822795	-0.420805	-0.633739	-0.0187411	0.327048	0.106521	-0.0348951	-0.00553954	-0.506756	0.318246	0.397942	1.48218	-0.143526	0.502246	0.324853	-0.63815	-0.361678	-0.408536	0.0530393	-0.0845768	-0.306362	-0.441342	-0.0246549	2.20658	-0.342769	0.113636	-0.14209	1.70566	1.25469	-0.516274	1.89762	0.884459	0.0465302	-0.0304549	-0.303714	0.210859	-0.212232	1.27997	0.468336	1.12089	1.21295	-1.23186	0.826487	2.35663	0.019936	1.5588	2.59545	0.944977	-0.240858	0.130282	-0.272277	0.655156	-0.062681	-0.262925	0.936567	-1.50289	-0.61344	-0.193076	-0.56818	-0.301312	-0.54983	-0.335677	1.49451	2.3727	0.28544	0.709133	-0.593483	-0.580467	2.37648	-0.332339	2.09526	-0.720788	0.506173	0.876002	0.178477	4.68657	0.614672	-0.162964
CRX_FOXF1	-0.0726762	-0.556969	0.205812	-0.394684	-0.0596386	-0.536339	0.495393	-0.388986	-0.536334	0.597566	-0.499161	-0.189044	-0.370803	0.0291509	-0.13286	0.262256	0.375929	0.471898	-0.257677	0.607037	-0.208858	-0.130158	-0.0351262	-0.0997102	-0.44458	0.0504439	-0.437993	1.86992	0.0251265	-0.116607	2.95191	-0.0972845	0.302395	-0.302798	1.86295	0.2618	-0.0839087	0.155358	-0.344129	-0.548499	-0.129582	-0.128863	0.031364	-0.381453	1.48665	2.58145	0.655528	-0.315548	0.247222	0.0297938	0.693703	-0.202177	-0.321863	1.47664	-0.261587	-0.153546	-0.241884	0.43017	0.0395848	-0.0652203	0.424062	0.163232	0.0621951	-0.473042	0.389527	0.593422	0.0753039	0.222786	0.442905	0.271305	-0.300656	-0.049962	-0.290339	0.293297	-0.0892628	-0.324032	0.249391	0.0621709	-0.415792	-0.072526	-0.26387	-0.214885	-0.295423	0.512716	-0.284788	-0.315653	-0.0894787	-0.142172	-0.0642694	-0.286387	0.333892	-0.257002	0.202774	-0.583685	1.1204	1.17846	-0.390247	-0.114168	0.25739	-0.0595864
CRX_FOXF2	-0.362614	0.211757	0.100565	-0.506044	-0.0465066	-0.358745	0.612244	0.0489669	-0.506606	0.627969	-0.306224	-0.0295939	-0.364539	0.09546	-0.10896	0.122385	0.303711	0.217908	-0.130175	0.429051	-0.177914	-0.0486648	-0.570915	-0.12119	-0.019001	0.34368	-0.168607	1.66606	0.00750795	-0.333964	1.23718	-0.114581	0.222873	-0.227661	0.0651569	0.501746	-0.0951868	-0.114808	-0.297622	-0.294364	-0.190952	-0.169088	-0.0107128	-0.160469	0.950097	2.11147	0.0962037	-0.223478	-0.872824	-0.0932342	0.549676	-0.102096	-0.146779	1.54392	0.0978156	-0.150883	-0.18694	0.354423	0.287139	0.436478	0.161353	-0.151418	-0.036221	-0.735922	0.340255	0.272846	0.0669701	0.0660568	-0.111586	0.194133	-0.214457	-0.321101	-0.0941478	0.535988	0.0879632	-0.206068	0.275779	-0.0910554	-0.79725	-0.0802773	-0.320434	-0.272268	-0.283362	0.744342	-0.280176	-0.36183	-0.0598426	-0.246496	-0.219098	-0.0359127	0.363451	-0.184384	-0.0423959	-0.344744	0.769981	1.1169	-0.394963	-0.368988	0.200923	-0.116378
CRX_GATA2	-1.50659	0.387726	1.91813	0.231486	-0.454543	-0.618867	0.351392	-0.106163	-0.129242	-1.0667	-0.734616	0.0180842	-0.42035	0.627233	0.118754	0.801367	0.18725	-0.536198	-0.407931	0.619583	0.0509586	-0.369357	-0.470324	-0.854529	2.75922	0.75835	4.03012	-0.209534	0.534962	-0.500638	-0.576828	0.556494	-0.772262	-0.190293	1.1083	1.10403	-0.809513	-0.027818	1.1423	-0.10779	0.105159	0.910326	1.1747	0.431941	-0.545631	-0.839223	-0.933194	0.134138	-0.861553	-0.520009	-0.923177	1.66206	1.69123	-0.526261	-0.6527	0.693488	-0.5901	-0.248306	0.0760006	-0.576296	-0.194306	3.84626	-0.066442	-0.551375	0.518366	-0.541895	-0.947438	2.21645	-0.528188	-0.0149936	0.771322	0.0587373	0.589984	0.294383	-0.438536	-0.677702	-0.479731	-0.279525	-0.599476	0.25401	-0.341221	-0.637104	-0.174366	0.139177	-0.225237	-0.487011	-0.708587	-0.289995	-1.17134	2.09638	-0.540299	-0.401122	0.686561	-0.266688	-0.270477	-0.027595	0.0561594	-0.130436	-0.925566	-0.161956
CRX_GLI1	-0.346628	0.120993	0.281546	-0.0487223	-0.0194687	-0.237314	0.143132	0.0176272	0.845464	0.185084	0.31764	-0.195834	0.0569784	0.192732	-0.0249853	-0.246851	0.308325	-0.150123	0.154306	0.379041	0.0343794	2.68821	-0.364654	-0.563269	-0.0777618	-0.391409	-0.520628	-0.141848	0.35194	-0.383839	-0.338865	-0.363526	-0.603498	-0.383457	0.629313	-0.154425	-0.15782	-0.255649	-0.142181	-0.0969809	-0.207808	-0.045047	-0.0354218	-0.120765	-0.295371	-0.730124	0.198083	0.249616	-0.581412	0.148583	-0.743317	-0.333512	0.0161908	-0.0799927	-0.0321408	-0.167043	-0.312535	-0.455866	-0.484513	-0.591935	-0.170347	0.110857	-0.340556	0.188409	-0.169501	-0.107606	-0.280305	-0.0161952	-0.450728	0.112324	-0.180685	-0.258622	-0.146798	-0.201579	-0.647302	-0.103413	-0.139063	-0.744029	-0.308991	-0.0178122	-0.169312	0.0303958	-0.236475	0.0114801	0.107626	0.937715	-0.356323	-0.00794822	0.141642	-0.269334	0.580557	-0.274336	-0.259796	-0.00227435	-0.41682	0.0593493	-0.348559	-0.0102594	-0.372432	-0.0533458
CRX_HIC1	0.510427	-0.928019	-0.285228	-0.813221	-1.16038	0.0558574	-0.983691	-0.541181	-0.571453	0.536543	-0.614729	0.0882951	-0.362104	0.257494	-0.0300908	0.0441655	-0.078039	-0.064964	0.400144	1.4653	-0.148991	-0.161108	-0.727816	-0.46534	-0.273574	-0.057348	-0.0737588	-0.277292	0.560815	0.372947	-0.4752	0.0739891	1.08142	0.0230475	0.095196	-0.0175118	1.99531	0.225146	0.229344	-0.301078	-0.282014	0.247849	0.473261	0.380884	-0.149769	-0.680108	-0.237729	-0.55961	0.459193	-0.410692	0.739099	-0.596125	-0.259154	-0.273262	-0.507962	0.0789721	0.552918	0.224244	0.200791	0.637347	0.28814	-0.0611626	-0.0232018	0.338267	0.27217	-0.389544	-0.237932	-0.192639	0.277747	2.12831	-0.0361928	-0.0306552	0.717839	-0.807687	0.462794	0.171203	1.12479	-0.268856	-0.907186	-0.492136	-0.0565783	0.0108595	-0.0706059	-0.557734	-0.414934	0.0667487	0.146547	-0.563238	0.505077	-0.027391	0.710834	-0.324151	-0.412597	0.642265	-0.304068	-0.118764	-0.326958	0.0488422	0.241103	-0.124657
CRX_HOXB6	-0.321764	0.0851001	0.148069	-0.399937	-0.314906	0.129959	0.5112	0.302985	0.00618323	-0.715799	0.0808807	-0.168901	-0.278474	1.10229	0.185138	0.0113653	-0.21704	-0.287921	0.103689	0.249234	0.726264	-0.0690308	-0.0287821	-0.323409	0.430168	-0.179237	-0.0294224	0.186642	0.0461138	0.581063	1.67811	0.0855094	-0.248135	0.900047	-0.340453	0.018684	-0.0146266	-0.068727	0.445331	0.227856	-0.104178	0.0244244	0.183099	0.537574	-0.297466	-0.160019	-0.223551	1.81026	-0.562356	0.113486	-0.270512	0.134643	0.123775	0.16933	-0.145026	-0.210648	0.846762	0.20113	-0.205551	0.0699338	0.219047	0.255866	-0.00536873	-0.25291	1.566	-0.0165285	0.117227	0.171297	0.0328957	1.06023	-0.226562	0.184316	-0.267133	0.170489	1.63614	-0.321658	0.125436	-0.80814	-0.623502	-0.200116	-0.0259814	-0.205675	0.730653	-0.538356	-0.305103	-0.339033	-0.299306	-0.104459	-0.101578	-0.0976745	0.0926814	-0.24626	0.205017	-0.198629	-0.136124	0.154718	-0.150523	-0.166658	-0.315722	0.0937104
CRX_HOXC8	-0.374663	-0.195521	0.389135	0.0739902	-0.412928	0.568023	0.603536	-0.213234	0.666828	-0.372499	-0.366137	-0.143499	-0.00728056	1.46315	0.154369	-0.915756	0.0570793	-0.181507	0.677032	0.308006	0.483185	-0.367894	-0.144606	0.0637509	-0.0583485	0.0929788	-0.0568752	-0.40394	0.200233	0.17563	1.02544	0.122473	0.205303	2.0081	-1.09044	0.106129	0.2904	-0.265357	0.495759	0.161375	0.568525	0.171729	-0.0422731	0.632206	-0.139905	-0.593088	-0.0686457	2.35912	-0.976102	-0.145409	-0.710937	0.239225	-0.396991	0.160901	0.163065	-0.109755	0.521883	-0.211756	-0.225563	-0.909932	0.427666	0.181262	-0.0541543	-0.0140975	2.33015	0.130876	0.276852	0.738112	-0.175359	0.733966	-0.0846964	-0.414856	-0.316544	0.314879	1.01961	-0.463052	0.224147	-0.741974	-0.821817	-0.146248	-0.249205	0.124996	0.336459	0.0233057	0.0920246	-0.300749	-0.329948	-0.127901	-0.777778	-0.0230641	0.0468583	-0.300907	-0.515352	-0.565137	-0.225129	0.176482	0.160117	0.361941	-0.27417	-0.227022
CRX_IRF1	1.39913	-2.09701	-0.23654	5.46908	0.207097	-0.0170405	-0.413002	-0.216064	-0.0639078	0.297139	-1.15354	-0.0145072	-0.328453	0.0338867	0.0697269	-0.336797	0.366357	-0.426327	0.58744	0.361621	-0.413999	-0.165039	0.602777	0.441316	-0.496415	-0.270868	-0.456744	-0.124045	-0.927055	-0.181671	-0.382748	-0.351854	-0.215108	-0.379749	0.637397	-0.487911	-0.275945	0.429058	-0.199137	0.0512813	-0.0400595	-0.199327	-0.494262	-0.507076	-0.000967061	-0.809957	1.44658	-0.305532	0.145138	-0.552507	0.257296	-0.00331705	-0.187663	0.420258	-0.0454598	0.0621213	-0.0777829	-0.487816	-0.265095	-0.73951	0.0301982	-0.225988	-0.240289	0.727853	-0.33063	-0.444897	0.0488045	-0.333326	-0.308955	-0.32689	-0.343589	-0.274075	0.212507	0.244151	-0.276274	0.15708	-0.0387508	0.820088	0.0944746	0.00266826	-0.105315	-0.211584	-0.263942	0.204499	-0.137885	-0.252857	5.43772	0.476132	0.343556	0.158244	-0.541209	-0.40506	-0.302906	-0.249265	-0.195263	-0.42585	-0.0714358	-0.207506	0.103654	-0.241225
CRX_IRF4	1.25385	-1.85937	-0.242641	0.0508952	-0.228097	0.0540611	-0.281189	-0.356514	-0.857737	-0.1304	-0.534722	0.155539	-0.174096	-0.196118	-0.0401494	0.56329	0.531599	-0.398118	0.510694	0.417623	-0.351911	-0.230709	0.300905	0.284167	-0.209848	-0.204514	-0.434146	-0.141652	-0.422536	-0.0855213	-0.433189	-0.339125	0.285931	-0.392879	1.15559	-0.135264	-0.112504	0.654567	0.141279	0.355282	-0.261022	-0.389985	-0.066604	0.0360816	-0.320002	0.137513	0.0783364	-0.472281	1.53089	-0.412645	0.721033	0.237014	-0.09842	-0.495068	-0.153231	-0.10344	-0.16931	-0.358779	-0.227914	-0.429791	0.425396	-0.172348	0.0712437	0.252974	-0.280772	-0.525071	0.0066179	-0.131577	-0.452602	-0.173487	-0.103524	-0.149959	-0.0316321	-0.33758	-0.270616	2.14617	0.017709	-0.0196774	0.0695223	-0.0383983	-0.282284	0.111046	-0.161674	-0.0573602	-0.0159973	-0.254198	-0.419309	0.0199269	0.956301	0.16969	-0.45791	-0.0947733	-0.0521117	0.413601	-0.0174245	-0.384406	0.278263	-0.353249	0.0755786	-0.147123
CRX_JDP2	1.35737	-1.91351	-0.254392	0.207675	0.407728	-0.345521	-0.665812	-1.01421	-0.707633	1.04703	-0.755176	-0.119248	-0.547115	0.0452123	0.244574	-1.17886	0.720193	0.550713	0.0764325	0.840785	-0.41339	-0.262839	1.24287	0.5991	-0.788586	-0.409259	-0.252952	-0.61339	-0.333072	0.287486	-0.396995	-0.209013	0.648968	-0.114383	0.662748	-0.635034	0.565866	0.264266	-0.118124	-0.191615	-0.231416	-0.452155	-0.55058	-0.216512	0.284407	-0.663297	0.178445	-0.153753	1.78693	-0.519898	0.770071	-0.758903	-0.155676	0.640256	-0.155718	0.13323	-0.242131	-0.226146	0.238105	0.127319	0.75162	0.0238436	0.0177012	0.372742	0.182739	0.192703	-0.154024	-0.0785266	-0.159425	0.117407	-0.369931	-0.0870127	-0.436561	1.04596	-0.0419359	0.120154	0.855691	0.949149	-0.544601	-0.0979638	-0.447522	0.0299345	-0.470216	0.47086	-0.141108	1.23067	-0.00821221	1.40011	0.515149	0.305918	-0.063466	0.163426	-0.562236	-0.638835	0.218073	-0.0429456	0.850424	0.0736917	2.25928	0.172432
CRX_JUN	-0.592686	0.657296	-0.332584	0.12327	-0.527297	0.339456	0.566469	0.93827	1.5425	-0.168503	0.559611	0.0460559	1.3906	0.0199404	0.0712674	-0.0942746	0.05625	-0.28488	0.846331	0.11712	0.472002	0.155032	-0.922296	-0.492634	0.83563	-0.241883	-0.2775	-0.0137087	-0.154236	-0.193176	-0.284978	-0.277389	-0.488855	-0.430903	-0.489862	-0.146009	0.117438	-0.419514	0.30965	-0.40068	0.0989926	-0.059832	0.634019	-0.0901237	-0.30162	-0.665199	0.346016	0.28298	-2.00116	0.305771	-1.22831	0.910023	0.111366	-0.73591	-0.162091	-0.7072	0.561629	0.51126	-0.421021	-1.25002	0.207217	-0.369135	-0.400246	0.336065	-0.669086	0.112112	-0.10286	-0.0146369	-0.51156	0.318884	-0.419125	-0.0204007	-0.65407	0.27542	-0.271094	-0.168815	-0.596342	-0.25915	-0.202576	-0.202307	-0.206274	-0.040806	-0.618291	-0.193989	0.387562	-0.0457664	-0.0501639	-0.374298	-0.495773	-0.779579	-0.248109	0.37266	-0.240234	-0.443172	0.747199	-0.226376	-0.405713	-0.157661	-0.432003	-0.427933
CRX_KLF4	-0.456737	0.222712	0.150909	0.183856	-0.184278	-0.0437011	-0.0143378	0.402433	1.21677	-7.5356e-05	-0.29111	-0.116889	0.0856848	0.624549	-0.209974	5.26605e-05	0.909887	0.28681	0.0377974	0.580842	0.233645	0.367033	-0.141224	0.0378607	-0.00949298	-0.0657195	-0.470956	0.0633118	0.0551397	0.0894813	-0.453728	0.27025	-0.225704	-0.559254	-0.676807	0.332203	-0.0530484	-0.0891021	0.756039	0.0821982	0.449473	0.00382433	-0.0726175	0.143746	-0.417408	-0.659604	-0.290316	0.128416	-1.62307	0.747358	-0.93973	-0.329151	0.166513	-0.327106	0.348159	-0.237418	-0.310019	-0.321417	-0.17036	-0.697636	-0.0463749	0.339558	-0.0612616	0.10245	-0.00816041	0.189844	0.144721	0.0131504	-0.396342	0.216502	-0.160019	-0.439825	-0.0336318	-0.106133	-0.243553	-0.169668	0.0320892	-0.320978	-0.087313	0.0629352	-0.217582	0.549582	-0.438916	0.438369	-0.54895	0.107096	-0.339324	0.170748	-1.14139	-0.0681644	0.35373	-0.215931	-0.217276	0.256454	-0.361614	-0.0274484	-0.34854	-0.0560247	-0.202203	-0.218367
CRX_LHX2	0.554752	-0.638511	-0.209098	-0.723019	-0.749175	2.17887	-0.249105	-0.395412	-1.23587	-0.273144	-0.486364	-0.525884	-0.111575	-0.671318	-0.236869	-0.409127	-0.511766	-0.716264	-0.300014	-0.0462231	-0.237725	-0.29737	0.437876	0.039236	-0.827733	-0.015899	-0.366351	-0.335968	0.39262	-0.0694064	-0.495568	1.17551	1.35546	-0.428112	2.12624	0.123112	-0.128016	0.0647808	-1.00753	0.469205	-0.497218	-0.421273	-0.483693	0.248915	0.114272	1.08773	-0.256258	-0.569606	1.45898	-0.625928	1.29039	0.517629	0.119568	-0.167053	1.5113	-0.120088	0.313589	0.454749	1.53818	1.1319	-0.330154	-0.336254	-0.140862	-0.813078	-0.024056	-0.264347	0.741303	-0.396376	-0.0245235	0.108958	-0.319889	-0.152732	-0.393384	0.49088	0.349203	-0.535848	-0.703726	0.648846	0.372065	-0.456224	2.93782	0.179906	0.692416	-0.428591	-0.215368	-0.250658	0.00344717	0.411556	1.57696	-0.0928975	0.512513	-0.298251	0.966608	-0.212543	0.247961	-0.39586	1.19304	-0.392494	0.0237034	-0.135466
CRX_MECOM	-1.23945	1.41008	1.37641	0.0364086	-0.235884	-0.934624	-0.110644	1.21574	0.113286	-1.45447	0.513603	0.0691652	-0.632599	0.482305	0.593147	0.66475	-0.0799582	1.6616	-0.43664	-0.30989	0.420322	0.0856415	-1.02576	-0.704367	0.912947	0.148837	-0.310155	-0.513747	1.43558	-0.490643	-0.357891	0.516544	-0.866769	-0.477237	-0.938985	0.596902	0.0362971	-0.557179	0.276876	-0.282592	-0.781908	2.37583	-0.467396	-0.342234	0.671151	-0.898164	-0.688203	-0.43047	-0.807518	0.934844	-0.282753	-0.73754	-0.478043	0.271302	-0.39969	-0.387054	-0.343111	-0.27602	-0.406898	1.05324	-0.33571	0.111096	0.734106	-0.87092	1.05736	-0.352031	1.86561	-0.17626	-0.400524	-0.20399	-0.374668	1.01084	0.339942	-0.61793	-0.254616	-0.274647	-0.92274	-0.879679	-1.03472	-0.100849	0.227079	-0.224401	-0.239102	-0.21432	-0.124831	-0.408575	0.00104762	-0.116432	-0.398484	-0.0761141	0.404791	-0.316335	0.00340377	-0.788757	-0.101432	2.15976	-0.46567	-0.338386	-0.302329	-0.164161
CRX_MYC	-1.29551	3.65888	-0.126808	-0.15085	-0.519893	0.213954	-0.219588	0.580487	0.864699	-0.229779	2.19922	-0.123234	0.64303	0.190433	-0.0621155	-0.469637	0.0319316	-0.398101	-0.0162167	0.13963	-0.215812	0.10033	-1.31453	-1.0216	0.601801	-0.235501	-0.513049	-0.0311214	-0.358461	-0.360236	-0.477105	0.0294668	-0.729985	-0.536775	-1.91263	-0.0261743	0.174909	-0.39261	1.0813	0.15715	-0.127496	0.0470194	-0.0604467	0.11632	-0.099583	-0.791178	-0.94189	0.492621	-1.5036	0.276771	-1.46927	-0.0998086	-0.158322	-0.591708	0.103788	-0.402993	0.0579657	-0.493878	-0.390351	0.996452	-0.507905	-0.285662	-0.219222	-0.0926791	-0.421811	-0.251069	-0.468804	-0.310681	-0.29136	0.550358	-0.121628	-0.32766	-0.282162	-0.43286	-0.669414	-0.262345	-0.782342	-0.66204	-0.584635	0.0570551	-0.250828	-0.141643	-0.256094	-0.185287	-0.48169	-0.21012	-0.54332	-0.553967	-0.310882	-0.282106	-0.235792	-0.22309	-0.463412	0.456102	-0.355791	0.0508778	0.158699	-0.306392	-0.484288	-0.0804777
CRX_MYRF	-1.35561	2.04021	-0.322447	-0.290974	-0.609752	-0.23674	0.7925	0.673088	0.0254271	-0.545046	0.179855	-0.164687	-0.905679	0.580715	0.191479	-0.161043	0.30428	4.8425	-0.493748	0.746671	2.11635	0.35521	-1.02625	-0.0122418	-0.0467428	0.00318406	0.159277	-0.204237	0.0442776	-0.278595	-0.416332	-0.0773788	-0.510564	-0.75874	-0.679472	1.38644	-0.43675	1.62186	-0.75198	-0.523196	-0.892722	0.0112439	-0.507978	-0.503909	0.509562	-0.681435	0.0399337	-0.286027	-0.728503	0.0683264	-0.194957	-0.0355103	0.642151	-0.133119	0.0740988	-0.136481	-0.202546	-0.0405784	-0.0212947	0.607552	-0.183799	0.64629	0.817622	-0.958027	1.46962	-0.343298	0.603395	-0.188422	-0.517738	0.336137	-0.163998	0.977573	0.615019	0.0929526	-0.0407276	-0.135109	-0.122714	-0.957284	-1.17114	0.104177	-0.233104	-0.188466	-0.184676	-0.536239	0.22658	-0.213068	-0.275226	-0.590344	-0.518091	0.251135	0.665182	0.0725838	0.116847	0.136984	-0.27593	0.209254	-0.466544	-0.336945	0.116171	-0.359526
CRX_NEUROG2	-0.377561	0.335549	-0.309721	0.466729	-0.404159	0.182805	-0.00690688	0.357135	1.06557	-0.435882	0.294443	0.112184	0.498823	0.317498	-0.119449	-0.00837338	0.0538939	-0.428903	0.344564	0.342012	0.193791	0.204657	-0.576999	-0.110248	0.36698	-0.110625	-0.0355548	0.231209	-0.390593	0.0116365	-0.343342	0.0586425	-0.187583	-0.47751	-1.19391	-0.117717	-0.0715259	-0.110462	0.541707	0.097401	0.0869487	0.00228802	0.109969	0.330356	-0.347257	-0.787063	-0.386624	0.364698	-1.06125	0.363362	-0.81548	0.281355	0.339195	-0.526346	0.452639	-0.297668	0.0693395	-0.165454	-0.125669	-0.499663	-0.196731	0.0940849	0.19614	0.0543231	-0.192431	-0.288692	0.0621875	-0.155494	-0.51106	0.414341	-0.125443	-0.185977	-0.340782	-0.0315749	-0.390578	-0.308836	-0.316021	-0.325535	-0.105413	0.132887	-0.0224861	0.118117	-0.29055	0.741441	-0.374122	-0.237914	-0.360471	-0.261255	-0.376166	-0.463916	-0.0858332	-0.232403	-0.38813	0.305011	-0.123611	-0.0341851	-0.374907	-0.351928	-0.448812	-0.239344
CRX_NFATC1	-0.873708	1.18186	0.0467522	-0.202966	-0.239075	0.124319	0.487151	0.489901	1.11095	-0.167154	0.345862	0.228816	0.782775	1.17676	0.141432	-0.231003	0.169477	-0.049641	0.231401	0.723306	0.313079	0.170978	-0.551647	-0.146977	0.34413	0.0825241	0.0432492	0.108394	0.361711	-0.369363	-0.353918	0.50429	-0.0992939	0.188329	-1.25507	0.111906	0.431164	-0.445942	0.862176	-0.505712	-0.0820251	0.277042	0.800425	1.54973	-0.42976	-0.553872	0.0682672	0.176409	-2.6783	0.604225	-1.3525	-0.0511813	0.422561	-0.26185	0.284634	0.153769	0.268299	-0.212138	-0.038536	-0.9488	0.0250433	0.0507067	-0.182841	0.151784	0.028314	0.201269	-0.266366	-0.439493	0.0729162	0.790276	-0.0675666	-0.207501	-0.380653	-0.452154	-0.373431	-0.41033	-0.269269	-0.104685	0.195588	-0.286173	-0.771062	-0.326251	-0.319605	-0.210488	-0.20115	-0.133989	-0.545683	-0.601153	-1.29358	-0.540626	-0.207035	-0.416948	-0.701415	0.162776	-0.138042	-0.39405	-0.277123	-0.241652	-0.480019	-0.455589
CRX_NKX25	0.13001	-0.791752	0.172033	-0.0804847	-0.212599	-1.01645	-0.369159	0.0928027	-0.258025	0.614218	-0.506897	-0.115375	0.367954	0.0634603	-0.409595	0.278052	0.0366564	0.169667	0.581919	1.13115	0.0870897	-0.38411	-0.312399	-0.208958	-0.239035	0.148525	-0.214777	-0.608022	-0.613833	0.194805	-0.33223	-0.457869	-0.00570102	-0.336691	0.323989	0.578282	0.284445	-0.168012	1.22533	-0.089169	-0.0984073	0.105678	-0.186478	0.315008	-0.484532	-0.748852	-0.00387762	0.267284	0.0399985	0.153649	0.0660822	0.149272	-0.192562	-0.196461	0.643813	-0.223041	-0.154981	-0.374657	0.0419264	0.127463	0.854337	-0.41996	0.246781	0.143259	0.144515	-0.281907	0.367012	-0.179889	-0.515086	0.608395	-0.246217	0.209495	-0.384487	0.00691994	-0.282883	-0.544452	0.0524713	-0.765307	-0.154509	-0.192624	-0.315683	0.174306	-0.312525	0.486246	0.178186	0.0846029	0.156611	0.0264207	-0.269386	-0.146962	-0.186091	-0.429936	-0.545746	0.200708	-0.127619	0.0335864	-0.112437	0.394933	-0.281862	0.414329
CRX_NKX31	0.201308	-0.293105	-0.33731	0.0365522	1.19308	-0.31677	-0.0995626	-0.279838	0.922969	-0.447807	-0.125985	0.0277977	0.442525	0.194436	-0.0215104	0.727819	-0.0724118	-0.248921	-0.189058	0.132145	0.130496	-0.476874	-0.599919	0.613466	0.182855	0.226413	-0.580306	-0.0625452	-0.108295	0.0350464	-0.510599	-0.0518643	-0.482147	-0.798615	-0.122648	-0.309876	-0.0112064	-0.530683	0.844413	-0.223317	0.719048	0.137919	0.252446	-0.241748	-0.39082	-0.52464	1.06634	-0.0138221	-1.32706	-0.307789	-0.853872	-0.0916748	-0.515177	-0.741298	-0.352947	-0.228126	-0.130788	-0.362799	0.283572	-0.94039	0.906962	-0.279834	-0.417966	1.30343	-0.231877	-0.0846912	-0.587855	-0.426424	0.0666865	0.265008	0.0376487	-0.398352	-0.0970143	0.465629	-0.264796	0.00298329	-0.204873	0.466049	-0.16692	-0.131514	-0.258217	-0.144109	-0.529341	0.664415	0.21344	-0.40998	-0.274152	0.228357	-0.600521	0.274136	-0.167338	-0.41836	-0.364013	-0.456844	-0.33281	-0.339713	-0.226048	-0.176436	-0.0795742	-0.62872
CRX_ONECUT1	-0.218839	-0.159622	-0.0659858	0.0159931	-0.177613	-0.0506838	0.0793971	0.718742	0.524369	-0.0680768	0.0223785	-0.0564192	0.58693	0.277179	-0.197022	0.284818	0.668379	0.123113	0.273407	0.470534	0.376594	0.161653	-0.405193	-0.245873	0.509766	-0.278763	-0.14215	0.165664	-0.198432	0.386965	0.107707	0.0143945	-0.140991	-0.334607	0.395238	0.100921	0.157757	-0.0652612	0.459758	-0.0725225	0.249566	0.114456	0.230735	-0.0638867	-0.320744	-0.775569	-0.212188	0.280454	-0.552	0.416774	-0.940673	-0.0523633	0.0167971	-0.344312	0.433515	0.00325545	-0.210758	-0.404943	-0.315004	-0.675439	0.0363487	-0.112204	-0.106268	0.198358	-0.160474	0.0067702	0.13811	-0.335935	-0.317551	0.158941	-0.214179	-0.185541	-0.220132	0.0651957	-0.335171	-0.240908	-0.0766676	-0.151932	0.212845	-0.00602838	-0.262826	0.330793	-0.233171	0.300699	-0.0206749	-0.246963	-0.39263	-0.0864546	-0.536149	-0.227811	-0.132298	-0.102334	-0.0666657	0.237176	0.0159555	0.0597707	-0.0804586	-0.1909	-0.303964	-0.286637
CRX_ONECUT3	0.190858	-0.109206	-0.164808	-0.154644	-0.162478	-0.144204	-0.196194	0.411606	0.208989	-0.296614	-0.174864	-0.398845	0.394624	0.301466	0.24671	-0.29871	0.119276	-0.499116	-0.120714	0.5417	0.319918	-0.210118	-0.253496	-0.288818	-0.0984026	0.168428	-0.357073	-0.0321257	-0.129545	2.23574	-0.405427	-0.180717	-0.47367	-0.0305575	0.512863	-0.186406	-0.114862	-0.0511529	0.146673	-0.0116235	-0.0366867	0.342835	0.189753	0.496084	-0.107392	-0.791025	-0.375421	0.204945	0.172072	0.553772	-0.271297	-0.267038	-0.189746	-0.324173	0.377445	-0.178282	-0.0586663	-0.158705	-0.424084	-0.378608	-0.239195	-0.0215292	-0.0126945	0.548667	-0.20947	0.299828	0.222984	-0.144373	-0.41836	0.143254	-0.337442	-0.0935661	-0.393143	-0.00334796	-0.309794	-0.152925	-0.439474	-0.435203	0.131754	-0.0925295	-0.168934	0.0904396	-0.236489	0.333705	-0.382473	-0.127307	-0.452806	-0.156737	0.254483	-0.27683	-0.183073	-0.371042	0.254081	0.226282	-0.317704	0.0208271	-0.205423	-0.0259563	-0.427654	0.276119
CRX_OTX2	-0.976902	0.931097	0.120167	0.106438	-0.624815	0.0303346	0.271384	0.526487	0.556372	-0.304764	0.132058	-0.0968126	-0.336213	1.78953	0.537593	-0.282102	1.1532	0.481089	-0.256166	3.02147	0.941139	0.337586	-0.797858	-0.0906328	0.401245	-0.172092	-0.00988947	-0.275634	0.190906	0.32706	-0.442346	0.0195806	-0.40059	-0.207596	-0.676827	0.591435	0.139075	-0.312855	0.419938	-0.398332	-0.228486	0.185868	0.343168	0.0516928	-0.378353	-0.642489	-0.121851	0.00265543	-1.11648	0.820544	-0.785973	-0.153481	0.113037	-0.611888	0.803985	0.0298641	-0.186263	-0.398666	-0.425841	-0.444935	0.202918	0.783702	-0.0183033	-0.357519	1.09901	0.513187	0.183359	-0.0917877	-0.281118	1.46731	-0.00691727	-0.402232	0.0625159	-0.0857779	-0.272846	-0.577086	-0.0642378	-0.632656	-0.635039	0.216418	-0.486326	-0.132494	-0.461165	-0.0266392	-0.441018	-0.354872	-0.399277	-0.332677	-0.772798	-0.481391	0.539863	-0.123329	-0.388564	-0.281818	-0.206799	0.366536	-0.398878	-0.0448468	-0.222288	-0.0861927
CRX_OVOL2	-0.714051	0.635853	0.122256	-0.130347	0.21358	-0.212728	0.24884	0.864078	0.212465	-0.0464129	0.0277889	-0.170704	0.35826	0.374496	0.0212193	0.516691	0.625236	-0.180024	0.0288124	1.16515	0.264422	0.484531	-0.483235	-0.472099	0.917615	0.464	-0.0850239	0.203316	-0.0741308	-0.274141	-0.500909	0.121037	-0.407733	-0.367183	-0.329856	1.29564	-0.0940851	0.231864	0.519531	0.0607296	-0.184457	0.639083	0.0144944	0.0312368	-0.231329	-0.954757	-0.234841	-0.130825	-0.680773	-0.032661	-0.880751	0.0783892	0.041353	-0.282656	0.0136477	0.202328	-0.0396276	-0.431506	-0.200333	-0.560546	-0.199023	0.361847	-0.276229	-0.0641728	0.11289	-0.0946451	0.483665	-0.489905	-0.513957	0.0691283	0.545841	-0.279388	0.246335	-0.343983	-0.54827	-0.116648	-0.184538	-1.10897	-0.0125119	-0.207945	-0.454217	0.8068	-0.253024	0.346598	-0.223339	-0.276574	-0.160752	-0.154868	-0.633376	0.00440614	0.194916	-0.408194	-0.115558	0.055597	-0.517572	0.194122	-0.487791	-0.192684	-0.336605	0.146884
CRX_PAX2	-0.139598	0.343335	-0.0679558	-0.201538	-0.00174258	-0.145967	0.0357381	-0.451109	0.40066	0.45006	0.0627425	3.77066	-0.021949	0.431184	-0.195164	0.0675344	0.434707	-0.300826	-0.219172	0.51247	-0.364285	-0.0575879	0.14427	0.316868	0.077986	-0.113193	-0.395286	0.0415331	-0.424577	1.033	-0.292159	-0.220385	-0.336905	-0.355069	0.365193	-0.156283	-0.191797	-0.126765	1.08558	-0.209174	-0.0705905	-0.140341	-0.316516	-0.134729	-0.413266	-0.662222	-0.243319	0.0171698	0.024515	0.120103	-0.661531	-0.233713	-0.124049	-0.389175	0.0252731	-0.0381915	-0.179203	-0.450311	-0.319898	-0.52355	0.0694241	0.0627437	0.00341353	0.351093	-0.230873	-0.412035	-0.304688	-0.419523	-0.107519	0.55864	-0.287881	-0.266903	-0.0830998	-0.414743	-0.411011	0.0651918	-0.38322	-0.159887	0.0850289	-0.0231008	-0.20657	0.582139	-0.16565	0.182319	0.102904	0.0455727	-0.369582	0.156586	-0.0174681	0.133994	-0.20118	0.882639	-0.239946	0.425284	-0.313085	-0.0661609	-0.174259	-0.313497	-0.317408	-0.314944
CRX_POU4F2	-0.414668	0.479963	0.029326	-0.00374209	-0.174231	0.235134	-0.0255436	0.460526	0.591892	0.0674354	-0.0539787	-0.0446952	0.451393	0.432025	-0.163807	0.131082	0.39672	0.0242619	0.227331	0.365927	0.391287	-0.0188728	-0.635581	-0.447806	0.180636	-0.365494	-0.550738	0.0618584	-0.11817	-0.23956	-0.337279	-0.109665	-0.0172255	-0.422058	-1.0578	0.368094	-0.114214	-0.397002	0.499617	0.0153922	-0.0615624	-0.160589	0.110837	0.324692	-0.436691	-0.848034	-0.0130032	0.242126	-1.58965	0.40765	-0.7494	0.105579	-0.0336493	-0.440447	0.546669	-0.174889	-0.0786625	-0.340412	-0.245592	-0.000781395	-0.100448	-0.310606	-0.167616	-0.280072	-0.152494	-0.0152081	0.146669	-0.118087	-0.379146	0.0182634	-0.275262	-0.186066	-0.208517	-0.106677	-0.387201	-0.23369	0.0100848	-0.258726	0.190738	0.0749678	-0.116483	0.263698	-0.393023	0.125635	-0.486401	-0.0509847	-0.407957	-0.265291	-0.523791	-0.292166	-0.163945	-0.154147	-0.412912	0.448733	-0.307159	-0.0902261	-0.223438	-0.302142	-0.226313	-0.237002
CRX_PPARG	-0.622991	0.270866	0.23203	-0.110348	0.0989189	-0.0374277	0.266433	0.595842	0.512764	-0.187486	0.122219	0.0588198	0.515103	0.0673519	-0.345461	0.257469	0.239511	0.520423	0.189015	0.294842	0.0451232	0.241257	-0.635382	0.113312	0.479718	-0.126795	-0.45446	-0.0228388	-0.00476057	-0.390803	-0.433189	-0.150114	-0.192394	-0.405982	-0.0847692	0.806434	-0.0512133	-0.197078	0.200218	0.0691272	0.0874419	-0.00815768	0.239454	0.342001	-0.231977	-0.71029	-0.32827	-0.0146431	-0.837482	0.464977	-0.876586	0.161006	0.190101	-0.417782	0.355898	0.0440165	-0.228878	-0.167126	-0.333712	-0.397119	-0.0917748	0.0321593	0.0779169	-0.187821	-0.248629	-0.217616	0.025172	-0.321254	-0.412016	0.247845	0.0673536	-0.324674	-0.167524	-0.0382368	-0.156506	-0.372155	0.12111	-0.343658	0.143882	0.0544885	-0.171161	-0.0628198	0.0288471	-0.174282	-0.0967737	-0.303758	-0.461679	-0.171338	-0.7267	-0.121651	-0.0987577	-0.174501	-0.364289	0.196527	-0.202147	0.0353471	-0.219646	-0.114383	-0.277321	-0.416061
CRX_PROP1	-0.0542157	-0.148488	-0.0152817	-0.374633	-0.162225	0.0675767	0.137678	0.0581409	-0.0553585	-0.182154	-0.0763187	-0.0341625	-0.0629944	-0.0795915	-0.17687	0.121838	0.0149773	-0.374626	-0.0317344	0.158135	0.037136	-0.0241973	-0.540659	-0.554389	0.199491	-0.284137	-0.359315	0.0415686	-0.125788	-0.077313	-0.42862	-0.211093	0.225116	-0.549589	-0.00848967	0.355209	0.639344	-0.17784	0.146876	0.15328	0.132268	-0.12201	-0.346345	0.038142	-0.221144	-0.344502	0.0118686	0.0224243	-0.673222	0.320639	0.301624	-0.253821	0.0982424	-0.21601	0.564618	0.015982	-0.168795	0.454901	-0.495448	0.0672104	-0.173114	0.119463	-0.0474454	-0.339688	-0.190813	0.169255	0.258454	-0.209923	-0.338808	0.167369	-0.370643	-0.248319	-0.190743	0.294646	-0.0715517	-0.319998	0.0568713	-0.522626	0.0316332	0.172189	0.0360071	-0.0828801	0.0242562	0.070999	-0.116762	-0.0324649	-0.174719	0.277535	0.216965	-0.0823794	0.711504	-0.15314	-0.201443	0.0418167	-0.181792	0.142146	-0.0618766	-0.235754	-0.0850441	-0.279564
CRX_PROX1	-1.12806	1.4768	0.624998	0.231168	0.190682	0.287867	0.672748	-0.137521	2.01937	-0.545068	0.915869	-0.401739	-0.0736048	0.66552	1.62223	-0.389391	0.180334	0.138267	0.286493	-0.0859682	-0.213412	0.662839	-0.22129	0.691544	0.131629	-0.258801	-0.455758	0.00118101	0.655408	-0.468726	-0.577787	0.0308803	-0.44462	-0.916209	-1.11528	-0.943105	0.1289	-0.207226	0.0596125	-0.309046	0.911445	-0.21918	1.04515	-1.01652	-0.536566	-0.811159	-0.307804	-0.27393	-1.831	0.268998	-1.63922	-0.728989	-0.331332	-0.370944	-0.608261	-0.197356	0.1367	-0.290963	-0.396633	-1.32655	0.107824	-0.250785	-0.197928	1.4032	-0.123367	-0.0995512	-0.61586	-0.0168031	-0.335902	0.119559	0.0406557	0.201673	-0.320459	-0.419133	-0.762584	-0.409554	0.117248	0.842429	0.454286	-0.576439	0.0825769	-0.220517	-0.0477638	-0.782842	0.220755	-0.298008	-0.485446	-0.537945	-1.64099	-0.0827142	0.190035	0.1131	-0.129252	-0.0198348	-0.307312	-0.710934	0.0313116	0.0563034	-0.156379	0.221705
CRX_RUNX3	-0.614884	0.550551	0.0249471	0.00947482	-0.343874	0.00198527	0.124068	0.731162	0.811934	0.143913	0.326545	-0.0232201	0.434375	0.603524	-0.0699085	0.555291	0.355585	0.390343	0.333326	0.522398	0.128151	0.3478	-0.614315	-0.291161	0.538728	-0.134056	-0.132128	0.0471767	0.0272693	-0.0723227	-0.252556	-0.108338	-0.17752	-0.523643	-1.05072	0.398881	0.062062	-0.0247728	0.4296	-0.0672153	0.0249941	-0.14117	0.0854922	-0.0102368	-0.271258	-0.752745	-0.323731	0.0754507	-1.6277	0.634522	-1.0653	-0.0320622	0.0834301	-0.293672	0.313948	-0.0677795	-0.195046	-0.0702759	-0.45754	-0.606992	-0.138438	0.00402845	0.108804	0.0440561	-0.0713536	0.0193304	-0.0565105	-0.0604777	-0.439681	0.403562	-0.196981	-0.324836	0.155515	-0.228732	-0.619597	-0.368558	0.14839	-0.320001	0.0202834	0.152877	-0.18849	-0.00139815	-0.0926485	-0.000287111	-0.307425	-0.151863	-0.512643	-0.441725	-0.80009	-0.234223	0.0563423	-0.289939	-0.138155	0.498437	-0.29376	-0.118335	-0.31529	-0.30861	-0.215336	-0.272511
CRX_SOX2	0.227608	0.332872	-0.158061	-0.333713	0.0356809	0.0658715	-0.202861	0.259808	-0.2877	0.348198	0.677287	-0.268451	0.384086	-0.0954114	-0.199706	0.0293455	0.0195059	-0.393869	-0.0459154	0.206907	-0.400927	-0.200541	-0.162173	-0.128961	-0.20885	-0.197961	-0.443351	-0.124344	-0.451163	0.113012	0.00691033	-0.144537	-0.118457	-0.415554	0.966992	-0.102765	0.338764	0.315517	-0.0231718	0.525925	-0.277138	-0.213649	-0.289046	-0.362958	-0.272451	-0.738712	-0.0995169	-0.26714	0.166821	-0.19619	-0.0239119	0.287959	-0.109062	-0.179681	0.101177	0.0543488	0.0203986	-0.215067	-0.37349	0.0531605	-0.223747	-0.286915	-0.151428	0.367658	-0.409256	-0.266928	-0.283204	-0.44504	-0.278219	-0.189782	-0.424996	-0.271016	-0.302949	-0.0696597	-0.42187	-0.117416	-0.33293	-0.10007	-0.221451	-0.135428	-0.30235	-0.0967575	-0.182221	0.162931	-0.167439	-0.117124	-0.167884	-0.0695343	0.660756	-0.0799709	-0.302251	-0.322418	-0.200497	-0.00810629	-0.153306	-0.188256	-0.0195666	-0.397172	-0.0541399	-0.0117752
CRX_SOX9	-0.103913	-1.45938	-0.00257435	-0.0123366	-0.131721	0.318711	0.65557	1.5736	1.07208	-0.448577	-1.02471	-0.00495568	-0.00501342	0.319296	0.810804	2.12432	0.415541	0.22147	0.431119	0.294312	-0.268082	0.505438	0.109397	0.140717	1.46875	0.623618	-0.403593	-0.316916	-0.207723	-0.449164	0.670183	-0.116978	-0.426295	3.11999	-0.973139	-0.164406	-0.0276778	0.37055	0.14021	1.96475	-0.086226	0.029426	0.0265595	0.301801	-0.531131	-0.54563	0.134614	0.0852012	-1.43807	0.277999	-0.653631	-0.254967	-0.185967	0.566102	-0.14194	2.28359	-0.387154	-0.352648	0.0690479	-1.46181	0.476253	-0.0875427	-0.122862	0.287944	-0.220555	-0.309191	0.222156	-0.482357	-0.519126	0.0679875	2.44864	-0.524525	-0.465785	-0.674898	-0.402672	-0.419701	0.0393107	0.653809	0.655885	0.27521	-0.122065	-0.424172	-0.0952107	0.0505808	0.858063	-0.00694697	-0.319746	-0.0473099	-1.06726	-0.405845	0.171688	0.737596	0.0338911	-0.201403	-0.205911	0.0279118	-0.445222	-0.0135159	-0.724375	0.238138
CRX_SOX13	-0.231922	0.169473	-0.349208	-0.464912	-0.698612	-0.386815	-0.478469	-0.218578	-0.162811	0.578033	-0.303918	0.0734198	-0.180472	0.411356	-0.451353	-0.203155	0.517317	0.523746	0.511756	0.597383	1.00758	-0.0879656	-0.75488	-0.311735	-0.130534	-0.160331	-0.189587	0.18548	-0.0920081	0.000572725	-0.372682	0.108655	0.166383	-0.199248	0.219147	0.705281	-0.455519	-0.070884	-0.00674018	-0.561596	-0.177397	0.0229499	-0.0213747	-0.00987215	-0.470506	-0.138644	-0.184509	-0.0445786	-0.494556	0.671983	0.334679	-0.342884	0.216408	-0.0237054	0.650444	-0.132293	-0.248924	-0.200639	-0.355724	0.422416	0.234237	0.825116	-0.342581	-0.459752	0.19462	0.520625	0.565195	-0.431474	-0.428005	0.888174	-0.238578	0.0791708	0.38397	0.913991	-0.614448	-0.243683	0.368556	-0.301792	-0.261182	0.132978	-0.480637	-0.17541	-0.0200013	0.379165	-0.297141	-0.197129	-0.185984	-0.59451	-0.183591	0.0713273	0.293797	-0.341459	-0.186165	0.369349	-0.566596	0.1341	0.292492	-0.0722456	0.156366	-0.571914
CRX_SOX18	0.307659	-0.480722	-0.170692	-0.153143	1.20062	0.121446	0.193794	0.659572	0.166312	-0.334362	-0.246272	-0.181728	-0.0296758	-0.235973	1.32309	1.38991	0.287678	-0.439026	-0.317232	0.106769	-0.640985	-0.2408	1.02798	0.0311104	0.243721	0.630046	0.701456	-0.45683	-1.06846	-0.167587	0.277481	-0.407609	-0.440356	1.51673	-0.533906	-0.43667	0.328642	0.130423	1.61454	0.976013	-0.436867	0.0144108	-0.223324	-0.204572	-0.569736	-0.838627	0.767129	-0.198684	-0.607084	-0.682592	-0.217905	-0.118165	-0.157632	-0.52286	-0.464233	-0.502502	-0.372712	-0.34038	-0.236521	-0.930122	0.336827	-0.435803	-0.0632289	1.04409	-0.51799	-0.547633	-0.571932	-0.542739	-0.396341	-0.471619	2.59021	-0.416205	-0.273389	-0.758946	-0.610513	-0.139722	-0.401124	-0.204651	0.56824	0.534274	-0.133377	0.711558	-0.0670699	-0.535703	-0.202184	0.285667	-0.597624	0.0465265	9.96136e-05	0.0348279	-0.471329	-0.138675	0.00610955	-0.295188	0.415574	-0.460844	-0.366398	-0.270336	-0.168875	4.07318
CRX_TEAD3	-0.143646	0.167166	-0.191963	-0.846148	-0.467073	-0.133375	0.00773691	0.0906509	-0.672188	0.852417	-0.106823	-0.249089	-0.667282	0.341898	-0.118308	-0.529893	-0.169273	-0.0617559	-0.354486	0.616413	0.404186	-0.252119	-0.755641	-0.205411	-0.286052	-0.178902	-0.329889	-0.139216	-0.0351632	0.0738054	-0.533977	-0.183254	0.566041	-0.391346	0.482303	0.458954	-0.144117	-0.0808209	-0.50227	-0.205383	-0.283839	-0.303918	-0.0722702	-0.244057	0.0599097	-0.104543	0.217219	-0.290996	0.208988	0.231311	0.821909	-0.149308	0.278446	0.14707	0.270886	0.086201	-0.0218555	-0.139596	-0.3124	1.04899	-0.377311	0.227638	0.0382334	-0.616063	0.502928	0.0657711	0.177921	-0.428043	-0.352153	0.690012	-0.143193	0.289596	-0.0307036	0.515679	0.271934	-0.339044	0.443803	-0.340652	0.317051	0.222083	-0.325882	-0.237972	-0.174202	-0.194982	-0.285213	-0.249183	0.17758	0.0541902	0.431201	-0.275349	0.0131617	0.537437	-0.136586	-0.385813	-0.01999	-0.160632	-0.254623	0.0411408	0.13723	-0.284409
CRX_TFAP2A	-0.376704	0.0444392	0.0521356	-0.235953	-0.037273	0.0279987	-0.053304	0.976969	0.265645	0.106584	-0.142796	0.0869479	0.32335	0.344804	0.0116638	0.342724	0.395948	-0.00766635	0.409205	0.321554	0.114625	0.171838	-0.655541	-0.438855	0.360769	0.297031	-0.369027	0.140708	-0.119463	-0.449829	-0.026878	-0.0771053	-0.0672081	-0.139915	-0.343883	0.622173	0.036355	-0.127831	0.497714	-0.0809439	-0.315791	-0.257079	0.00766191	0.228308	-0.172174	-0.508681	-0.0124911	0.335193	-0.527932	0.609103	-0.427822	-0.200484	0.196084	-0.231416	0.360506	-0.0935962	-0.334878	-0.117238	0.0785953	-0.212889	0.0503013	0.247699	-0.0872692	-0.195868	0.0343403	-0.0529063	0.295771	-0.223159	-0.363861	0.189635	-0.415919	-0.141985	-0.0853623	0.248481	-0.380542	-0.259667	0.0303702	-0.104422	-0.452608	0.0541512	-0.175185	0.0134397	-0.408617	0.478612	-0.0907747	-0.027904	-0.322619	-0.0699021	-0.520157	0.0142542	-0.0496819	-0.285521	-0.0874093	0.152318	-0.0579028	0.138546	-0.420425	-0.142441	-0.0526991	-0.241261
CRX_ZEB2	0.0766416	-0.073307	0.137624	-0.408378	-0.744109	-0.278899	-0.615211	-0.631113	-0.265423	-0.0842941	-0.20346	0.0712698	-0.609085	1.10305	-0.291274	-0.303389	0.00953534	0.282977	-0.10771	0.481367	-0.358209	0.0366921	-0.81007	-0.260316	-0.376567	-0.222267	-0.263551	-0.467045	0.478229	0.0970505	-0.571415	-0.459322	0.481595	-0.562338	-0.315098	-0.535602	-0.43825	-0.540246	-0.354298	-0.52501	0.27578	-0.3895	-0.1422	0.087559	0.475809	1.1231	-0.382665	-0.109657	-0.406664	1.01859	0.466708	0.239544	0.339686	-0.51063	0.859786	0.0603801	-0.113169	3.1466	-0.217102	0.763769	-0.456012	-0.0659058	0.382064	-0.611621	0.293311	0.289741	-0.0967045	-0.495716	0.00671915	0.378013	-0.0969995	0.0729717	1.03203	0.597263	0.283149	0.0156329	1.48435	0.117617	-0.246096	2.5731	0.0531296	-0.169674	0.0329707	-0.233214	-0.297361	-0.250988	-0.0376189	-1.02086	0.218712	-0.360313	-0.210681	0.841874	-0.248789	0.896419	0.0100903	-0.433261	-0.102834	0.0721917	0.319879	-0.189196
DLX2	0.186268	0.249285	-0.0553311	-0.451376	-0.150926	0.563959	-0.17427	0.204663	0.185997	0.355051	0.686007	-0.287651	-0.0133386	-0.17515	-0.192491	-0.246335	0.0319971	-0.49895	1.04175	-0.20453	0.352862	-0.12755	0.284912	-0.0875707	-0.406265	0.109003	-0.293355	-0.281248	0.000397405	-0.0526763	-0.472718	-0.225599	0.0901384	-0.137443	-0.03842	-0.299376	-0.160854	-0.0772652	-0.122143	0.33369	0.047181	-0.342926	-0.267125	0.122747	-0.123097	-0.561004	-0.228117	-0.286157	-0.00217258	-0.309627	-0.234977	0.177558	-0.204996	-0.271926	0.556366	-0.139043	0.277101	0.152585	0.208791	0.037099	-0.366144	-0.365216	-0.14658	0.0643164	-0.273188	-0.243196	-0.300186	-0.255823	-0.211457	-0.358111	-0.188453	-0.320091	-0.160546	-0.103341	-0.212733	-0.230147	-0.10423	0.375009	0.587752	-0.0608035	0.0762171	0.116138	1.25102	-0.209214	-0.274586	-0.231698	-0.18591	0.0183294	0.367751	-0.135006	-0.466893	-0.237012	-0.224353	0.264832	-0.183557	-0.282245	0.137995	-0.316415	-0.010959	-0.192257
DLX2_DLX3	0.159302	-0.154717	-0.0442914	-0.432267	-0.350625	1.03636	0.0258701	0.410815	0.146748	-0.162466	0.591953	-0.420953	-0.252888	-0.287212	-0.310328	-0.175597	-0.0858311	-0.648368	0.755585	-0.326708	1.63154	-0.22447	0.789681	0.448471	-0.495355	0.6111	0.869929	-0.413894	0.258734	0.176282	-0.549589	-0.208159	0.284628	0.0315976	0.0498982	-0.378834	-0.227146	-0.0465974	-0.400851	0.40845	-0.0473036	-0.213742	-0.458429	0.482112	-0.123792	-0.236926	-0.454401	-0.322505	-0.00858086	-0.510529	-0.31392	0.203434	-0.365006	-0.46854	0.61025	-0.306313	0.388583	1.2951	1.93501	-0.153162	-0.332888	-0.469876	-0.231194	0.0317852	-0.0802077	-0.0787022	-0.313138	-0.184012	1.25194	-0.319227	-0.0429988	-0.237155	-0.177735	-0.0323158	0.321703	0.193582	0.0523421	0.524603	0.779938	-0.142007	0.159872	0.272424	3.42749	-0.676652	0.218109	-0.347337	-0.216457	-0.351568	0.31671	-0.00989565	-0.470878	-0.0838845	0.129346	0.207306	-0.072333	-0.194981	0.528399	-0.522867	-0.251437	0.0432658
DLX2_ELF1	0.461395	0.0932259	-0.116981	-0.369302	-0.125585	0.482624	-0.5321	-0.153725	0.0185739	0.314221	0.905787	-0.132475	0.139149	-0.353092	-0.251421	-0.564869	0.182423	-0.61008	0.620359	-0.387948	-0.120842	-0.150011	0.301663	-0.170942	-0.581442	-0.0969844	-0.462746	-0.0856525	-0.0955651	-0.147491	-0.54007	-0.399293	-0.0486172	-0.3564	0.207549	-0.424366	-0.0168033	0.0582747	-0.545648	0.143408	-0.164541	-0.420065	-0.551356	-0.281612	-0.117407	-0.566904	-0.173728	-0.209302	0.335683	-0.340227	-0.0559231	0.137239	-0.271605	-0.399569	0.583449	-0.102571	0.163981	-0.0847112	0.181197	0.139633	-0.292801	-0.464057	-0.193912	0.236929	-0.343571	-0.222937	-0.274763	-0.291324	-0.196231	-0.368999	-0.327797	-0.235791	-0.0966421	0.0338081	-0.0930597	-0.0776565	-0.312315	0.503504	0.269471	0.0189566	-0.0146388	0.272598	1.02867	-0.0133996	-0.363428	-0.209525	-0.231354	0.0444635	0.961078	0.0117728	-0.471814	-0.313347	-0.0182485	0.253427	-0.089929	-0.352291	0.0823095	-0.423239	0.207	-0.185669
DLX2_FOSB	-0.193814	0.716307	-0.30735	-0.314516	1.1054	0.82474	-0.10102	0.164092	0.547093	-0.189471	0.847196	-0.698913	1.23856	-0.0608804	0.190566	-0.629107	2.00619	-0.62729	0.624465	-0.33585	0.317064	-0.394701	2.11753	1.5403	-0.473504	0.625272	-0.365652	-0.381417	-0.420717	0.110518	-0.386284	0.0178842	-0.164792	0.274173	-0.316684	-0.524077	-0.276169	0.066562	0.0244969	-0.0294522	0.0816418	-0.116247	0.963721	0.652508	-0.498844	-0.390974	-0.0556782	-0.143145	-0.49111	-0.484227	-0.975061	0.606587	-0.335841	-0.467935	0.447828	-0.208553	0.312922	-0.12265	0.53563	-0.858148	-0.249417	-0.43317	-0.128294	0.195115	-0.570394	0.17109	-0.836204	1.13458	0.394189	0.277218	-0.198303	-0.327623	-0.575165	0.046729	-0.110571	-0.0379155	-0.519804	1.0458	1.27638	-0.157752	-0.240125	0.675874	0.853174	-0.376236	-0.10573	-0.183926	-0.499402	-0.184056	-0.286926	-0.0458436	-0.626304	-0.313957	-0.540788	0.10874	-0.410891	-0.345109	-0.109528	-0.24183	-0.380869	-0.36563
DLX2_FOXA1	-0.305012	0.0469841	-0.0995204	-0.613277	-0.464905	0.596936	0.717881	-0.136428	-0.223923	0.606507	0.017905	-0.218099	-0.39739	-0.317024	-0.235085	-0.552254	-0.334155	-0.164101	0.952007	0.0560628	1.61131	-0.0170258	0.0278492	-0.017462	-0.570956	-0.0283018	-0.256031	0.00795879	0.202661	-0.168462	-0.502643	-0.0865367	0.395813	-0.54878	0.0777717	0.80297	0.482836	0.0646822	-0.746279	0.336161	0.142124	-0.391564	-0.631162	0.28037	0.118655	1.31444	-0.607337	-0.514347	-0.456578	0.235568	0.254805	-0.437253	-0.112044	-0.0208388	0.622791	0.103057	0.0404534	-0.0707413	0.245875	0.929537	-0.163613	-0.276538	-0.216819	-0.683371	0.042155	0.601127	-0.00459727	-0.415268	0.153095	-0.022926	0.0888445	0.980188	0.425521	0.392091	1.31193	-0.238955	0.501699	-0.422532	0.482816	-0.278369	0.292252	0.109374	1.40249	-0.52677	-0.229735	-0.318732	-0.0271176	0.196683	0.0311069	-0.334541	0.677664	-0.219627	-0.270346	-0.119674	-0.256953	0.295164	0.267672	-0.395639	0.0628195	-0.211244
DLX2_FOXA3	-0.261479	0.414514	-0.158636	-0.396745	-0.47235	0.598233	0.552762	0.119045	0.177671	0.663499	0.369476	-0.324333	-0.0937687	-0.255965	-0.235919	-0.267539	-0.0798243	-0.300431	1.00348	-0.0917745	0.727648	0.024466	-0.0403915	-0.168776	-0.369909	0.0334347	-0.236936	0.12956	0.152109	-0.239716	-0.441877	-0.172341	0.200202	-0.551435	-0.669436	0.274862	0.313385	-0.00763604	-0.321903	0.269251	0.177961	-0.314184	-0.218235	0.17477	-0.0749146	0.363674	-0.583599	-0.358674	-0.357677	0.204212	-0.0844707	-0.0301261	-0.221428	-0.138647	0.432698	0.0398338	0.022832	-0.0453951	0.349264	0.349107	-0.315247	-0.390456	-0.114251	-0.371445	-0.226208	0.505502	-0.0334024	-0.261699	0.222778	0.137537	-0.28614	0.370861	0.130035	-0.0329099	0.453137	-0.0843584	0.150654	-0.211846	0.569307	-0.11581	0.18826	0.161035	1.45812	-0.366662	-0.371402	-0.199371	-0.205127	-0.00115829	-0.0759002	-0.294484	0.321586	-0.18729	-0.13701	0.164037	-0.156641	0.2867	0.259806	-0.423132	-0.206009	-0.148983
DLX2_FOXC1	-0.0891858	0.256416	-0.0153334	-0.329253	-0.367051	0.812457	-0.108955	0.206931	0.216129	0.0789976	0.375222	-0.201956	-0.253279	-0.230283	-0.0983273	-0.339981	0.101428	-0.423473	0.910697	0.0276007	1.19589	-0.0496283	0.246404	-0.248982	-0.373614	0.626284	-0.0324824	-0.139498	0.0826211	-0.126491	-0.44867	-0.301853	0.2522	-0.274945	0.122277	-0.0609272	-0.133248	-0.121106	-0.253225	0.293373	-0.00261007	-0.272131	-0.446519	0.235819	-0.294748	0.466845	-0.544861	-0.224008	-0.856679	0.188903	0.051578	0.0649599	0.0356809	-0.207277	0.689581	-0.0559227	0.376273	0.183234	0.590878	0.272361	-0.238904	-0.24358	-0.0983969	-0.269254	-0.128881	0.0948021	-0.262832	-0.192038	-0.0979303	-0.195529	-0.195669	-0.305022	-0.0699854	-0.0859042	-0.112772	-0.382115	0.160381	-0.0456544	0.403938	-0.0860505	0.0353199	0.221368	1.83612	-0.329651	-0.245182	-0.10839	-0.174749	-0.0971893	0.181751	-0.223942	-0.167619	-0.284075	-0.166515	0.0554695	-0.149516	-0.0212764	-0.0377322	-0.130165	-0.0632798	-0.181025
DLX2_FOXC2	-0.685869	0.202415	-0.0942287	-0.795133	-0.670439	0.35924	-0.259733	-0.304065	-0.68312	0.136577	-0.327147	-0.001333	-0.485756	-0.557854	-0.111742	-0.627324	-0.103816	0.413599	-0.273941	0.227621	0.459616	0.0856242	-0.454845	-0.32019	-0.738056	-0.00814845	0.0127905	0.159404	0.201317	-0.270298	-0.504739	0.0722227	0.677582	0.849427	0.0396218	0.621731	0.0953906	-0.503098	-0.614652	-0.093568	-0.147463	-0.346778	-0.637636	-0.45084	0.0223812	3.86908	-0.269113	-0.0152085	-0.0997702	1.29466	1.22281	-0.385981	1.37586	0.619635	0.420216	-0.0400455	-0.277258	0.362675	-0.0611829	1.42305	0.119606	0.636754	0.504323	-1.11947	0.918536	2.11097	-0.162696	0.864097	0.909135	0.307076	-0.222167	-0.0484272	-0.347098	0.998944	0.0335247	-0.4198	0.630433	-1.09005	-0.329083	-0.228391	-0.201042	-0.280087	0.0962068	-0.474352	1.03816	1.86444	0.354176	0.520438	-0.277556	-0.591177	1.99832	-0.341841	1.58897	-0.504461	0.493319	0.819508	0.348412	3.69101	0.560453	-0.0712558
DLX2_FOXF1	0.257165	-0.275023	0.224124	-0.629177	0.0875629	0.142604	0.473825	-0.235101	-0.584163	0.286403	0.00186206	-0.235406	-0.589543	-0.503231	-0.256184	-0.0657655	-0.0527511	-0.201933	1.20831	-0.20218	0.518449	-0.132155	0.596066	0.2459	-0.491309	0.379143	-0.010308	0.87463	0.323795	-0.27667	0.754628	-0.281696	0.463851	-0.167916	0.483948	0.249813	-0.135548	0.0673109	-0.67006	-0.119794	-0.232799	-0.264322	-0.449786	-0.154356	1.02308	4.89457	-0.0699462	-0.505541	0.672174	-0.549737	0.664982	0.186784	-0.283367	0.676029	0.373013	-0.157175	0.0181379	1.19457	1.60233	0.67246	-0.164574	-0.279811	-0.164608	-0.508603	0.296718	0.0959542	-0.0895157	0.0445075	1.5286	-0.48516	-0.308545	0.02142	-0.0182811	0.643219	0.138511	-0.255579	0.364427	0.528031	-0.00411061	-0.370607	0.158318	-0.0631068	1.33239	0.111064	-0.29039	-0.285425	-0.0992733	0.010523	0.024865	-0.0580592	-0.207795	-0.194183	0.161156	-0.103098	0.615766	0.639233	0.040006	-0.498633	0.0359851	-0.0618536
DLX2_FOXF2	0.356393	-0.610399	0.363956	-0.670818	0.0967193	0.183471	0.313997	-0.358322	-0.803673	0.320328	-0.177084	-0.135687	-0.604224	-0.503734	-0.0141745	-0.0310461	-0.0969753	-0.253311	0.87346	-0.190992	0.410232	-0.0862443	0.451333	0.212039	-0.593454	0.614888	0.0143473	1.29854	0.387725	-0.29033	0.684296	-0.255478	0.450659	-0.267496	1.0602	0.268383	-0.0804493	0.107158	-0.834167	-0.0242614	-0.211017	-0.378397	-0.348736	-0.224276	1.17052	5.38888	0.0565309	-0.484642	0.573625	-0.332079	0.970469	0.167652	-0.416815	0.786891	0.357	-0.0564021	-0.241985	1.17618	1.31248	0.630481	-0.159297	-0.258457	-0.236444	-0.639556	0.293821	0.182954	-0.0913618	-0.12483	2.17571	-0.419448	-0.229581	0.0819799	-0.169963	0.881971	0.422083	-0.199986	0.493638	0.742297	-0.172459	-0.317917	0.124071	-0.233902	1.38439	0.20276	-0.300853	-0.261118	-0.00608204	-0.0844271	0.160098	0.0170614	-0.0712281	-0.185655	0.172354	-0.0945774	0.536032	0.845035	-0.0417985	-0.443799	0.314166	-0.00683572
DLX2_GATA2	-0.910102	1.40431	3.13509	-0.299127	-0.348652	-0.117616	0.141545	0.145037	0.232866	-0.764035	0.522533	-0.422863	-0.583054	0.0704151	0.0316673	0.237862	0.187977	-0.582866	-0.327253	-0.141249	-0.142069	-0.300092	0.399994	-0.624366	2.04921	3.14083	5.5588	-0.0751422	1.3096	-0.290341	0.401488	0.380465	-1.13462	-0.353444	-1.00244	0.915435	-0.514618	-0.48179	1.18442	-0.242614	0.277436	0.298056	1.10219	0.386166	-0.601477	-0.855255	-0.991139	-0.0871175	-1.62173	-0.823003	-0.87983	0.96984	0.867539	-0.582567	-0.407274	-0.0972985	-0.289573	0.316432	-0.175836	-0.449602	-0.622852	2.54242	0.209637	-0.187155	0.536869	-0.494727	-1.00288	2.34183	-0.0763207	-0.091775	1.18029	-0.245793	0.237832	-0.495394	0.707431	-0.267946	-0.283027	0.121949	-0.645368	-0.30914	0.0331726	-0.197888	-0.063669	-0.333113	-0.231521	-0.3736	-0.319983	-0.38661	-0.618814	2.38788	-0.422231	-0.0880071	0.214759	-0.441976	-0.282562	-0.355005	-0.00914766	-0.787335	-0.751223	-0.208257
DLX2_GLI1	0.461149	-0.193534	0.166624	-0.773066	0.489894	-0.0780815	0.36089	-0.122647	-0.0350844	0.257487	0.436547	-0.492576	-0.202816	-0.470092	-0.193992	-0.177224	-0.0684606	-0.398309	0.894045	-0.198028	0.0942368	3.08403	0.605555	-0.41628	-0.430924	-0.220853	-0.329681	-0.108019	0.289599	-0.296501	-0.517185	-0.46423	-0.380071	-0.2394	0.911605	-0.655347	-0.394746	-0.0667159	-0.757971	0.392691	-0.249774	-0.357766	-0.27181	-0.315203	-0.237876	-0.727873	0.279757	-0.13026	1.20307	-0.359588	-0.196161	-0.1899	-0.242146	0.0439932	0.0118774	0.137861	0.119317	-0.286335	-0.068071	-0.146517	-0.272936	-0.412999	-0.165419	0.302236	-0.26411	-0.381279	-0.280318	-0.0450842	-0.358602	-0.544897	0.152291	-0.396148	-0.179549	-0.031293	-0.356502	-0.328341	-0.512587	-0.0562707	0.516957	-0.170846	0.184184	0.0777306	0.920961	-0.450534	0.362096	1.00456	-0.221385	0.55676	0.875141	-0.23652	0.201046	-0.0420178	-0.0569158	0.0833462	-0.0965314	0.017923	-0.0539292	-0.299962	-0.0359975	0.17179
DLX2_HIC1	1.0645	-1.17521	-0.405825	-1.15037	-0.882903	0.125274	-0.948724	-0.557656	-1.06204	0.814482	-0.333093	-0.390644	-0.453753	-0.547253	-0.526755	0.25318	-0.523635	-0.728841	0.975947	0.0171526	-0.120875	-0.44994	-0.248529	-0.539296	-0.603514	0.0678686	-0.0348235	-0.323912	0.831649	-0.0927087	-0.524727	-0.140397	1.45484	0.0154455	1.13338	-0.121817	1.16927	0.333331	-0.488262	-0.136991	-0.437192	-0.103441	0.122693	0.294006	0.0372818	-0.500209	-0.404938	-0.586398	1.87662	-0.884353	1.23791	-0.254373	-0.377577	-0.204408	-0.53581	0.0306415	1.11827	-0.0211121	1.31962	1.03184	-0.0751465	-0.388372	-0.265918	0.434356	-0.171126	-0.550285	-0.447817	-0.382802	1.24418	0.297617	-0.127343	-0.132549	0.757204	-0.779283	0.281731	0.287381	0.561872	0.553147	-0.365224	-0.521615	0.292396	0.146573	0.887157	-0.694445	-0.329037	-0.156172	0.0473215	-0.543945	1.59371	0.145271	-0.333391	-0.313017	-0.190058	1.10039	-0.223146	-0.547076	-0.00309189	-0.212129	0.0261009	-0.150145
DLX2_HOXB6	0.180038	-0.115427	-0.100188	-0.368347	-0.272404	0.684256	0.241915	-0.137585	-0.361146	-0.485037	0.135493	-0.470868	-0.420761	0.0382249	-0.0332393	-0.166029	-0.220571	-0.681399	0.638579	-0.361366	0.992744	-0.267633	0.806387	0.105793	-0.441548	0.147407	1.57913	-0.136035	-0.0980517	0.603918	-0.0188013	-0.126073	-0.0768292	1.44144	0.212295	-0.249448	-0.10767	0.00271954	-0.123755	0.347291	-0.122273	-0.07885	-0.191673	0.328422	0.00339471	0.0463357	-0.0284237	0.897699	0.440254	-0.603738	-0.0112073	0.32819	-0.349991	-0.0922104	0.120022	-0.113042	1.12645	0.235932	0.771003	-0.0168541	-0.141834	-0.296887	-0.128639	0.112823	1.07084	-0.363148	-0.0148204	0.0400215	0.25742	-0.0166178	-0.135176	0.303178	-0.164769	0.100712	2.23695	-0.247761	0.186046	-0.272071	0.157686	-0.235823	0.118896	0.00182837	2.39783	-0.367868	-0.0968972	-0.186161	-0.239605	-0.0655952	0.555425	-0.0866135	-0.487602	-0.129541	0.026667	-0.134005	-0.228206	-0.345441	0.220329	-0.235562	-0.319839	0.105343
DLX2_HOXC8	0.018823	0.248432	0.153825	-0.0922264	-0.484056	0.675451	0.545307	-0.122362	-0.018704	-0.634212	0.354691	-0.421903	-0.414045	0.231821	0.110124	-0.321516	-0.232103	-0.565251	1.21035	-0.297468	0.472731	-0.0164425	0.56201	0.226508	-0.326189	0.380228	-0.0584889	-0.209761	0.256194	0.422671	-0.256702	0.00688619	-0.0942023	2.09958	-0.171949	-0.355606	0.0913284	-0.17784	-0.356026	0.204794	0.0832761	-0.283696	-0.320273	0.443886	0.0685288	-0.518211	-0.11663	1.34134	-0.792833	-0.633848	-0.42174	0.380651	-0.286081	-0.173481	-0.198469	0.23486	1.34408	0.514063	0.272927	-0.538561	0.000920458	-0.376444	-0.0855404	0.407577	1.93775	-0.187046	0.0900326	-0.0162605	0.433248	0.183949	-0.179796	-0.0247337	-0.241738	-0.115428	1.74958	-0.0497216	0.395901	-0.179123	0.0863502	-0.190691	0.0876399	-0.19138	1.63016	-0.476128	-0.0149449	-0.303729	-0.310493	-0.257625	-0.213551	-0.0955665	-0.452113	-0.20466	-0.374346	-0.196109	-0.182207	-0.339121	-0.0386256	-0.223372	-0.224953	-0.131749
DLX2_IRF1	1.36365	-2.16602	-0.368429	4.82394	0.0488076	0.484089	-0.594577	-0.303485	-0.322272	0.417345	-0.668534	-0.0692212	-0.647128	-0.344541	-0.0273408	-0.651327	-0.0559183	-0.55978	0.963658	-0.212178	-0.324112	-0.268862	1.25584	0.354626	-0.875451	-0.0573724	-0.298612	-0.441494	-0.822899	-0.0825095	-0.514184	-0.325955	0.111855	-0.165863	0.872544	-0.699396	-0.191731	0.358932	-0.744428	0.355171	-0.0608445	-0.32622	-0.818762	-0.437035	0.447472	-0.743239	1.28155	-0.317679	1.016	-1.03469	0.403223	0.354213	-0.487615	0.457022	0.132203	-0.0238619	0.323009	-0.249064	0.21651	-0.601703	-0.194882	-0.373393	-0.267493	0.701646	-0.294792	-0.510132	-0.0861175	-0.180232	-0.121229	-0.528324	-0.212722	-0.149937	0.424172	0.344741	0.120682	0.340036	0.257699	1.4278	0.564612	-0.184536	0.0197136	-0.0298809	1.09204	-0.274205	-0.225664	-0.320882	6.01846	0.505689	0.703502	0.234485	-0.774865	-0.34288	-0.129791	-0.243246	-0.221434	-0.544893	0.569495	-0.239247	0.0247722	-0.000938807
DLX2_IRF4	1.52851	-1.89834	-0.562374	-0.161006	-0.373531	0.186387	-0.593383	-0.580623	-0.909588	-0.25589	0.272864	-0.017463	-0.438417	-0.542067	0.0132874	0.0849564	0.139059	-0.594121	1.01171	-0.251382	-0.236769	-0.477735	1.19559	0.49039	-0.771472	-0.310338	0.342081	-0.504389	-0.252111	-0.304377	-0.552976	-0.444907	0.500279	-0.101395	1.68355	-0.469576	-0.308394	0.780289	-0.40395	0.85379	-0.417211	-0.434792	-0.585107	-0.035542	-0.176129	0.654345	0.149243	-0.617599	1.80972	-0.9103	1.01492	0.258534	-0.357235	-0.525795	-0.13483	-0.217968	0.0613426	-0.227931	0.358301	-0.0848529	0.22328	-0.432366	-0.202671	0.41252	-0.423715	-0.45456	-0.292304	-0.244141	-0.372221	-0.433252	-0.267398	-0.178069	0.229948	-0.385365	-0.125565	2.28473	-0.124436	0.810902	0.475058	-0.249747	-0.00121352	0.0572044	0.513391	-0.44486	0.0804307	-0.30643	-0.353639	-0.00495239	1.59548	0.29734	-0.776134	-0.142356	-0.0400305	0.171001	-0.0156159	-0.65694	0.713685	-0.373214	0.201959	-0.0680393
DLX2_JDP2	1.82393	-1.83647	-0.29169	-0.441074	0.587467	-0.0461505	-0.699399	-0.970057	-0.959472	1.08974	-0.256157	-0.323161	-0.757026	-0.577364	-0.0407333	-1.151	0.119195	-0.49829	0.799419	-0.241777	-0.217594	-0.411511	2.46204	0.707181	-1.00016	-0.299468	-0.00112442	-0.599356	-0.311307	0.181506	-0.503279	-0.422443	0.909844	-0.0042145	1.95022	-0.947688	0.0878448	0.446327	-0.921835	0.155824	-0.327214	-0.678266	-0.866545	-0.305075	0.374153	-0.406294	0.141562	-0.471481	2.14085	-1.03738	1.27849	-0.341833	-0.606896	0.575023	0.194174	0.038489	-0.030714	-0.314187	1.22307	0.49612	0.0531594	-0.459749	-0.0959297	0.386245	-0.519417	-0.382167	-0.417863	-0.260374	0.780963	-0.585382	-0.415486	-0.0334792	-0.160521	1.26284	0.151176	-0.138834	0.671207	1.77818	0.20843	-0.314459	-0.157897	0.191459	0.984488	-0.17438	-0.0751215	0.178302	-0.0301528	1.0992	1.2021	0.322762	-0.728605	0.0205335	-0.344091	-0.554741	0.0983834	-0.38472	1.38576	-0.211541	1.75246	0.0339378
DLX2_JUN	-0.208033	0.929517	-0.55221	-0.182229	-0.0865146	0.877322	-0.389206	0.152335	1.20826	0.0887139	1.05194	-0.407082	1.43921	0.0523672	-0.211648	-0.734247	-0.1072	-0.664556	1.43423	-0.242328	0.216595	-0.177075	-0.114057	-0.292624	-0.0987046	-0.00772781	-0.481027	-0.447198	0.0692078	-0.0347969	-0.479028	-0.414931	0.361258	-0.326149	-1.22153	-0.757729	-0.478872	-0.528262	-0.537262	-0.052605	0.138072	-0.405213	0.115675	-0.0046669	-0.147284	-0.797994	0.193358	0.0432516	-1.0909	-0.365981	-0.883312	1.14573	-0.154012	-0.400953	0.560991	-0.254628	0.88203	1.51298	-0.142778	-0.384444	-0.559936	-0.504689	-0.260863	0.273648	-0.452215	0.0982722	-0.323981	-0.139386	-0.37851	0.180049	-0.257641	-0.13486	-0.443637	-0.124909	-0.331488	-0.187103	-0.486675	0.570736	0.685982	-0.076954	-0.218187	-0.0383283	0.926537	-0.26958	-0.394637	-0.326986	-0.267172	-0.166163	-0.0413744	-0.357136	-0.585214	-0.246273	-0.143068	-0.0371554	0.313129	-0.580713	-0.0329785	-0.169272	-0.243996	-0.287948
DLX2_KLF4	0.427698	-0.271243	-0.114186	-0.327272	0.0154957	0.539227	-0.296079	0.0473049	0.0883019	0.210828	0.466874	-0.278934	0.169122	-0.258513	-0.306854	-0.313588	0.244151	-0.52409	0.786546	-0.142429	0.117293	-0.104108	0.695427	0.251637	-0.608143	0.254079	-0.293891	-0.0875316	-0.206554	0.0228267	-0.555304	-0.21149	0.215097	-0.162833	0.277991	-0.266367	-0.142077	-0.0635989	-0.0994668	0.221498	0.0615993	-0.308341	-0.309564	-0.0315336	-0.242985	-0.522512	-0.0710719	-0.332448	0.170502	-0.339403	-0.120182	0.097495	-0.211671	-0.2325	0.68083	-0.152844	0.165964	-0.101611	0.090458	-0.0335147	-0.166095	-0.336473	-0.234865	0.361855	-0.314037	-0.205473	-0.302606	-0.244603	-0.0447746	-0.290329	-0.334102	-0.243589	-0.155388	-0.000159644	-0.239246	-0.0708761	-0.0403279	0.431689	0.816949	-0.00482261	-0.141452	0.354525	0.950934	-0.204562	-0.286712	0.036374	-0.316106	0.036848	0.428102	-0.0540964	-0.411769	-0.155648	-0.307069	0.372183	-0.121454	-0.367884	0.12363	-0.318967	0.0411641	-0.27657
DLX2_LHX2	0.747872	-0.733041	-0.195357	-0.802166	-0.750543	2.56884	-0.108802	-0.220896	-1.06576	-0.447058	-0.116212	-0.61427	-0.377656	-0.768739	-0.259706	-0.230666	-0.578461	-0.845577	-0.124576	-0.281619	0.134941	-0.337375	1.26837	0.328085	-0.866991	0.100039	-0.0184328	-0.39793	0.458386	0.176821	-0.562066	1.12777	1.34986	-0.336424	1.16151	-0.121814	-0.344054	0.163587	-1.13849	0.746675	-0.444669	-0.472537	-0.51867	0.578629	-0.0670777	0.638453	-0.468315	-0.727551	1.77573	-0.937173	0.872564	0.60976	-0.117513	-0.378746	1.39269	-0.12248	0.581303	1.20637	3.07781	0.785656	-0.540335	-0.43971	-0.161812	-0.645323	-0.221616	-0.209997	0.826251	-0.471075	0.405234	-0.353054	-0.286725	-0.089266	-0.324151	0.589554	0.620575	-0.357204	-0.5421	0.974202	0.899568	-0.435463	2.93198	0.38765	1.79298	-0.688202	-0.261257	-0.30915	-0.157779	0.177116	1.46579	-0.0990547	0.13844	-0.311774	0.923965	-0.0615617	0.155014	-0.310932	1.76138	-0.529636	-0.169904	-0.0577344
DLX2_MECOM	-0.702403	1.33949	0.96057	-0.417307	0.201053	-0.911513	-0.394197	0.882572	-0.448162	-1.2639	0.789481	-0.185747	-1.01989	-0.250249	0.538265	0.534802	-0.270937	0.822721	-0.069098	-0.718355	0.495034	-0.182215	-0.22047	-0.0635563	0.458939	0.118523	-0.274861	-0.69829	1.66441	-0.381489	-0.490585	0.213327	-0.603512	-0.586951	0.190058	0.115847	-0.297082	-0.547955	-0.03531	0.198983	-0.840859	2.18034	-0.640096	-0.332257	0.678988	-0.719465	-0.706107	-0.700743	0.25773	0.0681	0.316758	-0.709394	-0.574362	0.182317	-0.354666	-0.48425	-0.110725	-0.269895	-0.199835	1.34922	-0.400948	0.0462132	0.395786	-0.801777	1.01089	-0.392616	1.13233	-0.327368	-0.2964	-0.423131	-0.272928	1.19639	0.340405	-0.834148	0.170257	-0.232454	-0.860702	0.0446447	-0.384143	-0.215873	0.498095	-0.307062	0.855106	-0.330414	0.645412	-0.392026	0.00330171	-0.0839793	0.769108	0.0541306	-0.190762	-0.270065	0.119398	-0.798792	-0.173112	1.71884	-0.188208	-0.536977	-0.230602	0.126158
DLX2_MYC	-0.956228	3.512	-0.0584923	-0.4772	-0.492813	0.439743	-0.394982	0.352472	0.472216	-0.0462503	2.48213	-0.143401	0.593365	-0.209802	-0.283315	-0.368509	-0.241914	-0.72901	0.412365	-0.255931	-0.14874	-0.191718	-0.743885	-1.10939	0.0889616	0.326653	-0.419887	-0.260727	-0.057383	-0.156102	-0.409478	-0.314908	-0.510291	-0.451012	-1.0857	-0.393505	-0.0448076	-0.410919	0.513249	0.288348	-0.0646238	-0.106159	-0.168567	0.367765	-0.123586	-0.72453	-1.07531	-0.029393	-0.713795	-0.212684	-1.11776	0.121098	-0.257683	-0.6386	0.245798	-0.119749	0.474251	-0.233816	-0.110633	0.939365	-0.622989	-0.46309	-0.265817	-0.0423966	-0.48241	-0.232898	-0.519895	-0.311244	-0.264629	0.00508059	-0.184146	-0.403063	-0.28618	-0.673474	-0.425249	-0.107332	-0.851522	-0.332985	0.149526	0.127149	-0.08785	-0.040407	0.900038	-0.441827	-0.425705	-0.261582	-0.444877	-0.533491	0.226674	-0.242847	-0.3765	-0.290309	-0.46862	0.655531	-0.249754	-0.287255	0.25483	-0.233492	-0.217275	-0.188635
DLX2_MYRF	-0.698933	1.12735	-0.3521	-0.386994	-0.572983	-0.0973302	0.490304	0.756318	-0.0295575	-0.457926	0.779944	-0.252187	-0.654208	-0.238575	-0.171054	-0.183019	0.0159979	2.73714	0.382124	-0.175209	2.04731	-0.0897599	-0.103636	-0.00769384	-0.368349	0.0614724	-0.205518	-0.258116	0.0244296	-0.495354	-0.507413	-0.122243	-0.137524	-0.390845	-0.380125	0.72845	-0.578672	1.21335	-0.773706	-0.0587545	-0.522038	0.0773283	-0.742593	-0.163606	0.378106	-0.760425	-0.311913	-0.34058	-0.249881	-0.493259	-0.0336131	0.30901	0.0477063	-0.0450791	0.501531	-0.163057	-0.0419529	0.0679467	0.56357	0.848378	-0.329018	0.211026	0.244087	-0.591813	0.585503	-0.41938	0.0308441	-0.240457	-0.361484	-0.466022	-0.181363	0.222397	0.350455	0.207096	0.295783	-0.24333	-0.356884	-0.12806	-0.728061	-0.262933	0.486408	0.0217288	1.29246	-0.436008	0.147465	-0.218238	-0.379995	-0.298514	0.214208	0.17108	-0.161172	0.246117	-0.0985824	0.434712	-0.0722103	-0.173362	0.0147609	-0.445329	0.265172	-0.284505
DLX2_NEUROG2	0.121744	0.322664	-0.229555	-0.0913441	-0.169154	0.61789	-0.0649548	0.315188	0.461594	0.0725913	0.602757	-0.216377	0.158676	-0.239014	-0.309167	-0.0459824	-0.161044	-0.672328	1.05901	-0.160314	0.314825	-0.146128	0.385036	0.197122	-0.207035	0.191463	-0.210692	-0.14112	-0.167669	0.00336926	-0.365056	-0.335931	-0.0691463	-0.280616	-0.172438	-0.435215	-0.245608	-0.0920377	0.0158205	0.350907	0.0764616	-0.182004	-0.206453	0.201062	-0.296955	-0.69313	-0.316562	0.0318527	-0.403702	-0.440766	-0.44654	0.176503	-0.130574	-0.422747	0.50334	-0.222354	0.169023	0.109951	0.336691	-0.359671	-0.370831	-0.416273	-0.216666	0.179676	-0.259423	-0.34344	-0.273404	-0.283192	-0.178062	-0.310614	-0.140949	-0.33382	-0.202382	-0.216046	-0.2239	-0.256204	-0.180006	0.2631	0.687416	0.143151	0.195949	0.124266	1.23302	0.226205	-0.239744	-0.205744	-0.382495	0.15699	0.0764366	-0.0678418	-0.542064	-0.132365	-0.248716	0.263835	-0.120969	-0.42921	-0.032424	-0.223632	-0.30194	-0.125102
DLX2_NFATC1	-0.322275	0.736681	-0.0163155	-0.305702	-0.240956	0.566025	0.245389	0.0725639	1.00172	0.0113426	1.10341	0.118873	0.366545	0.514424	0.0581723	-0.690775	-0.0478834	-0.496949	1.07686	-0.33568	0.470223	-0.275685	0.0811886	0.21437	-0.263042	0.727219	0.173222	-0.329619	0.11686	0.294141	-0.584278	0.0955381	0.0623465	0.0316736	-0.638799	-0.784145	0.0320902	-0.372134	0.353815	0.194191	0.241105	-0.2177	-0.108156	1.65245	-0.497013	-0.334062	-0.310675	0.125673	-0.715553	-0.110045	-1.04016	-0.0508879	-0.144005	-0.35765	0.344144	-0.196049	0.895004	-0.2144	0.443339	-0.667038	-0.334885	-0.434404	-0.347009	0.339921	-0.394462	-0.149517	-0.517333	-0.326965	-0.329683	-0.34783	-0.178499	-0.36871	-0.433094	-0.556657	-0.29864	-0.058628	-0.305974	0.174765	0.440419	0.161487	-0.0323645	-0.0598862	0.971217	-0.232575	-0.303807	-0.106725	-0.581865	-0.485167	-0.269907	-0.176711	-0.39593	-0.270175	-0.304226	0.341612	-0.288258	-0.421668	-0.123213	-0.269897	-0.406934	-0.294517
DLX2_NKX25	0.388343	0.459222	0.0190595	-0.213326	-0.306667	-0.255173	-0.160504	0.22975	0.307885	0.386924	0.882191	-0.288596	-0.14412	-0.159975	-0.405968	-0.159189	-0.112791	-0.404389	1.12597	-0.141728	0.383522	-0.151702	-0.09184	0.093192	-0.406228	0.0750285	-0.156763	-0.53837	-0.180984	0.32654	-0.462479	-0.100403	-0.390144	-0.0484694	-0.684029	-0.100551	0.137278	-0.161702	0.526417	0.300114	0.26399	-0.218321	-0.48414	0.244691	-0.230311	-0.618357	-0.05209	-0.10687	-0.595718	-0.249593	-0.483144	-0.0678627	-0.277612	-0.436177	0.910242	-0.0428244	0.516387	0.198591	0.20387	-0.260467	0.332739	-0.286222	0.00274416	0.184546	-0.0457485	-0.33472	-0.222296	-0.271383	-0.155612	-0.333172	-0.246841	-0.185797	-0.368489	-0.25409	-0.159681	-0.192729	0.0338279	-0.0374063	-0.0214187	-0.168917	0.0663077	-0.106545	1.2025	0.184388	-0.231552	0.0602071	-0.313954	0.0718548	-0.078568	-0.171682	-0.126733	-0.28547	-0.285546	-0.00917654	0.0432468	-0.348259	-0.0270914	-0.355036	0.256355	0.151619
DLX2_NKX31	1.53896	-0.983215	-0.330109	-1.11898	1.43892	-0.250197	-0.730969	-0.806	-0.837889	-0.341305	-0.222488	-0.366695	-0.5137	-0.540862	-0.563726	0.220117	-0.296182	-0.576031	-0.28411	-0.592908	0.233844	-0.663933	-0.250566	0.754941	-0.83308	-0.221204	0.153207	-0.383357	0.334699	0.0614545	-0.442175	-0.396321	-0.270791	-0.517003	1.24674	-0.744667	-0.131034	-0.31073	-0.135727	-0.250142	0.840522	-0.265279	-0.654146	-0.25874	-0.243693	-0.442627	0.937939	-0.486531	1.24564	-1.3325	0.7634	0.0758565	-0.673935	-0.459926	-0.39611	0.0617486	-0.0716741	-0.35835	0.418255	0.244176	0.716291	-0.417132	-0.194792	1.32549	-0.482585	-0.365493	-0.821608	-0.480038	1.64286	-0.515338	-0.473457	0.0345913	0.352239	0.339199	0.580163	0.253295	0.218221	1.91103	0.352115	-0.250322	0.0704978	-0.036972	0.935723	0.322893	-0.230823	-0.345713	0.160983	0.366213	0.860728	0.311076	-0.544811	-0.155641	-0.315663	-0.527121	-0.486185	-0.729632	0.389959	-0.0462652	0.981353	0.0273404
DLX2_ONECUT1	0.401899	0.0963251	-0.104409	-0.522556	-0.0586644	0.378907	-0.269239	0.184368	-0.0130426	0.309665	0.857582	-0.211317	-0.0949264	-0.193821	-0.326458	-0.36277	0.0353572	-0.51554	0.862886	-0.26075	0.780544	-0.260478	0.590619	0.0193269	-0.535769	0.0257256	-0.123046	-0.250052	-0.13022	0.445543	-0.378663	-0.349991	0.0607583	0.177761	0.170691	-0.40245	-0.151076	0.228337	-0.295403	0.221813	0.0637229	-0.308799	-0.397797	0.0234564	-0.178357	-0.483845	-0.188664	-0.258833	0.21022	-0.429889	-0.0750699	0.255714	-0.295349	-0.240329	0.711759	-0.176124	0.191761	-0.126367	0.213779	0.0764767	-0.29336	-0.471184	-0.185872	0.248896	-0.285125	-0.288365	-0.307802	-0.330175	-0.136391	-0.462417	-0.353926	-0.22295	-0.0837386	0.200651	-0.0492773	-0.0600209	-0.293283	0.713533	0.772333	-0.137022	-0.0963802	0.253664	1.33775	-0.103573	-0.153374	-0.198093	-0.18491	-0.109674	0.531232	-0.0729011	-0.483503	-0.235189	-0.13458	0.355692	-0.176335	-0.416408	0.187188	-0.416269	-0.064174	-0.187557
DLX2_ONECUT3	0.942148	-0.376064	-0.364733	-0.801018	-0.288771	0.20663	-0.476776	0.0489685	-0.752834	-0.0189954	0.504044	-0.496905	-0.21422	-0.502574	-0.16782	-0.54703	-0.467686	-0.807048	0.13159	-0.259124	0.589483	-0.395799	0.756617	-0.280875	-0.859006	-0.0674377	-0.237118	-0.32615	-0.347739	2.29399	-0.476351	-0.341081	0.151771	0.504934	0.875806	-0.457844	-0.36299	0.286418	-0.639266	0.308402	-0.089229	-0.310898	-0.169407	-0.0316375	-0.103802	-0.592456	-0.170116	-0.304952	1.9852	-0.468795	0.612725	0.415686	-0.264093	-0.488535	0.590031	-0.151517	0.271038	0.0844673	0.204725	0.595581	-0.371541	-0.430208	-0.250915	0.132219	-0.473906	0.161754	-0.129928	-0.350071	0.111866	-0.40626	-0.337364	-0.158358	-0.261638	0.413267	-0.242955	-0.0683169	-0.39658	0.364517	1.07876	-0.251819	0.00330365	0.336912	1.21495	-0.0884238	-0.145682	-0.164458	-0.10197	0.21413	1.62325	-0.106281	-0.603041	-0.291194	0.304707	0.214852	0.149709	-0.321503	0.59746	-0.136908	-0.157332	0.0609415
DLX2_OTX2	-0.562294	0.965343	0.227735	-0.397694	-0.525374	0.409944	0.107935	0.296537	0.64035	-0.19571	0.554689	-0.0482685	-0.217704	1.14464	0.293929	-0.381042	1.304	-0.204064	0.641083	1.87356	1.36982	0.0483673	-0.025605	0.0884575	-0.112346	1.07197	-0.00706488	-0.179363	0.409784	0.410725	-0.457969	-0.021123	-0.258176	-0.0117064	-0.609917	0.109728	-0.0862897	-0.158676	0.36483	0.10725	-0.164325	-0.240529	-0.0520979	0.0812655	-0.35224	-0.618102	-0.245854	-0.180167	-0.379223	0.0434937	-0.922755	-0.0820732	0.000343037	-0.465311	0.725335	-0.0552794	-0.0238777	0.459291	-0.209479	-0.308499	-0.295919	0.329145	-0.0274684	-0.137026	1.10354	0.0664122	-0.379494	0.00662272	-0.407307	0.656015	-0.189278	-0.121233	-0.185371	-0.0447372	-0.106171	-0.363231	-0.200109	-0.222283	-0.3911	-0.0962696	-0.290979	-0.0137974	1.08812	-0.499835	-0.287795	-0.268622	-0.07739	-0.280022	-0.254633	-0.240371	0.364041	-0.203847	-0.534794	-0.276627	-0.155055	-0.0435016	-0.166747	-0.30241	-0.369772	-0.135325
DLX2_OVOL2	0.474793	-0.521142	-0.153684	-0.527846	0.176966	0.664958	-0.264637	0.252131	-0.190682	0.210095	-0.0344728	-0.303483	0.291872	-0.465118	-0.186995	-0.0420808	0.141585	-0.631103	0.563461	-0.0400563	0.203132	-0.0723793	0.277762	-0.360257	-0.377341	0.0526253	-0.401925	-0.0852277	-0.465954	-0.419122	-0.449401	-0.286581	0.181409	-0.335451	0.692161	0.359094	-0.186357	0.64157	-0.0675543	0.632088	-0.155587	0.43139	-0.274259	-0.206193	-0.261187	-0.818933	0.0385037	-0.314276	0.833808	-0.857444	0.395675	0.149525	-0.178013	-0.406925	0.234681	0.183263	0.385821	-0.295615	0.180275	-0.0281436	0.00175616	-0.275002	-0.16315	0.229498	-0.232634	-0.390899	-0.0210082	-0.439183	-0.0508567	-0.233771	-0.0353092	-0.320313	-0.248596	-0.165999	-0.360322	-0.127547	-0.445904	-0.350994	0.771201	-0.449991	-0.0727003	1.22785	0.703218	0.0572591	-0.404486	-0.0895989	-0.394253	0.483118	0.410152	0.347777	-0.375048	-0.211885	-0.162212	0.214686	-0.0655582	-0.0433448	0.278952	-0.372491	-0.0700216	0.0122668
DLX2_PAX2	0.0381109	0.206218	-0.120491	-0.340275	-0.0477442	0.245981	-0.0884698	-0.446963	0.311304	0.366846	0.591366	3.05932	-0.213468	0.0413908	-0.280441	-0.203587	0.0764244	-0.718385	0.275151	-0.20893	-0.3548	-0.388677	0.873725	0.546313	-0.245663	-0.0860182	-0.223354	-0.1054	-0.327908	0.517097	-0.421965	-0.306946	-0.200689	-0.299726	0.299843	-0.446282	-0.358881	-0.107527	0.517168	0.133045	-0.195076	-0.157042	-0.442713	0.132127	-0.27237	-0.669085	-0.576339	-0.111853	0.365066	-0.23107	-0.420331	-0.0673846	-0.379322	-0.50394	0.562646	0.0436612	0.28078	-0.321397	0.2366	-0.37313	-0.180698	-0.288942	-0.197409	0.670442	-0.435525	-0.383377	-0.458226	-0.455586	0.241086	-0.145759	-0.284173	-0.236336	-0.0175902	-0.633074	-0.160828	-0.162942	-0.523456	0.258357	0.410056	-0.0546444	0.0991753	0.770191	1.25386	0.00523488	-0.0753953	-0.224354	-0.290286	0.22567	0.573756	0.135721	-0.563542	4.01493	-0.204095	0.462547	-0.125405	-0.220885	0.359842	-0.3308	-0.340536	0.0526063
DLX2_POU4F2	0.215658	0.037009	-0.0594311	-0.47813	-0.0681316	0.713451	-0.119863	0.200085	0.0926249	0.242633	0.520564	-0.139692	0.0746496	-0.00955236	-0.205126	-0.176589	0.0675311	-0.445826	0.944947	-0.0356724	0.394728	-0.249993	0.153689	-0.250286	-0.208529	0.539986	-0.367214	-0.313971	-0.113724	-0.113561	-0.490407	-0.289786	0.192717	-0.209663	-0.0537443	-0.316895	-0.185602	-0.0554129	-0.0628327	0.131143	0.224368	-0.188114	-0.345904	0.0978324	-0.167682	-0.742173	-0.30639	-0.00316982	-0.111944	-0.173392	-0.12752	0.319038	-0.187657	-0.397737	0.558518	-0.171248	0.12801	0.385753	0.377533	0.0324107	-0.431768	-0.409442	-0.189658	0.172326	0.0210523	-0.249797	-0.278825	-0.174199	-0.211859	-0.214635	-0.282961	-0.0496614	-0.130361	-0.0650362	-0.0960253	-0.182972	-0.388014	0.27571	0.325265	0.0819643	0.158066	0.0146656	1.19927	-0.273792	-0.33557	-0.265438	-0.185342	-0.0515846	0.133652	-0.132277	-0.455948	-0.254074	-0.148309	0.422535	-0.0217159	-0.390668	0.00497681	-0.330029	-0.172701	-0.00476985
DLX2_PPARG	0.0266115	-0.025697	0.194567	-0.318523	0.170888	0.603632	-0.122808	0.274224	0.466765	0.0868246	0.46587	-0.204994	0.0978202	-0.218917	-0.454545	0.15892	0.0428758	-0.405333	0.957574	-0.270645	0.481241	-0.0626346	0.348805	0.492996	-0.179389	0.434541	-0.290998	-0.149249	0.230667	-0.286504	-0.431759	-0.260509	0.0820632	-0.144074	-0.458189	0.118733	-0.138872	-0.185379	-0.261741	0.228143	0.094838	-0.406583	-0.157786	0.305416	-0.217645	-0.663513	-0.0902098	-0.400788	-0.818001	-0.268986	-0.546918	0.052082	-0.201558	-0.359958	0.649609	-0.0344887	0.162492	0.247994	0.271348	-0.294569	-0.266889	-0.384005	-0.242187	-0.0368901	-0.3943	-0.163597	-0.326819	-0.257322	-0.305207	-0.419833	-0.0302217	-0.239191	-0.016175	-0.117571	-0.111708	-0.179155	-0.111424	0.557547	0.811092	0.0565832	0.113543	0.123926	1.71455	-0.218133	-0.169165	-0.23511	-0.159084	-0.0330006	0.0199512	0.0326744	-0.526177	-0.187569	-0.203967	0.274644	-0.199667	-0.240906	-0.10143	-0.402308	-0.0978854	-0.23483
DLX2_PROP1	0.387922	-0.08194	-0.116933	-0.524448	-0.190672	0.488223	-0.203152	-0.115129	-0.137081	0.231195	0.47606	-0.243036	-0.126363	-0.40423	-0.312125	-0.31195	-0.0751019	-0.55219	0.575419	-0.313813	0.235612	-0.225492	0.203424	-0.321087	-0.524678	-0.0823495	-0.0522413	-0.133163	-0.186015	0.0489885	-0.412796	-0.340581	0.269469	-0.377267	0.831113	-0.306194	0.0420601	-0.0207485	-0.343297	0.281086	0.0154614	-0.395325	-0.58707	-0.043254	-0.0531777	-0.406642	-0.130539	-0.105906	0.0641453	-0.336819	0.28019	0.144859	-0.222926	-0.424346	0.7698	-0.153048	0.0629131	0.858879	0.152362	0.319053	-0.322188	-0.35892	-0.22608	-0.0681654	-0.274897	-0.0520412	-0.178906	-0.361721	-0.0921707	-0.39307	-0.269509	-0.174653	-0.175597	0.123053	-0.0263625	-0.195397	-0.113831	0.150176	0.498501	-0.0842782	0.308657	0.104403	1.40773	-0.224642	-0.16756	-0.197084	-0.19077	0.10173	0.801804	0.0108918	-0.181694	-0.235761	-0.0956771	0.124	-0.184346	-0.176805	0.177959	-0.165258	-0.0582104	-0.200117
DLX2_PROX1	-0.463095	0.94271	0.499583	-0.107999	0.0384698	0.70311	0.608088	-0.372565	2.18285	-0.350231	1.07785	-0.619044	-0.617885	-0.304106	1.48254	-1.34365	-0.338749	-0.490763	0.690456	-0.56307	-0.142308	0.20164	0.618019	0.85438	-0.197494	-0.164549	-0.372125	-0.0388481	0.42566	0.0406835	-0.533419	0.0311485	-0.420089	-0.622525	-0.952984	-1.35523	-0.432716	-0.11027	-0.320743	-0.0485448	1.09466	-0.0446302	1.0561	-0.969424	-0.211382	-0.651921	-0.493871	-0.167296	-1.09844	-0.325916	-1.77374	-0.852594	-0.624294	-0.36433	-0.434343	-0.304286	1.41892	-0.33982	0.113207	-1.2706	-0.149459	-0.299303	-0.264461	1.46967	-0.347397	0.0398998	-0.65777	-0.340471	0.678116	-0.473595	-0.0263941	-0.168653	-0.421078	-0.428691	0.0141742	-0.704896	-0.116422	1.58009	1.54254	-0.32892	0.218216	0.119229	0.658586	-0.78012	0.177488	-0.201087	-0.550016	0.0833824	-0.867034	0.305276	-0.328873	-0.0756215	0.0189398	0.176716	-0.339893	-0.301937	0.0652404	-0.133451	0.0734297	-0.101707
DLX2_RUNX3	0.0206661	0.238586	-0.0818933	-0.333479	-0.196857	0.615309	-0.231459	0.312243	0.430073	0.44583	0.760673	-0.171796	0.0297347	-0.211982	-0.209683	-0.142228	0.0292779	-0.410048	1.23214	-0.144617	0.635832	-0.021288	0.328396	-0.100853	-0.38152	0.0120295	-0.296698	-0.181658	0.0219584	-0.171167	-0.452161	-0.178369	-0.022581	-0.258108	0.127143	-0.33846	-0.137968	-0.028407	-0.214144	0.160977	0.167604	-0.31758	-0.341539	0.0692416	-0.279671	-0.691037	-0.203689	-0.117771	-0.411628	-0.313972	-0.417148	0.0885897	-0.244183	-0.397265	0.511955	-0.0567073	0.268119	0.0748938	0.290805	-0.297264	-0.371166	-0.41213	-0.170629	0.230184	-0.297972	-0.15079	-0.250435	-0.346683	-0.277782	-0.413639	-0.201941	-0.289866	-0.0633133	-0.1295	-0.217565	-0.285468	-0.098076	0.606333	0.799354	0.102184	0.0264265	0.165362	1.36433	-0.273995	-0.313399	-0.187107	-0.206957	-0.0728935	0.128263	-0.0574156	-0.591888	-0.205365	-0.174993	0.466662	-0.18016	-0.322956	0.0405139	-0.303043	-0.0540946	-0.164342
DLX2_SOX2	0.676937	0.32117	-0.00342565	-0.767186	0.211971	0.648445	-0.0854313	0.0751446	-0.715018	0.161122	1.11252	-0.486018	-0.323612	-0.490802	-0.272916	-0.283304	-0.194764	-0.873236	0.188728	-0.28655	-0.140497	-0.470049	0.597955	0.0138439	-0.656045	-0.0967776	-0.202731	-0.413658	-0.43875	-0.121118	-0.482729	-0.403789	-0.0766049	0.026422	0.800899	-0.255253	0.0689306	0.867575	-0.607071	0.734113	-0.495733	-0.537067	-0.468847	-0.283989	0.0432882	-0.768435	-0.101092	-0.439147	1.34286	-0.912432	0.689706	0.339574	-0.340316	-0.203736	0.258997	-0.0529049	0.962385	-0.129278	0.497135	0.841156	-0.453713	-0.601888	-0.160436	0.348529	-0.361811	-0.466892	-0.425943	-0.372382	-0.303402	-0.484681	-0.357539	-0.273544	-0.2577	-0.247075	-0.0739749	-0.110588	-0.416559	0.699121	0.648142	-0.0726514	0.0957533	0.053107	1.22485	-0.470033	-0.451316	-0.239534	-0.147348	-0.0214823	1.55648	-0.0378024	-0.748167	-0.254443	-0.136325	-0.107046	0.0217485	-0.505778	0.451639	-0.316966	0.122657	0.127104
DLX2_SOX9	0.826028	-1.58007	0.0788736	-0.137969	-0.250857	0.693964	0.185214	0.595426	0.0604868	-0.0230517	-0.566489	-0.325281	-0.223748	-0.3685	0.634767	0.769938	-0.276846	-0.379984	0.975634	-0.126468	-0.22598	-0.0151735	1.20886	0.311936	-0.0890387	0.0347108	-0.239912	-0.391505	-0.144782	-0.269504	0.459417	-0.332871	0.197962	2.79074	0.206806	-0.704634	-0.133927	0.254585	-0.795872	1.65922	-0.368755	-0.433216	-0.627032	0.281107	-0.395231	-0.595397	0.660781	-0.232254	0.227271	-0.507609	0.330002	-0.127377	-0.389662	0.511756	0.0505135	1.98137	-0.0727432	-0.126429	1.01664	-0.711863	0.241696	-0.514232	-0.219304	0.395341	-0.443867	-0.413099	-0.256466	-0.466776	-0.440984	-0.490317	1.44232	-0.400184	-0.252363	-0.239949	-0.236864	-0.274656	-0.00935009	1.38129	0.964899	0.233191	0.0152317	-0.322212	0.929281	-0.414465	0.708546	-0.239127	-0.249251	0.204808	0.182623	-0.0871677	-0.59177	3.12177	0.229861	-0.340287	-0.0148571	-0.436558	-0.233106	-0.174629	-0.32521	-0.143614
DLX2_SOX13	0.650276	-0.866749	-0.374804	-0.656802	-0.467371	-0.0715665	-0.919301	-0.614688	-0.977574	0.757078	-0.177567	0.106442	-0.261574	-0.301814	-0.47325	-0.43338	0.305665	-0.14542	0.97037	-0.320172	1.67615	-0.239642	-0.155171	-0.246685	-0.609899	-0.0807133	-0.0369433	0.176831	-0.302221	-0.120487	-0.475316	0.310279	0.432477	-0.145556	1.24409	0.373246	-0.584689	0.364301	-0.666673	-0.540621	-0.405232	-0.233472	-0.486158	0.192846	0.0246121	0.433125	-0.571233	-0.531738	0.988715	-0.0855498	0.917858	-0.262159	-0.201378	-0.23879	1.17597	-0.0741544	0.0236344	0.345289	0.039672	0.847209	-0.109235	-0.233684	-0.199218	-0.314474	-0.167762	-0.0236784	0.39832	-0.272011	-0.22381	-0.305158	-0.287439	-0.073604	0.362745	1.40281	-0.298288	0.270989	0.422005	0.516696	0.143247	-0.146875	0.0913383	0.110982	2.23623	0.54672	-0.208917	-0.297204	0.0148751	-0.415087	0.875928	0.249149	-0.348493	-0.0575306	-0.342522	0.768656	-0.139028	-0.0863101	0.494339	-0.332097	0.351301	-0.1865
DLX2_SOX18	0.508928	-0.314682	-0.111654	-0.310142	0.853811	0.303691	0.288146	0.659057	-0.0059891	-0.456361	-0.0734815	-0.178277	-0.241979	-0.296848	1.34346	1.16996	0.139287	-0.701643	-0.090041	-0.0888264	-0.390969	-0.348714	1.47058	0.0804088	-0.188166	3.60965	0.97152	-0.65695	-0.777771	-0.223388	1.30701	-0.42363	-0.280187	1.5012	0.126711	-0.409433	0.0803216	-0.0301563	0.673212	1.10624	-0.386403	-0.0243074	-0.437031	-0.298832	-0.249127	-0.820092	1.05945	-0.400051	0.239408	-0.811636	-0.195942	0.0596215	-0.332076	-0.448799	-0.439151	-0.300066	0.136182	-0.237957	0.578198	-0.622625	0.178562	-0.511161	-0.186164	0.780949	-0.356227	-0.382665	-0.581331	-0.509948	-0.303476	-0.587308	1.60092	-0.317981	-0.241034	-0.662195	-0.254565	-0.186604	-0.302892	0.105093	0.852102	0.284823	0.0659415	0.720933	0.752767	-0.698251	0.00771845	-0.205509	-0.542446	0.018721	0.439718	-0.0322657	-0.683032	-0.131025	0.0416539	-0.233209	0.190594	-0.441023	-0.290187	-0.329083	-0.266948	3.42966
DLX2_TEAD3	0.440586	-0.397851	-0.241443	-0.846587	-0.337898	0.306388	-0.0916039	-0.140432	-0.969258	0.914304	0.108089	-0.466832	-1.02085	-0.318883	-0.22095	-0.708922	-0.391537	-0.467984	0.185062	-0.0830481	0.895507	-0.32744	0.259288	0.233037	-0.821802	-0.0851976	-0.0480513	-0.430327	0.13037	0.00692314	-0.519697	-0.276745	0.821528	-0.297148	0.643432	0.105584	-0.512997	0.110175	-0.919096	0.000993654	-0.479355	-0.537586	-0.212062	-0.158413	0.334568	0.117629	0.257284	-0.54499	0.741284	-0.373014	1.06504	-0.00707007	-0.0716476	0.187316	0.60543	0.171822	0.0959976	0.149714	0.0748194	1.08599	-0.46908	-0.143512	-0.152704	-0.422853	0.589435	-0.19478	-0.0849528	-0.476606	-0.0284212	-0.121341	-0.215146	0.360711	-0.0641517	0.802938	1.41728	-0.410777	0.342208	0.657752	1.02281	-0.00979001	0.106309	0.0119811	1.42319	-0.577052	-0.264362	-0.234065	0.184907	0.260509	1.03878	-0.133448	-0.496501	1.01798	-0.0427584	-0.237082	-0.00185314	-0.532547	0.0770499	-0.306156	0.219559	-0.283357
DLX2_TFAP2A	0.0483186	0.221229	0.106086	-0.535777	0.0758764	0.370996	-0.223663	0.595057	0.0293528	0.150519	0.458819	0.00625889	-0.156074	-0.289393	-0.233221	0.149359	0.0463644	-0.497492	0.92795	-0.20307	0.213816	-0.0402513	0.0315678	-0.257516	-0.227744	-0.0389217	-0.360311	-0.110017	-0.116706	-0.325212	-0.300615	-0.203405	-0.0681404	-0.228214	0.312569	-0.13638	-0.181479	-0.0913026	-0.0558837	0.127031	-0.0336263	-0.347126	-0.386523	0.0660572	-0.288241	-0.704993	-0.176737	-0.118222	0.263944	-0.141371	-0.130384	0.207966	-0.260086	-0.185595	0.378425	-0.0522503	0.0376334	-0.151207	0.573056	0.0750189	-0.263276	-0.193906	-0.165969	0.105278	-0.242296	-0.133351	-0.217004	-0.331672	-0.116993	-0.397081	-0.261441	-0.280641	-0.136735	-0.00738092	-0.209719	-0.186892	-0.236434	0.21093	0.232953	-0.0308625	0.0113411	0.10741	0.874234	0.0742643	-0.240869	-0.311903	-0.289575	-0.0510637	0.428851	0.0512834	-0.500259	-0.285528	-0.147086	0.130603	-0.263877	-0.181684	0.0235813	-0.404039	0.00242804	-0.00680381
DLX2_ZEB2	0.513627	-0.473003	-0.243665	-0.591216	-0.612386	-0.207277	-0.527413	-0.857959	-0.575705	-0.270498	0.286782	-0.333503	-0.869317	0.446315	-0.404026	-0.416919	-0.250467	-0.19399	0.305448	-0.279866	-0.386842	-0.342522	-0.078902	-0.321196	-0.630508	-0.149194	-0.150463	-0.641492	0.314969	-0.198984	-0.514704	-0.444535	0.421319	-0.138754	1.3633	-1.15615	-0.588831	-0.452491	-0.760355	-0.508463	-0.124391	-0.678695	-0.422827	-0.19493	0.605977	1.6383	-0.201152	-0.406738	0.960679	-0.0366259	0.936714	0.257563	-0.149202	-0.478404	0.766581	-0.272712	-0.085922	5.03256	0.63745	0.980195	-0.502383	-0.419293	0.0703947	-0.362611	-0.00426094	-0.185156	-0.358569	-0.592283	0.0124014	-0.463375	-0.313402	0.530207	0.955617	0.822716	1.1261	0.00060296	1.3263	0.923966	0.306521	1.67487	0.423724	-0.0470398	1.50476	-0.501642	-0.10868	-0.395375	-0.224464	-1.01734	1.06607	-0.233937	-0.783432	1.11429	0.194415	0.722069	-0.0209852	-0.909843	0.148285	-0.274696	0.531557	-0.101816
DLX3	0.010619	0.21337	-0.112096	-0.344536	-0.292116	0.817071	0.0392197	0.413713	0.141439	-0.0834018	0.343837	-0.270799	0.0430693	-0.12244	-0.327724	0.135402	-0.0213486	-0.535545	0.429876	-0.0815758	1.0963	-0.100802	0.413352	0.105737	-0.323127	0.281252	0.330245	-0.247102	0.130301	-0.00828063	-0.505831	-0.204308	0.23082	-0.103104	-0.191527	0.118735	-0.134356	-0.00378181	-0.144968	0.331346	-0.00263943	-0.244361	-0.306867	0.450988	-0.357546	-0.447496	-0.477327	-0.419372	-0.0964558	-0.178267	-0.326215	0.279187	-0.222106	-0.381109	0.600479	-0.219466	0.351154	0.512946	1.0573	-0.124971	-0.279043	-0.401921	-0.231042	-0.0083945	-0.136846	-0.0504112	-0.165613	-0.236627	0.17064	-0.289812	-0.0962789	-0.161328	-0.197827	-0.0751736	0.240538	-0.174099	-0.0301009	0.383298	0.712926	-0.0718922	0.00666533	0.270604	2.58458	-0.279933	0.0385098	-0.285245	-0.416301	-0.173498	0.213605	0.0300896	-0.365447	-0.157951	-0.0359193	0.527923	-0.119981	-0.237535	0.238481	-0.399137	-0.209249	-0.0940579
DLX3_ELF1	0.213705	0.198586	-0.132944	-0.281022	-0.193969	0.551909	-0.258182	0.0487362	0.120687	0.0180259	0.702833	-0.369055	0.0759524	-0.330001	-0.331924	-0.258351	0.224731	-0.651229	0.320966	-0.163396	0.507447	-0.25149	0.353058	-0.0013857	-0.559468	0.147121	-0.0328742	-0.23896	0.0830774	-0.152141	-0.521661	-0.307238	-0.122758	-0.36502	0.443473	-0.315692	-0.146227	0.0419924	-0.483655	0.181487	-0.130665	-0.264655	-0.343769	-0.0584142	-0.167942	-0.483018	-0.168623	-0.362515	0.549548	-0.347536	-0.210617	0.141365	-0.341392	-0.321886	0.451408	-0.0977121	0.355107	0.210967	0.778918	0.0161751	-0.316926	-0.434866	-0.199371	0.194708	-0.22857	-0.212568	-0.255794	-0.0764392	0.17997	-0.383856	-0.282249	-0.153231	-0.184198	0.0529744	-0.0681639	-0.0932614	-0.184197	0.311759	0.439891	-0.0802309	0.0200407	0.254807	1.76941	-0.399779	-0.189289	-0.221707	-0.202492	-0.159741	0.591223	-0.0743358	-0.421731	-0.29645	-0.0146422	0.324004	-0.0458439	-0.280118	0.373762	-0.347125	-0.00819691	-0.175531
DLX3_FOSB	-0.184694	0.609305	-0.377871	-0.386359	1.51272	0.803173	0.0543388	0.462347	0.171736	-0.512262	0.561734	-0.71028	0.863837	-0.0176724	-0.0464962	-0.116465	2.2722	-0.455098	-0.162377	-0.161469	0.934067	-0.459993	2.23369	1.64725	-0.361891	0.761037	0.173025	-0.375202	-0.333945	0.428472	-0.529156	-0.13596	-0.103275	0.635683	-0.621504	-0.130807	-0.222855	0.215309	-0.00257478	-0.0266042	0.00363779	0.018036	1.06545	0.708959	-0.370209	0.473242	-0.185039	-0.148952	-0.571723	-0.305549	-0.960165	0.937194	-0.337534	-0.578328	0.416918	-0.212211	-0.131875	-0.0237622	1.48971	-0.717542	-0.112234	-0.267874	-0.109725	0.0065443	-0.3514	0.26152	-0.670442	0.967699	0.695167	0.447084	-0.123348	-0.182294	-0.444232	-0.0253217	0.122059	-0.236707	-0.335985	0.981479	1.15058	-0.0979623	-0.355908	0.772218	1.52295	-0.486708	0.0537367	-0.156712	-0.549129	-0.150052	-0.368993	-0.221709	-0.421616	-0.18049	-0.265935	0.323297	-0.264791	-0.347798	0.0834325	-0.103562	-0.34455	-0.234365
DLX3_FOXA1	-0.392914	-0.289751	0.0566095	-0.491549	-0.564439	0.668287	0.821574	-0.0650866	-0.265271	-0.144644	-0.489136	-0.185475	-0.412417	-0.169716	-0.175998	-0.161054	-0.29571	-0.190369	-0.0496877	0.154273	2.50078	0.0158888	0.458551	0.104832	-0.428848	0.300981	0.674801	-0.0595727	0.203148	-0.0731706	-0.549033	0.00762749	0.639986	-0.345659	0.307127	1.17432	0.399556	0.0977147	-0.606174	0.461471	-0.0984518	-0.0689232	-0.508522	0.390112	0.198192	3.22111	-0.758551	-0.688579	0.125997	0.33068	0.456142	-0.164398	-0.205637	-0.183748	0.412924	-0.017822	0.0786391	0.272505	0.986814	0.306897	-0.053192	-0.175509	-0.0756286	-0.779002	0.444203	0.758275	0.00591195	-0.367123	0.815928	-0.0832217	0.186229	0.872809	0.181609	0.392317	2.34769	-0.300403	0.614442	-0.377463	0.432532	-0.425252	0.327468	0.340733	3.1388	-0.566529	-0.198677	-0.196981	-0.173818	-0.163991	-0.0709052	-0.174288	0.973435	-0.15488	-0.0320957	-0.0121893	-0.109207	0.470439	0.679179	-0.505214	-0.143246	-0.0967153
DLX3_FOXA3	-0.211418	-0.106601	0.180287	-0.468721	-0.593593	0.900444	0.458869	0.115192	-0.0944782	-0.231027	0.140901	-0.391839	-0.178159	-0.254581	-0.248506	-0.212257	-0.179731	-0.471598	0.239328	-0.123302	2.22327	-0.0890854	0.549264	0.123492	-0.620476	0.140315	0.582527	-0.104021	0.270631	-0.00979655	-0.499691	-0.15818	0.332462	-0.301134	-0.20773	0.508237	0.147363	0.0299571	-0.337909	0.346382	0.153812	-0.128708	-0.410955	0.630861	-0.108859	0.433366	-0.634121	-0.477381	-0.430542	-0.0535781	-0.148812	-0.0684779	-0.182818	-0.390185	0.487426	-0.176382	0.414664	0.444908	1.27384	0.205912	-0.19853	-0.278635	-0.20013	-0.291237	0.257305	0.577845	-0.0717216	-0.317228	0.814418	-0.18962	0.0770871	0.47228	0.16288	0.122062	1.47237	-0.154943	0.195564	0.0559371	0.526908	-0.25996	0.178193	0.500926	3.72016	-0.693874	-0.0991294	-0.282253	-0.24831	-0.282538	0.059412	-0.0110185	0.397962	-0.114104	-1.2946e-05	0.258048	-0.154499	0.17031	0.605789	-0.52344	-0.188288	-0.0687495
DLX3_FOXC1	-0.258175	0.294535	-0.0717244	-0.488966	-0.574992	0.834602	0.200746	0.383539	0.10462	-0.425862	0.381746	-0.236742	-0.126878	-0.206422	-0.347076	0.175963	-0.0628911	-0.250162	0.122901	0.156131	1.76035	0.0101893	0.279599	0.109278	-0.210222	0.60003	0.256764	-0.170143	0.363051	-0.00429576	-0.454115	-0.180399	0.274702	-0.106722	-0.706071	0.219924	-0.0393244	-0.0656338	-0.162635	0.400528	-0.028909	-0.196801	-0.359908	0.259156	-0.270334	-0.118631	-0.544069	-0.282224	-0.421653	0.159258	-0.318311	0.0778878	0.00469305	-0.256347	0.574587	-0.452134	0.193441	1.22399	1.397	0.112294	-0.301154	-0.349592	-0.114761	-0.252512	0.27218	0.167258	-0.127488	-0.15582	0.479345	0.000364129	-0.149836	0.0903021	-0.169757	0.0738516	0.539341	-0.226511	0.19058	0.101522	0.605158	-0.0211671	0.189578	0.224616	2.96261	-0.637574	0.332912	-0.0458632	-0.364741	-0.404303	0.0292009	-0.0728863	0.221784	-0.184228	0.0862416	0.445357	-0.180734	0.0153382	0.316835	-0.211278	-0.13317	0.014864
DLX3_FOXC2	-0.717521	0.459088	-0.049891	-0.785729	-0.746007	0.32928	-0.0929259	-0.110969	-0.618279	-0.134375	-0.393543	-0.151629	-0.551969	-0.514087	-0.0844561	-0.402897	-0.0874884	0.373619	-0.541399	0.284291	1.18113	0.0400282	-0.335886	-0.173051	-0.669393	0.0547858	0.262725	-0.0621048	0.316262	-0.0978515	-0.508823	0.215522	0.594025	0.934065	-0.00149055	0.733498	0.124821	-0.463208	-0.528179	0.017704	-0.105689	-0.213561	-0.508657	-0.270764	-0.104946	3.02976	-0.381299	-0.243062	0.0329071	1.37445	0.961619	-0.217915	1.43848	0.439682	0.398078	-0.1393	-0.153987	0.584059	0.176962	1.22588	0.18969	0.62759	0.620395	-1.13128	1.15423	1.83823	-0.061603	0.82126	1.82567	0.292268	-0.190804	-0.0995955	-0.164693	0.820316	0.0624884	-0.240497	0.674957	-1.1002	-0.300418	-0.209097	-0.178707	-0.262247	0.797705	-0.509263	1.0087	1.45866	0.229768	0.344561	-0.510561	-0.509833	1.86577	-0.245961	1.24404	-0.327154	0.369852	0.604463	0.270857	3.11856	0.333812	-0.0498502
DLX3_FOXF1	-0.00577139	-0.255519	0.338079	-0.626249	-0.0531037	0.340323	0.516411	-0.30188	-0.422054	-0.0924233	-0.0685547	-0.218326	-0.489782	-0.432464	-0.17214	0.140575	-0.172946	-0.234922	0.0512824	-0.623253	1.16645	-0.118041	0.812736	0.372456	-0.523064	1.02503	1.35297	0.990793	0.393693	-0.062283	1.18501	-0.321942	0.535968	0.0441794	0.627752	0.686866	-0.0732738	0.101552	-0.576161	0.137108	-0.179497	-0.3248	-0.484366	0.269586	0.836455	4.99313	-0.165609	-0.726421	0.624587	-0.482857	0.533425	0.236996	-0.326566	0.628467	0.304128	-0.307476	0.0302253	1.67826	2.44871	0.335459	-0.189546	-0.261282	-0.210149	-0.455625	0.464087	0.261038	-0.155986	-0.174477	1.7415	-0.337748	-0.223192	0.0255385	-0.0354297	0.408824	0.989276	1.46595	0.235268	0.483279	0.202662	-0.248433	0.0802177	0.140626	2.81366	-0.0609408	-0.0258354	-0.315373	-0.166237	-0.545893	-0.0706297	-0.000382307	-0.0377115	-0.0910811	0.135252	-0.142355	0.462736	0.602222	0.382451	-0.682775	-0.15751	-0.029847
DLX3_FOXF2	-0.113189	-0.378341	0.585877	-0.54397	-0.0602776	0.24002	0.673147	-0.249743	-0.580663	-0.148308	-0.33363	-0.0296871	-0.64069	-0.454093	0.186882	0.0954541	-0.0669697	-0.202714	-0.0107561	-0.351974	1.07789	-0.0838161	0.87272	0.32946	-0.59188	0.851355	1.12297	1.25301	0.282079	-0.286182	0.244511	-0.22453	0.602488	0.261793	0.507242	0.641668	-0.261335	-0.0167653	-0.561777	0.0476192	-0.188059	-0.270891	-0.422648	0.442563	1.07511	5.1314	-0.0392855	-0.608862	0.0724878	-0.447039	0.901154	0.119112	-0.411942	0.569252	0.204808	-0.214535	-0.0695719	1.52468	2.52127	0.52351	-0.05855	-0.470503	-0.13545	-0.61021	0.612482	0.172047	0.0201391	-0.206561	2.57152	-0.470533	-0.152229	-0.00781933	-0.0367737	0.874536	1.29678	0.370949	0.302566	0.550161	-0.0621441	-0.264771	0.17751	0.0845997	2.63444	-0.0242565	0.0531373	-0.35382	-0.142078	-0.424608	0.0115652	0.0925653	0.152254	-0.2678	0.295662	-0.222641	0.230199	0.900101	0.434119	-0.39889	-0.0335864	-0.183238
DLX3_GATA2	-0.793321	0.519436	3.52835	0.0675194	-0.32602	-0.250166	0.111998	-0.367009	-0.293172	-1.35078	0.0682696	-0.940244	-0.860306	-0.220703	0.340152	0.461853	-0.0984046	-0.551478	-0.628936	-0.0430737	0.0567448	-0.437925	0.64839	-0.884296	1.44075	10.9864	6.09234	-0.0814614	1.73659	0.0212802	0.261027	0.416281	-1.1469	-0.633527	0.255559	0.399513	-0.612131	-0.448423	0.833982	0.0239136	0.0369607	0.729109	1.15994	0.48513	-0.487819	-0.924059	-0.984227	-0.403041	0.847885	-1.05605	0.201451	0.75287	0.480244	-0.735319	-0.934346	-0.131838	-0.032834	0.250662	0.924077	0.256143	-0.878382	2.49228	0.650273	-0.607425	1.87125	-0.68669	-0.928089	2.89315	0.157668	-0.286742	0.518193	0.728302	0.857461	-0.733062	0.74644	-0.44295	-0.63211	-0.551476	-0.38887	-0.145262	-0.369563	-0.242696	1.21889	-0.512892	-0.165645	-0.2905	-0.279727	-0.592405	-0.103935	2.42481	-0.334342	0.0300928	0.264753	-0.680838	-0.412536	-0.179093	0.899234	-0.604022	-0.846527	-0.60774
DLX3_GLI1	-0.118334	0.267971	0.401473	-0.386821	0.229224	0.0471393	0.553704	0.109241	0.520158	0.0833679	0.758279	-0.362792	-0.188337	-0.342938	-0.231557	0.0820885	-0.132569	-0.365295	0.665705	-0.260543	0.555716	2.73011	0.485023	0.10235	-0.249009	0.156286	0.164337	-0.182468	0.575285	-0.127895	-0.554372	-0.292167	-0.329019	-0.183489	-0.314261	-0.259053	-0.285343	0.0895868	-0.626154	0.475039	-0.116632	-0.166208	-0.353774	0.148163	-0.406478	-0.696271	-0.011152	-0.299561	-0.0442702	-0.337347	-0.751519	0.00115889	-0.275317	-0.219103	-0.0149103	-0.0830142	0.17482	0.00117614	0.51472	-0.416779	-0.234756	-0.381731	-0.251175	0.187505	-0.290296	-0.174408	-0.147805	-0.0570943	-0.232034	-0.450326	0.209154	-0.411233	-0.09779	-0.187104	-0.0464752	-0.329981	-0.454012	0.124268	0.88285	0.0726104	-0.0897012	0.188161	1.32893	-0.683765	0.310366	0.585921	-0.337335	-0.053015	0.320688	-0.29842	0.126234	-0.141383	0.0735672	0.271902	-0.18659	0.0405182	0.0527076	-0.215877	-0.352863	0.199214
DLX3_HIC1	0.935721	-1.26587	-0.296707	-1.1476	-0.965537	0.322018	-0.865376	-0.504456	-1.12352	0.32492	-0.514295	-0.525498	-0.456759	-0.530346	-0.673873	0.551247	-0.585987	-0.764584	0.312118	-0.0588367	0.240791	-0.44981	-0.0859684	-0.41553	-0.661494	0.185985	1.24845	-0.404136	1.16529	-0.0291986	-0.532971	-0.0780682	1.43536	0.1932	0.59687	0.101883	1.22777	0.345575	-0.307036	-0.207336	-0.550078	0.0164968	0.257186	0.491831	0.0619571	-0.520103	-0.639796	-0.740044	1.55184	-0.832208	1.34631	-0.17607	-0.38021	-0.226416	-0.570942	-0.0525452	1.22145	0.526524	3.20321	1.05857	-0.000814774	-0.403037	-0.202989	0.240353	-0.0575708	-0.53605	-0.318462	-0.41653	1.76103	0.397831	0.0609264	-0.0863379	0.916061	-0.956766	0.592567	0.741961	0.690577	0.546099	-0.305839	-0.519591	0.518429	0.23622	1.6528	-0.86284	-0.0110417	-0.131918	0.0916569	-0.792059	1.46456	0.189611	0.0166678	-0.321015	-0.118973	1.27154	-0.186161	-0.449014	0.264752	-0.269468	-0.10125	-0.110555
DLX3_HOXB6	0.270375	-0.253388	0.0735852	-0.450789	-0.303112	0.559316	0.480328	-0.0781799	-0.479136	-0.787811	-0.0939373	-0.448539	-0.537979	0.0166216	0.0159884	-0.115589	-0.2831	-0.696379	-0.139587	-0.372965	1.89245	-0.367453	1.29096	0.320531	-0.535403	0.169437	1.98357	-0.187664	-0.0015341	0.684689	-0.0108747	-0.166683	-0.0760721	1.46488	0.724938	0.0574261	-0.158637	0.176236	-0.24159	0.377607	-0.200494	-0.0395086	-0.254829	0.492555	0.00568282	0.546106	-0.146655	0.690371	0.890026	-0.594128	0.252391	0.386367	-0.349154	-0.0370768	0.090675	-0.158472	1.1527	0.656987	1.38371	0.145984	-0.0240149	-0.316562	-0.184249	-0.00483134	1.45264	-0.260986	0.257397	0.0659614	0.99126	-0.217249	-0.173054	0.14103	-0.169403	0.464034	2.90404	0.0938187	0.270458	-0.276078	0.0632813	-0.429016	0.125614	0.0824841	3.01598	-0.587268	-0.101427	-0.295218	-0.283852	-0.184511	0.557031	0.0106548	-0.36912	-0.24945	-0.039709	-0.176832	-0.131849	-0.161513	0.476008	-0.258978	-0.453734	0.155213
DLX3_HOXC8	0.00464016	-0.119759	0.360989	-0.0453311	-0.396154	0.972141	0.88172	-0.075743	-0.274135	-1.02367	-0.0773738	-0.26812	-0.669089	0.243568	0.0590017	0.0740633	-0.324805	-0.503252	0.168395	-0.267442	1.38883	-0.0628753	0.834625	0.723712	-0.087812	0.525949	2.30025	-0.185109	0.706875	0.666594	0.128604	0.431586	0.106822	1.63068	-0.670192	-0.161242	-0.0784242	-0.0360601	-0.266588	0.60703	0.15724	-0.0515337	-0.431813	0.880226	-0.148229	-0.078668	-0.172455	1.53215	-0.090457	-0.673305	-0.625242	0.561702	-0.520683	-0.18494	-0.109565	0.0764579	1.63522	2.18106	1.19911	-0.292053	-0.0393702	-0.335452	-0.162748	-0.110765	2.82816	0.010383	0.280478	0.0972889	1.17906	0.350457	0.00774935	0.456327	-0.0506808	0.236329	2.47136	-0.402749	0.242662	-0.454573	0.49882	-0.230112	0.125327	-0.132377	2.67324	-0.474328	-0.129366	-0.394754	-0.432278	-0.293707	-0.485505	0.109673	-0.246507	-0.220776	-0.0566586	0.0427545	-0.043429	-0.142401	0.0338204	-0.360702	-0.514858	0.0534296
DLX3_IRF1	1.4877	-2.01131	-0.339627	4.54274	-0.10038	0.626381	-0.340415	-0.312617	-0.461437	0.0672516	-0.602821	-0.233734	-0.734858	-0.500858	-0.149008	-0.431702	-0.052467	-0.668419	0.330839	-0.218331	0.353248	-0.297258	1.69834	0.588176	-0.966548	0.11169	0.519535	-0.453349	-0.821548	0.0450532	-0.468705	-0.388488	0.0745919	-0.0203596	0.769005	-0.574174	-0.308232	0.463466	-0.781216	0.353948	-0.224795	-0.213382	-0.702547	-0.27031	0.15962	-0.723731	1.04534	-0.562235	1.35689	-1.01958	0.643159	0.515687	-0.458196	0.579268	0.200008	0.000426277	0.344122	-0.104672	1.48538	-0.462478	-0.229245	-0.399024	-0.23928	0.519985	-0.143368	-0.438226	0.0652	-0.227768	0.40754	-0.529097	-0.304736	-0.0791806	0.315553	0.467282	0.565814	0.190597	0.149308	1.22907	0.585144	-0.27732	-0.0215266	0.202308	2.30268	-0.327486	0.0623181	-0.294445	5.20069	0.29578	0.824518	0.338997	-0.691579	-0.340932	-0.037572	-0.248777	-0.0725479	-0.456154	0.907728	-0.416376	-0.187956	0.00577723
DLX3_IRF4	1.39502	-1.90908	-0.486385	-0.37099	-0.327121	0.482229	-0.362138	-0.465316	-0.827217	-0.571985	-0.108168	0.106374	-0.516759	-0.554372	-0.153185	0.297518	-0.0363753	-0.698283	0.34556	-0.217747	0.404185	-0.410738	1.99573	0.662423	-0.922751	-0.189162	1.35306	-0.393945	-0.186691	0.0276392	-0.533938	-0.364129	0.369172	0.105035	1.08377	-0.100467	-0.212008	0.753005	-0.518863	0.846866	-0.436247	-0.287641	-0.616165	0.169721	-0.134855	1.53219	-0.0396123	-0.652989	1.67388	-0.772881	0.703629	0.204365	-0.369946	-0.326434	-0.00506238	-0.146572	0.160875	-0.0252366	1.30431	-0.229465	0.320025	-0.454902	-0.21031	0.314461	-0.278456	-0.390184	-0.185176	-0.251525	-0.223837	-0.396745	-0.139124	-0.189797	0.652029	0.073079	0.476498	1.42874	0.0831797	0.708693	0.712918	-0.304106	0.102765	0.24694	1.8966	-0.640326	0.074682	-0.311326	-0.327082	-0.269786	1.5037	0.355338	-0.607539	0.0709278	-0.158219	0.334002	-0.0628681	-0.41766	1.4357	-0.390193	-0.0219273	0.0216853
DLX3_JDP2	1.74674	-1.85755	-0.426495	-0.500397	0.303985	0.160884	-0.491485	-0.845573	-1.22871	0.472805	-0.392987	-0.318921	-0.698437	-0.570722	-0.190048	-0.797913	0.0532113	-0.407437	-0.0335564	-0.23005	0.315591	-0.502409	2.64759	0.695357	-1.12381	-0.300935	0.730138	-0.578878	-0.309177	0.205089	-0.556025	-0.385043	1.01317	0.060232	2.09818	-0.590725	0.143621	0.574536	-0.951581	0.236634	-0.480311	-0.600407	-0.804157	-0.092715	0.374134	0.0983195	-0.184591	-0.565794	2.46027	-1.02764	1.63774	-0.213486	-0.54251	0.839704	0.273733	0.0802226	0.184129	-0.153435	2.61217	0.672658	0.171274	-0.513647	-0.134085	0.0176876	-0.278853	-0.30159	-0.260583	-0.311417	2.4775	-0.531389	-0.329218	-0.0881049	-0.351565	1.86319	0.629509	-0.107998	0.680245	1.64251	0.164638	-0.369185	-0.154355	0.287202	2.41486	-0.332772	-0.0301258	0.367352	-0.103297	0.780945	1.58779	0.447444	-0.599961	-0.115655	-0.353359	-0.421663	0.224795	-0.433166	1.89437	-0.385855	1.55808	-0.065139
DLX3_JUN	-0.0920414	0.72547	-0.629706	-0.4245	-0.270825	1.07786	-0.179065	0.215933	0.58357	-0.355767	0.793397	-0.547622	1.24121	-0.0740338	-0.436182	-0.0569802	-0.0977341	-0.513299	0.450747	-0.0722761	0.849504	-0.361265	0.282613	0.0938034	-0.108828	0.0768311	-0.346619	-0.40254	0.236909	-0.00207355	-0.499152	-0.420808	0.283463	-0.328069	-0.313592	-0.639057	-0.439028	-0.334124	-0.588607	0.152795	-0.103489	-0.162606	0.128724	0.372779	-0.270428	-0.792935	0.00325357	-0.0844141	-0.690413	-0.237607	-0.881854	1.55204	-0.20305	-0.523337	0.720543	-0.428256	0.7437	2.79272	0.472557	-0.601651	-0.465054	-0.402562	-0.265938	0.011841	-0.319168	0.103652	-0.272837	-0.168057	-0.0794517	0.263139	-0.164148	-0.13748	-0.660494	0.0503001	0.304854	-0.17444	-0.472203	0.490102	0.89169	-0.0034022	-0.115395	0.028266	1.8936	-0.478021	-0.117697	-0.251062	-0.503996	-0.259611	-9.39103e-05	-0.391174	-0.408919	-0.270259	0.385304	0.115697	0.0827482	-0.240477	0.457514	-0.329694	-0.0995565	-0.119062
DLX3_KLF4	-0.016298	-0.0621014	0.13206	-0.254969	-0.121049	0.694708	0.0790882	0.447437	0.467112	-0.298666	0.523735	-0.499931	-0.0428442	-0.201093	-0.370843	0.256817	0.282331	-0.59809	0.364154	-0.102149	1.14687	-0.0844101	1.1138	0.509473	-0.293026	0.397932	0.39675	-0.206492	0.172738	0.0732436	-0.479539	-0.0185974	0.0583787	-0.0750675	0.0370596	-0.14776	-0.126967	0.00171961	-0.0516526	0.341452	0.152939	-0.396244	-0.139847	0.449806	-0.281895	-0.0121911	-0.316182	-0.316775	-0.425568	-0.166385	-0.52222	0.133679	-0.204036	-0.496581	0.667746	-0.245862	0.290394	0.834517	1.64531	-0.562535	-0.273528	-0.520854	-0.141095	0.138075	-0.115117	-0.0951813	-0.177601	-0.187735	0.116359	-0.243485	-0.260063	-0.0853306	-0.209061	-0.137193	0.344489	-0.181062	-0.0505799	0.439248	1.17975	-0.00494734	0.0250439	0.682358	2.40054	-0.403112	0.115519	-0.241231	-0.456892	-0.131807	-0.205996	0.100665	-0.372096	-0.0868997	-0.0630664	0.532018	-0.165802	-0.343812	0.194201	-0.507754	-0.204088	-0.0179686
DLX3_LHX2	0.445131	-0.444803	-0.13397	-0.74178	-0.803614	2.69749	0.0233961	-0.212246	-1.0838	-0.407619	-0.101152	-0.504661	-0.194736	-0.738817	-0.333906	-0.24053	-0.745523	-0.842672	-0.209583	-0.237051	0.215109	-0.374126	1.19444	0.399627	-0.847846	0.0164984	-0.033508	-0.386818	0.59445	0.19746	-0.537592	1.37423	1.42767	-0.351821	0.60247	0.156123	-0.339859	0.100262	-1.06024	0.750174	-0.42755	-0.471768	-0.605321	0.564591	0.138498	1.40119	-0.312236	-0.550193	1.76826	-0.82573	0.855478	0.646996	0.238724	-0.298538	1.67543	-0.176617	0.586118	1.92142	2.57571	0.935465	-0.529908	-0.512829	-0.245147	-0.763648	-0.160567	-0.262834	0.829754	-0.387059	0.282074	-0.212356	-0.285375	-0.190775	-0.326437	0.627926	0.544201	-0.47388	-0.529359	1.10091	0.691128	-0.37252	3.03574	0.379435	1.49677	-0.795228	-0.127186	-0.303961	-0.072318	0.323645	1.15031	0.048337	0.195764	-0.209336	0.935282	-0.100514	0.249619	-0.369847	1.59245	-0.46904	-0.121755	-0.141037
DLX3_MECOM	-0.643634	1.15505	0.66156	-0.506948	0.0905735	-0.598878	-0.221189	0.728544	-0.534967	-1.33287	0.602026	-0.18499	-0.871343	-0.341276	0.251704	0.819858	-0.289839	0.57524	-0.270731	-0.735666	0.974251	-0.241385	0.3873	0.0910996	0.354912	0.0427741	0.267399	-0.646869	1.49852	-0.389427	-0.551641	0.23989	-0.485996	-0.407234	-0.182565	0.325563	-0.371717	-0.397169	-0.0653273	0.155728	-0.755276	2.17841	-0.532979	-0.189298	0.31804	-0.577872	-0.661614	-0.824405	0.239466	-0.0249988	0.177778	-0.604552	-0.597454	-0.0163689	-0.34807	-0.394661	-0.180258	0.126915	0.713164	1.24019	-0.268484	-0.11518	0.258033	-0.793685	0.91604	-0.298596	1.12665	-0.321522	0.854159	-0.407026	-0.172282	1.15726	0.260192	-0.661413	1.02273	-0.0387166	-0.644851	0.325924	0.162585	-0.328145	0.483612	-0.0918455	1.7507	-0.419878	2.1046	-0.414378	0.00214959	-0.212609	0.643132	0.0994107	-0.198752	-0.207242	0.184435	-0.692158	-0.327799	1.16733	0.0908398	-0.515554	-0.310126	0.139283
DLX3_MYC	-0.65203	2.68859	0.0143773	-0.566696	-0.653503	0.930596	-0.2863	0.44224	-0.0486495	-0.710361	1.90003	-0.341162	0.0115052	-0.407887	-0.446607	-0.0779541	-0.299608	-0.78098	-0.139893	-0.413808	0.834917	-0.304075	0.0134077	-0.523481	-0.237803	1.04913	0.240247	-0.493586	0.237928	0.152038	-0.512583	-0.318354	-0.208027	-0.275432	-0.488557	-0.270136	-0.358822	-0.278497	0.0890356	0.387161	-0.290059	-0.120237	-0.362274	1.02702	-0.143755	-0.629099	-1.14971	-0.265178	-0.405421	-0.458743	-0.711962	0.422206	-0.438462	-0.639566	0.327694	-0.326544	0.636012	0.788772	1.85091	0.886027	-0.677755	-0.499114	-0.291688	-0.244321	-0.346706	-0.136567	-0.508313	-0.269687	0.0149151	0.0215951	-0.0153735	-0.250146	-0.351842	-0.440596	0.183476	-0.128539	-0.625848	-0.144504	0.778652	-0.171695	0.101073	0.154895	4.2254	-0.803653	0.0755684	-0.338788	-0.339881	-0.683816	0.645627	-0.0765335	-0.192101	-0.224916	0.118239	0.716278	-0.164324	-0.154425	0.640718	-0.373914	-0.472609	0.103213
DLX3_MYRF	-0.642724	0.809983	-0.397583	-0.549213	-0.609138	0.212099	0.777569	0.989223	-0.424169	-1.00336	0.409105	-0.306948	-0.834493	-0.29967	-0.335445	0.270706	-0.20358	2.27288	-0.0742362	-0.28271	3.14698	-0.262118	0.263721	0.324631	-0.193424	0.0997658	1.02597	-0.317332	0.0592698	-0.328963	-0.558058	-0.267451	0.331395	-0.413831	-0.258691	1.05455	-0.712515	1.46216	-0.966419	0.0566439	-0.627644	0.389127	-0.670651	0.305306	0.712891	-0.696097	-0.560669	-0.612149	0.336727	-0.741957	0.142222	0.495682	0.020844	-0.0334624	0.493101	-0.344026	0.113359	0.587387	1.00419	0.699351	-0.335425	0.180271	0.158762	-0.710827	0.919108	-0.461265	0.0888138	-0.340172	-0.129564	-0.395708	-0.0207249	0.727354	0.205599	0.34466	0.993558	-0.225325	-0.332052	-0.136562	-0.602551	-0.381238	0.844248	0.235733	2.63933	-0.797653	0.462745	-0.319274	-0.443605	-0.293648	0.238766	0.333121	-0.176704	0.185385	0.131344	0.320036	0.00614135	-0.202613	0.201962	-0.444259	0.246109	-0.108331
DLX3_NEUROG2	0.149331	-0.269824	-0.0502857	-0.00489522	-0.421329	0.777642	0.0904936	0.258374	0.423887	-0.440749	0.207429	-0.162464	0.0782141	-0.245827	-0.390616	0.0169018	-0.271711	-0.613602	0.180438	-0.112789	0.790319	-0.10096	0.627484	0.437802	-0.235345	0.233505	0.358689	-0.303583	-0.0561069	0.192476	-0.40158	-0.214438	0.0330347	-0.0515099	0.0487325	-0.344048	-0.344192	0.0111434	-0.0266853	0.469486	0.146438	-0.258854	-0.338346	0.57646	-0.209507	-0.341504	-0.419856	-0.173772	-0.339503	-0.296627	-0.581203	0.2303	-0.138504	-0.293571	0.588948	-0.341999	0.360167	0.565504	1.16685	-0.25635	-0.31424	-0.334241	-0.172702	0.159985	-0.137619	-0.234758	-0.13614	-0.251279	-0.0958912	-0.256854	-0.152233	-0.163815	-0.248539	-0.0715751	0.216831	-0.239981	-0.0294738	0.385406	0.794937	0.00900873	0.282262	0.357185	2.70632	-0.0813706	-0.238761	-0.361853	-0.404016	-0.18822	0.277942	0.0955061	-0.312109	-0.231397	0.0139352	0.583536	-0.206468	-0.37596	0.213338	-0.321695	-0.40845	0.0412185
DLX3_NFATC1	-0.333803	0.419785	-0.238762	-0.135395	-0.369391	0.907624	0.405189	0.318205	1.02597	-0.473334	0.855087	-0.354711	0.578189	0.33756	-0.0568061	-0.278736	-0.014799	-0.654495	0.625379	-0.0435755	0.807075	-0.168054	0.502117	0.320827	-0.0249698	0.149086	0.580506	-0.151012	0.166886	0.136579	-0.414614	-0.158826	-0.00411173	0.442203	-1.18393	-0.392434	-0.0936944	-0.256002	0.172232	0.330729	0.36732	0.47333	0.200168	1.89588	-0.37947	-0.536251	-0.31609	0.0153705	-0.68041	-0.185104	-1.62641	0.534918	-0.323243	-0.54623	0.484221	0.129967	0.934826	0.367126	1.40453	-1.05205	-0.500022	-0.38075	-0.397011	0.429122	-0.0895037	-0.0908275	-0.195857	-0.21145	-0.301252	-0.345302	0.325944	-0.204722	-0.208272	-0.279825	-0.0754048	-0.15637	-0.118701	0.68303	0.657344	0.196225	-0.0996529	0.185276	2.13642	-0.465735	0.0862053	-0.188276	-0.377644	-0.375811	-0.531575	0.000638909	-0.465541	-0.355791	0.0975109	0.328373	-0.217122	-0.453716	0.0811375	-0.184514	-0.58457	0.0101938
DLX3_NKX25	0.297277	-0.19834	0.0941545	-0.150256	-0.396263	-0.0719354	0.0800453	0.51787	0.277673	0.0169566	0.268667	-0.406143	0.00516096	-0.33847	-0.531654	0.309869	-0.289224	-0.641813	0.407845	0.0314611	0.836525	-0.41286	0.395629	0.0764867	-0.397074	0.435357	1.17901	-0.307708	-0.167856	0.465966	-0.521849	-0.269894	-0.160478	-0.00711113	-0.158652	0.24583	0.0354755	-0.102664	0.522512	0.119709	0.0982975	-0.0749847	-0.26999	0.636326	-0.120898	-0.518865	-0.117041	-0.236577	-0.219852	-0.276072	-0.311257	0.121297	-0.318345	-0.441676	0.849704	-0.0677873	0.18962	-0.155156	0.705795	-0.419017	0.202495	-0.451229	-0.012563	0.270562	0.193715	-0.254531	-0.159305	-0.369164	-0.0986802	-0.261296	-0.349921	-0.217814	-0.210041	-0.0921717	0.224164	-0.237213	0.0738934	0.141821	-0.0427815	-0.12967	0.0408814	0.180507	2.42796	-0.158802	-0.127887	-0.0427412	-0.393498	0.0553962	0.335987	-0.0828032	-0.148667	-0.343005	-0.0962091	0.0403037	-0.281264	-0.230469	0.412911	-0.201512	-0.196774	0.0135934
DLX3_NKX31	1.42895	-0.634082	-0.305446	-0.814383	0.754427	0.175723	-0.305132	-0.659539	-0.799162	-0.828997	0.0237105	-0.451455	-0.734603	-0.585036	-0.40503	0.169551	-0.349185	-0.662409	-0.595719	-0.544221	1.38475	-0.546105	0.850354	1.17188	-1.13787	0.215148	2.09516	-0.672408	0.0402385	0.278244	-0.447374	-0.372685	0.0710814	-0.25404	1.02353	-0.543417	-0.302402	-0.0624085	-0.483342	0.0820898	0.341034	-0.280032	-0.774251	0.0261966	-0.129011	-0.456429	0.493792	-0.537458	0.943863	-1.28931	0.904121	0.412445	-0.759314	-0.255103	-0.395648	0.0870822	0.0708506	0.297455	2.84767	0.284612	0.55892	-0.474929	-0.273686	0.645257	-0.136037	-0.322954	-0.606771	-0.336085	4.52785	-0.462501	-0.263133	-0.117725	0.198177	0.570359	2.89033	-0.122384	0.106596	1.69235	0.743253	-0.44996	0.0810691	0.276091	3.14998	-0.21558	0.829795	-0.290325	-0.0915227	0.285176	0.966179	0.314419	-0.635024	-0.265703	0.0533851	-0.489632	-0.361999	-0.652787	0.847543	-0.199705	0.166548	-0.0694826
DLX3_ONECUT1	0.36279	-0.190904	-0.154735	-0.537194	-0.154772	0.534677	-0.077141	0.400526	-0.143363	-0.19783	0.0595356	-0.249268	-0.0858056	-0.258097	-0.374118	0.158756	-0.0168125	-0.592602	0.271472	-0.191027	1.61674	-0.105561	0.703017	0.0515439	-0.326934	0.197514	0.582437	-0.234948	-0.0320572	0.302632	-0.43501	-0.351182	0.160244	0.0797769	0.646857	0.0829846	-0.199556	0.272084	-0.27199	0.424927	0.0270118	-0.207382	-0.324119	0.248373	-0.235487	-0.528078	-0.452432	-0.432981	0.201279	-0.459888	-0.107748	0.325687	-0.232106	-0.323102	0.612304	-0.298406	0.156582	0.338169	1.26651	-0.0551507	-0.294255	-0.428843	-0.1009	0.0743144	-0.134131	-0.155768	-0.0984768	-0.340889	0.0995273	-0.317009	-0.133112	0.144199	-0.10805	0.237868	0.363059	-0.184844	-0.116769	0.611829	0.793602	-0.125457	0.159523	0.495152	2.26797	-0.264432	0.0404154	-0.255596	-0.25069	-0.0541577	0.35182	0.169778	-0.365166	-0.304838	-0.0204927	0.449749	-0.00961734	-0.197581	0.503397	-0.341285	-0.174721	-0.0379178
DLX3_ONECUT3	0.616593	-0.141887	-0.179427	-0.685888	-0.423196	0.327064	-0.125917	0.174282	-0.645213	-0.233585	0.283239	-0.538537	-0.103013	-0.409917	-0.276826	0.00085751	-0.43909	-0.731672	-0.0238851	-0.175922	1.36956	-0.305254	0.815784	-0.103327	-0.616392	0.310089	0.149079	-0.302138	-0.151278	1.67582	-0.452767	-0.323205	0.152335	0.182339	0.269633	9.95761e-05	-0.394194	0.308362	-0.588245	0.418068	-0.122408	-0.207562	-0.148415	0.459456	-0.0690806	-0.27519	-0.263948	-0.269112	0.789931	-0.432876	0.382546	0.516928	-0.301988	-0.393332	0.587298	-0.160675	0.335512	0.827319	0.967309	0.452061	-0.361809	-0.355523	-0.234407	-0.00639339	-0.250003	-0.00282645	0.00999225	-0.259089	0.328761	-0.297877	-0.17672	-0.0611158	-0.219711	0.265757	0.0963202	-0.206078	-0.238824	0.302261	0.966675	-0.244563	0.192817	0.306537	2.07885	-0.21348	-0.0849824	-0.269384	-0.267419	-0.00261588	0.940805	0.0666421	-0.357921	-0.165731	0.311371	0.435544	-0.0145299	-0.216295	0.638999	-0.306754	-0.221734	0.0618715
DLX3_OTX2	-0.444262	0.744985	0.277132	-0.349381	-0.63979	0.590874	0.361643	0.37694	0.231919	-0.690552	0.583889	-0.250239	-0.445548	0.95975	0.316394	-0.0877292	1.26139	-0.369765	-0.0989949	1.86873	1.77541	-0.178572	0.270507	0.484563	-0.324808	1.98385	0.192779	-0.206951	0.222142	0.832381	-0.258969	-0.129469	-0.235711	-0.175966	-0.893591	0.434219	-0.142635	-0.00152616	0.196115	-0.036072	-0.272702	-0.185053	-0.192199	0.611094	-0.180842	-0.47518	-0.273857	-0.346988	-0.240907	-0.115209	-0.457587	-0.0915998	-0.0469289	-0.480914	0.87197	-0.114483	0.0588476	1.8683	0.383058	-0.159127	-0.243273	0.231362	-0.174081	-0.409775	1.43665	0.655335	-0.244799	-0.120633	-0.240064	0.999248	0.0576291	-0.0489438	-0.295858	-0.377912	0.53691	-0.542468	-0.36032	-0.209136	-0.132127	-0.0929323	-0.330377	-0.0423664	2.78194	-0.590161	-0.365705	-0.288198	-0.069117	-0.473845	-0.155834	-0.263022	0.412811	-0.302563	-0.21743	-0.303041	-0.184886	0.0862087	-0.0117268	-0.416215	-0.362628	0.0713519
DLX3_OVOL2	0.378625	-0.504449	-0.193283	-0.232433	0.0879161	0.444369	-0.210699	0.489679	-0.228593	0.0269312	-0.0440817	-0.22033	0.155477	-0.475045	-0.319952	0.320754	0.069519	-0.52901	0.167983	0.0190205	0.883332	0.0364137	0.174094	-0.166737	-0.187308	0.25715	0.0441759	-0.0780731	-0.275283	-0.088355	-0.461376	-0.248116	0.0896348	-0.3212	1.44461	0.565547	-0.0477972	0.7456	0.0303573	0.365192	-0.107149	0.0180438	-0.294905	0.0818504	-0.259759	-0.556973	-0.46541	-0.329806	0.272318	-0.34072	0.0651334	0.250423	-0.389551	-0.221568	0.395762	-0.210027	0.136496	0.0991994	0.748842	0.0373727	-0.107736	-0.405872	-0.243725	0.0701731	-0.0977938	-0.207066	-0.0535541	-0.477844	-0.0164359	-0.238424	-0.129154	-0.159834	-0.213434	0.0149497	0.145767	-0.0322373	-0.503906	-0.257198	0.474515	-0.291976	-0.130664	0.906049	1.60777	-0.0178592	-0.254257	-0.132286	-0.490573	0.125248	0.212019	0.251014	-0.16422	-0.0428321	-0.0291552	0.395988	-0.101586	-0.0264559	0.417325	-0.378043	-0.174838	0.125885
DLX3_PAX2	-0.144358	0.433958	-0.0922336	-0.223876	-0.0962611	0.56554	0.215827	-0.170769	0.312891	0.0558352	0.606419	1.95902	-0.215497	-0.216219	-0.366519	0.271317	0.0966332	-0.710862	-0.0542263	-0.228201	0.273684	-0.253729	1.20876	0.682604	-0.129229	0.103965	0.0968502	-0.256304	-0.0908756	0.468665	-0.366144	-0.293951	-0.0912478	-0.0527246	-0.209322	-0.281562	-0.455727	0.0582117	0.505525	0.206024	-0.180824	-0.218767	-0.218255	0.525765	-0.218171	-0.441346	-0.602532	-0.307226	-0.0305321	-0.32237	-0.582902	-0.0257488	-0.355971	-0.413602	0.469211	-0.139434	0.161331	0.2722	0.797412	-0.263644	-0.173203	-0.239371	-0.198792	0.406193	-0.383274	-0.260599	-0.281628	-0.485541	0.362488	-0.0916025	-0.329733	-0.179583	-0.00132338	-0.530187	0.184837	-0.0738201	-0.520891	0.402722	0.780506	-0.195082	0.139183	0.684916	2.19834	-0.31562	-0.0526152	-0.193867	-0.378101	-0.0484561	0.231008	0.0700322	-0.387463	1.9007	-0.135728	0.48766	-0.333362	-0.140949	0.301323	-0.317153	-0.428818	0.101989
DLX3_POU4F2	-0.335586	0.244861	-0.0522899	-0.13372	-0.242563	0.724813	0.260384	0.475108	0.572077	-0.292663	0.288971	-0.247311	0.224732	0.0810804	-0.336074	0.293515	0.223669	-0.483455	0.455387	-0.142516	1.3225	-0.098549	0.485437	0.0523795	0.124205	0.026885	0.526967	-0.107295	0.158219	-0.199012	-0.446163	-0.167106	0.0232564	-0.132601	-1.14258	0.177326	-0.229217	-0.0669943	0.176262	0.321963	0.0694561	-0.265876	-0.0522161	0.434678	-0.339492	-0.508606	-0.519516	-0.164972	-0.941681	-0.172365	-0.711227	0.119123	-0.220978	-0.476148	0.582565	-0.20936	0.194573	0.222873	1.03273	-0.265138	-0.129464	-0.270917	-0.153181	0.112411	-0.188995	-0.203038	-0.135386	-0.328708	0.0701389	-0.0866531	-0.035991	-0.12642	-0.112003	-0.0125834	0.393962	-0.186079	-0.077489	0.317063	0.777413	0.0124557	0.186766	0.257186	2.32129	-0.424645	0.0482341	-0.264132	-0.358077	-0.237718	-0.232043	-0.0473309	-0.372668	-0.248304	-0.0379477	0.554152	-0.212031	-0.0700326	0.367879	-0.478539	-0.427654	-0.0802008
DLX3_PPARG	-0.0765111	0.158784	-0.0518706	-0.458409	-0.0385885	0.615432	0.04128	0.356206	0.0634178	-0.32011	0.266269	-0.258517	0.143829	-0.220135	-0.511	0.42196	-0.137161	-0.362363	0.252794	-0.226541	1.08999	-0.0941546	0.265691	0.402509	-0.172012	0.292351	0.146843	-0.2205	0.117549	-0.173934	-0.484265	-0.278464	0.148682	-0.092487	-0.0427688	0.592599	-0.196969	-0.00404942	-0.235252	0.351184	0.0181499	-0.273435	-0.174535	0.328297	-0.146265	-0.352804	-0.532432	-0.416604	-0.316029	-0.175072	-0.357745	0.318646	-0.183124	-0.480404	0.628855	-0.204093	0.0563525	0.775986	1.45401	-0.121573	-0.339523	-0.340201	-0.12524	-0.243821	-0.0782207	-0.0289227	-0.0727072	-0.344737	0.0993746	-0.313677	0.182134	-0.0902419	-0.156701	0.03881	0.34668	-0.119184	-0.0418011	0.45853	0.672562	-0.0866639	0.299311	0.217498	2.83323	-0.387273	0.0286926	-0.23381	-0.314553	-0.0370428	0.0141922	0.110653	-0.407054	-0.0986871	0.0988285	0.606139	-0.302481	-0.245329	0.390665	-0.410621	-0.24291	-0.113405
DLX3_PROP1	0.223967	-0.0206205	-0.223649	-0.298796	-0.282597	0.436277	0.0370357	0.050568	0.13317	-0.244824	0.209026	-0.299607	-0.0843219	-0.268639	-0.320997	0.0197641	-0.113302	-0.533881	0.17299	-0.252468	0.896279	-0.288016	0.413297	-0.0336381	-0.186039	0.101878	0.531345	-0.165519	0.0607809	0.138899	-0.458615	-0.317128	0.366218	-0.217969	0.421875	-0.157267	0.110649	0.0221935	-0.248965	0.242497	0.0488043	-0.160811	-0.446069	0.411069	-0.25005	-0.135045	-0.288558	-0.335117	0.0110587	-0.262035	-0.00131796	0.13809	-0.260163	-0.40701	0.539063	-0.125332	0.207385	0.928516	0.465335	0.0494159	-0.311434	-0.441855	-0.204936	-0.0392302	-0.174268	0.202605	-0.151946	-0.246944	0.17152	-0.299988	-0.142253	-0.0771657	-0.200944	0.113796	0.298712	-0.191033	-0.0342082	0.242653	0.706119	-0.0421645	0.287902	0.263081	2.13727	-0.331958	0.102326	-0.275416	-0.376586	-0.048879	0.310075	0.0170886	-0.153191	-0.25338	-0.0159139	0.146882	-0.0833679	-0.156832	0.285762	-0.320222	-0.109331	-0.183553
DLX3_PROX1	-0.603402	1.25582	0.506706	-0.0448895	-0.1547	1.08558	1.05542	-0.174309	2.06983	-0.618191	0.986177	-0.676609	-0.715947	-0.263307	1.43273	-0.464421	-0.282309	-0.619353	0.388568	-0.623391	0.417052	0.263685	0.871443	1.4329	-0.14221	0.294999	-0.0474854	-0.1808	0.37604	0.144583	-0.498796	0.112361	-0.109043	-0.625769	-1.26525	-1.2454	-0.292158	-0.221703	-0.159817	0.325255	1.17575	0.20116	1.06673	-0.682366	-0.19262	-0.554067	-0.618576	-0.367867	-1.51854	-0.252805	-1.55235	-0.727288	-0.537435	-0.514942	-0.366104	-0.57325	0.827493	0.0566101	0.67389	-1.41192	-0.479578	-0.274681	-0.188538	1.40949	-0.05466	0.0475854	-0.693511	-0.339967	0.597283	-0.556677	-0.21242	0.0824177	-0.355716	-0.555643	0.177751	-0.693957	-0.154468	1.63176	1.67647	-0.436033	0.219022	0.210146	1.64353	-0.879081	0.456367	-0.291574	-0.768783	-0.136371	-1.0609	0.57606	0.245376	-0.0795934	-0.0325378	0.316214	-0.300054	-0.266036	0.661692	-0.378974	-0.352586	-0.0366836
DLX3_RUNX3	-0.000535169	0.278193	-0.0975037	-0.416797	-0.383974	0.9594	0.155176	0.396498	0.292438	-0.233099	0.580559	-0.282764	-0.0806009	-0.151822	-0.340292	0.214889	-0.119651	-0.39443	0.443424	-0.211249	1.14251	-0.139958	0.603641	0.129401	-0.186796	0.637679	0.312734	-0.304254	0.144867	0.0140728	-0.534702	-0.345795	0.161346	-0.0456322	-0.127016	-0.118074	-0.276318	0.0233045	-0.199789	0.316446	0.0756151	-0.114758	-0.251761	0.469402	-0.160314	-0.479253	-0.399319	-0.358008	-0.157592	-0.332945	-0.43498	0.301236	-0.346921	-0.365099	0.525055	-0.213624	0.287675	0.665017	1.23704	-0.367943	-0.397728	-0.42752	-0.217425	0.0274391	-0.179204	-0.134777	-0.204694	-0.250903	0.187808	-0.331909	-0.0584505	-0.120097	-0.122044	0.0765316	0.320397	-0.154113	-0.103437	0.539629	0.964347	-0.0839087	0.193073	0.263894	2.71061	-0.512064	-0.0124904	-0.271382	-0.301428	-0.280718	0.0603404	0.0120622	-0.367362	-0.105483	0.0148197	0.477345	-0.179991	-0.317703	0.411481	-0.470843	-0.33918	-0.154727
DLX3_SOX2	0.441192	-0.0329062	-0.0746547	-0.468759	0.174256	0.513389	0.0149084	0.107342	-0.464115	0.0717264	0.548923	-0.410783	-0.101038	-0.456524	-0.293872	0.0651763	-0.283725	-0.742223	-0.0037572	-0.284247	0.158214	-0.371572	0.60225	0.138627	-0.641153	-0.0884954	0.0901944	-0.363444	-0.394309	0.120402	-0.313324	-0.302031	-0.0265527	-0.0699748	1.18785	-0.118547	0.141498	0.734323	-0.463684	0.670918	-0.303638	-0.338323	-0.382274	-0.143007	-0.116136	-0.713394	-0.0338889	-0.470699	0.730918	-0.64295	0.455538	0.279251	-0.327815	-0.257	0.109778	-0.0717854	0.520965	-0.027423	0.742815	0.436417	-0.30981	-0.493033	-0.190538	0.295612	-0.315235	-0.433301	-0.402872	-0.256297	-0.189213	-0.443644	-0.31725	-0.38429	-0.339914	-0.34881	-0.0471997	-0.0324288	-0.367581	0.517834	0.802606	-0.0420731	-0.279465	0.291329	1.46143	-0.297458	-0.269641	-0.247092	-0.139065	-0.187338	1.19611	-0.0125134	-0.547709	-0.169948	-0.0203781	-0.011795	0.231005	-0.545422	0.39877	-0.306071	0.0166537	0.184493
DLX3_SOX9	0.768448	-1.47614	-0.0848699	-0.287977	-0.444186	0.867578	0.762833	0.668752	-0.105131	-0.579414	-0.669019	-0.284839	-0.528719	-0.47834	0.271067	1.22491	-0.297445	-0.495291	0.333069	-0.220941	1.06918	-0.141235	1.82583	0.824694	-0.00668032	0.1366	0.452135	-0.443363	-0.139314	-0.132831	-0.00820362	-0.410561	0.212898	3.63136	0.385678	-0.495268	-0.188555	0.300773	-0.736821	1.38768	-0.34514	-0.365757	-0.612677	0.603406	-0.327937	-0.470124	0.374902	-0.517048	0.517528	-0.652316	0.132358	-0.0254674	-0.465091	0.635661	-0.0428271	1.44007	0.0974762	0.535845	2.01116	-0.843608	0.147634	-0.512124	-0.228297	0.164188	-0.0131638	-0.191755	-0.155599	-0.528573	1.0675	-0.493915	1.04209	-0.188076	-0.348536	-0.200832	0.583287	-0.175373	0.182759	1.65577	1.08869	0.089042	0.234351	-0.0519527	2.51644	-0.780399	0.790207	-0.335658	-0.319393	-0.115123	0.0581991	0.112513	-0.616069	2.63334	0.451217	-0.188402	-0.10307	-0.539592	0.094976	-0.38716	-0.490871	0.0804021
DLX3_SOX13	0.439368	-0.522872	-0.360536	-0.671349	-0.720176	0.344625	-0.527163	-0.323637	-0.730345	-0.16067	0.122352	-0.367401	-0.302624	-0.508051	-0.509233	-0.259965	0.0784042	-0.353278	0.256935	-0.486248	2.86059	-0.284236	0.424816	0.173454	-0.712343	0.368501	0.842325	-0.176991	-0.133763	-0.0359989	-0.493405	0.116779	0.639237	0.0590647	0.420176	0.448714	-0.569944	0.309563	-0.735797	-0.426165	-0.451797	-0.138619	-0.435645	0.475559	-0.166984	1.16885	-0.818391	-0.825091	0.589396	-0.325152	0.835978	0.131341	-0.200495	-0.377507	1.49711	-0.142826	0.378987	0.655226	0.561606	1.04768	-0.0295708	-0.333592	-0.267156	-0.394688	0.0604778	0.0856299	0.0357943	-0.346779	-0.117619	-0.259294	-0.386757	0.327889	0.249331	1.3613	0.12685	0.0754105	0.24387	0.531786	0.342573	-0.337514	0.205007	0.279805	4.38677	0.0255065	-0.0580913	-0.293135	0.0558567	-0.68585	0.966637	0.273771	-0.313595	-0.294414	-0.174357	0.634347	-0.166318	-0.0436657	1.15678	-0.380993	-0.0848712	-0.213673
DLX3_SOX18	0.412054	-0.432739	-0.0623892	-0.227786	0.746266	0.313131	0.431282	0.740392	-0.0804646	-0.50775	-0.185928	-0.341913	-0.384511	-0.341147	0.885756	1.37013	-0.11587	-0.568304	-0.377358	-0.170003	0.095234	-0.231771	1.50387	0.282331	-0.179233	3.67422	0.83194	-0.58653	-0.557063	-0.138863	-0.0676025	-0.406601	-0.224932	2.06197	0.328043	-0.0995468	0.187245	0.0401548	0.550498	1.02051	-0.513699	0.0422237	-0.365114	-0.125186	-0.156506	-0.824691	0.664664	-0.522441	0.0342494	-0.808141	-0.0267028	0.0534549	-0.161597	-0.473356	-0.19369	-0.398434	-0.092489	0.273496	1.21205	-0.644091	0.256982	-0.470999	-0.119341	0.629574	-0.137325	-0.394593	-0.440175	-0.439892	-0.0716302	-0.512584	1.43058	-0.314962	-0.209807	-0.587042	-0.0853924	-0.205774	-0.102964	-0.0515019	0.784975	0.197236	0.0912997	0.811943	1.4451	-0.656193	-0.0017043	-0.195791	-0.372694	0.0166446	-0.0504652	-0.108862	-0.465794	-0.0978999	-0.0119551	-0.0798349	0.223184	-0.227301	-0.0947211	-0.377522	-0.478835	3.35185
DLX3_TEAD3	0.248513	-0.333858	-0.197096	-0.74483	-0.375965	0.382868	0.10928	0.0239643	-0.818516	0.509321	-0.0326175	-0.504953	-0.866833	-0.312322	-0.335722	-0.302903	-0.454916	-0.466267	-0.242221	0.0884779	1.46883	-0.323944	0.350267	0.338176	-0.721032	0.0491997	0.706649	-0.489268	0.221061	0.0289142	-0.531278	-0.294015	0.74894	-0.0540825	0.869095	0.12323	-0.51456	0.155379	-0.834126	0.174704	-0.390788	-0.447768	-0.100292	0.0601722	0.169849	0.180279	0.0349563	-0.622779	0.782674	-0.322135	0.845508	0.0590282	-0.0546341	-0.0551286	0.501686	0.172158	0.0642398	0.222204	0.495562	0.786688	-0.405483	-0.137032	-0.139988	-0.539953	0.705702	-0.144342	0.125493	-0.477805	0.958914	-0.0620908	-0.0972111	0.318093	-0.0492327	0.808883	1.49722	-0.368873	0.313879	0.501132	1.20906	-0.0429797	0.0333983	-0.00102889	2.05417	-0.607147	-0.0525938	-0.353817	-0.0035717	0.0398631	0.720925	-0.258134	-0.295259	0.686421	0.114951	-0.193181	0.131299	-0.534366	0.184142	-0.339755	0.0635025	-0.254477
DLX3_TFAP2A	-0.188557	0.202154	0.0917788	-0.20344	-0.156113	0.403646	-0.0571061	0.869623	0.225245	-0.170069	0.300749	-0.154623	-0.0877452	-0.241973	-0.365106	0.532485	-0.0685334	-0.380725	0.509679	-0.205439	0.70018	0.0304746	0.157398	-0.0681824	0.0933718	-0.193283	-0.0637711	-0.269925	0.12321	-0.192038	-0.0598641	-0.161616	0.00389197	-0.198688	0.0177922	-0.058239	-0.196565	-0.016301	0.133572	0.0824825	-0.0235402	-0.288098	-0.0856276	0.251842	-0.18382	-0.470364	-0.0637314	-0.166956	-0.563977	-0.218125	-0.513181	0.172805	-0.224476	-0.311463	0.341378	0.102767	0.0750777	0.212699	0.662309	-0.297561	-0.143351	-0.146033	-0.144784	0.100534	-0.230244	-0.117278	-0.131612	-0.311423	0.0123711	-0.443381	-0.0120379	-0.152159	0.0671394	-0.152925	-0.23983	-0.28364	-0.145255	0.351407	0.418953	0.00171244	0.0012295	0.269873	1.4618	0.0170543	0.146461	-0.247465	-0.299553	-0.234979	0.233312	-0.0693399	-0.340209	-0.184631	-0.0722744	0.217097	-0.150408	-0.161394	0.0640825	-0.480648	-0.357818	-0.193011
DLX3_ZEB2	-0.0297809	0.16169	-0.124514	-0.521036	-0.679835	-0.0450737	-0.350868	-0.940856	-0.140233	-0.411684	0.350525	-0.310979	-0.746379	0.791815	-0.369106	-0.492509	-0.301036	-0.170764	-0.0698911	-0.374014	0.247665	-0.11595	0.0858024	0.0828926	-0.540432	-0.279942	0.250003	-0.529283	0.587196	-0.107999	-0.525695	-0.478041	0.341069	-0.128821	0.391628	-0.94744	-0.55092	-0.501912	-0.548359	-0.503918	0.272462	-0.659217	-0.358832	0.529218	0.823355	2.31049	-0.56342	-0.277628	0.122701	0.259278	0.0932888	0.499727	-0.00204274	-0.580234	0.909571	-0.338306	-0.160398	4.18754	0.995431	0.398945	-0.604407	-0.225485	0.195488	-0.168704	0.278087	0.330721	0.00395784	-0.488826	0.616871	-0.417638	-0.11435	0.692973	0.691246	0.706802	1.45086	0.729128	1.37613	1.06371	0.663863	1.9302	0.50296	0.0907704	1.95892	-0.596274	0.439817	-0.348489	-0.216149	-1.19182	0.0494238	-0.038179	-0.588087	0.944865	-0.153441	1.10659	-0.0960483	-0.748035	0.108108	-0.159356	0.325766	-0.0233785
ELF1	-0.0498544	0.182165	-0.152614	-0.0169667	-0.0951092	0.169761	-0.224064	0.264824	0.62964	0.232344	0.655824	-0.119676	0.531036	-0.00522262	-0.26317	-0.119723	0.126717	-0.255542	0.529878	0.0223717	-0.186256	0.155209	-0.31487	-0.301695	-0.14295	-0.254246	-0.413467	0.120619	-0.086582	-0.266171	-0.474347	-0.259304	-0.202205	-0.583883	-0.41613	-0.254821	0.181555	-0.0919561	0.0410991	-0.120568	0.0749496	-0.260584	-0.115032	-0.216676	-0.359511	-0.76914	-0.208344	-0.00774449	-0.181788	0.25367	-0.598296	-0.0231768	-0.109547	-0.296994	0.326462	-0.116335	-0.150566	-0.374407	-0.30335	-0.41863	-0.260742	-0.356348	-0.186829	0.25072	-0.391155	-0.122746	-0.12822	-0.147001	-0.3367	-0.326987	-0.327536	-0.250776	-0.0618003	-0.160268	-0.376986	-0.0807051	-0.222337	-0.0178347	-0.110262	0.161939	-0.244125	0.179317	-0.274716	0.224378	-0.386699	-0.134719	-0.342907	-0.108878	0.0195037	-0.181311	-0.268136	-0.314061	-0.176732	0.362146	-0.207149	-0.140238	-0.265199	-0.162212	0.0148384	-0.283583
ELF1_FOSB	0.0393768	0.67646	-0.356604	-0.226715	0.827294	0.132168	-0.351811	0.252702	0.432373	-0.097111	0.605437	-0.447895	1.2259	0.0431666	-0.0108815	-0.264885	1.37561	-0.2103	0.0661218	0.0143225	-0.0595607	-0.0851301	0.717547	0.888996	-0.301	-0.162532	-0.391265	-0.110778	-0.498879	-0.223866	-0.523483	-0.151405	-0.331621	-0.205867	-0.553926	-0.315213	0.143917	0.153047	0.0675143	-0.137342	0.00098393	-0.0578081	0.769631	0.084035	-0.34088	-0.538038	-0.091168	0.264981	-0.766828	-0.0637675	-0.914067	0.23477	-0.124753	-0.543181	0.269707	-0.203469	-0.124693	-0.333225	-0.0811796	-0.60648	-0.092654	-0.312152	-0.0447398	0.165086	-0.595942	0.0372101	-0.332199	0.81948	-0.0511052	0.00559443	-0.285323	-0.234881	-0.285249	0.0244245	-0.443322	-0.105632	-0.34927	0.411501	0.231403	-0.106481	-0.262015	0.404007	-0.331222	0.164778	-0.387221	-0.177918	-0.428951	-0.00616266	-0.168155	-0.0516361	-0.587932	-0.370077	-0.208082	0.23258	-0.308258	-0.0802131	-0.206163	0.0107217	-0.18795	-0.27552
ELF1_FOXA1	-0.129034	0.0567848	-0.0238093	-0.0648562	-0.416261	0.103302	0.114414	-0.0720356	0.280046	0.749236	0.177365	0.0145708	0.22176	-0.124759	-0.14815	-0.478634	-0.142774	0.175851	0.146473	0.0650069	-0.244938	0.0642196	-0.705973	-0.52495	-0.281127	-0.19757	-0.351894	0.0709289	0.0167139	-0.223561	-0.580731	0.00643635	-0.0108997	-0.661367	0.0165679	0.123815	0.604275	-0.0782533	-0.419475	-0.074286	0.200811	-0.242625	-0.382732	-0.189244	-0.287156	-0.521796	-0.290204	0.0131002	-0.723725	0.542883	0.0607424	-0.362221	-0.0355741	-0.0843925	0.308363	-0.152363	-0.238265	-0.34842	-0.280907	0.398477	-0.111264	-0.268139	-0.0908007	-0.136565	-0.357093	0.603468	0.109826	-0.243783	-0.362508	0.267243	-0.237675	0.235701	0.0930079	-0.0528698	0.0108613	0.00309411	-0.0202601	-0.783996	-0.156418	-0.0914495	-0.219985	0.160445	-0.19128	0.101678	-0.373132	-0.149078	-0.0998007	0.0376986	0.264319	-0.233969	0.367141	-0.251425	-0.153173	0.134273	-0.0637517	0.383233	0.0771613	-0.243312	0.213919	-0.228336
ELF1_FOXA3	-0.291969	0.598531	-0.0426038	0.0849798	-0.299439	0.12768	0.0883477	0.150095	0.771634	0.713106	0.377297	-0.0650282	0.498913	-0.087687	-0.278688	-0.324197	0.00734436	0.0181025	0.42007	0.0426901	-0.167192	0.220676	-0.399713	-0.448108	-0.202397	-0.201521	-0.374934	0.129113	-0.0947025	-0.266598	-0.426854	-0.0849083	-0.279858	-0.574461	-0.264056	-0.0995326	0.564503	-0.0127904	-0.0879645	-0.0861963	0.261335	-0.105081	-0.18224	-0.244196	-0.295874	-0.72266	-0.37798	0.0834019	-0.987524	0.621253	-0.493974	-0.382305	-0.10512	-0.316641	0.121566	-0.151386	-0.188247	-0.244984	-0.306629	-0.285207	-0.195518	-0.324288	-0.239988	0.0349172	-0.396606	0.299451	-0.0355099	-0.14498	-0.302551	-0.00160087	-0.213573	-0.0349038	-0.0487532	-0.0807893	-0.316522	-0.0416599	0.0176951	-0.582122	-0.257913	-0.0356741	-0.199973	0.113501	-0.29188	0.0942983	-0.341205	-0.0156423	-0.177921	-0.0821036	-0.441955	-0.28835	0.22946	-0.305883	-0.190866	0.200617	-0.227448	0.103342	-0.0122075	-0.280075	0.150407	-0.186721
ELF1_FOXC1	-0.146677	0.196146	-0.0592922	-0.114497	-0.269359	0.0548771	-0.337702	0.0647298	0.165053	0.27171	0.525016	-0.10835	0.242974	-0.122143	-0.252588	-0.339516	0.0492051	0.0564661	0.176344	0.0640704	-0.236393	0.165224	-0.664596	-0.481995	-0.351478	-0.257553	-0.41116	0.103433	-0.147839	-0.149128	-0.348936	-0.109545	-0.254035	-0.365125	-0.205258	-0.0669931	0.0805894	-0.186374	-0.16485	-0.0824769	-0.0455466	-0.204727	-0.22744	-0.223785	-0.288679	-0.211921	-0.211384	0.0951087	-0.346132	0.989955	0.0736885	0.000826598	0.127895	-0.128996	0.228221	-0.280844	-0.187228	-0.286016	-0.303893	0.369259	-0.252466	-0.342938	-0.0668022	-0.0877248	-0.230306	0.334456	-0.0713883	-0.11012	-0.378779	0.21061	-0.318403	-0.140159	-0.0645309	0.105832	-0.395748	-0.0922008	0.0441548	-0.526433	-0.222025	0.100099	-0.277972	0.030969	-0.400691	0.166017	-0.273126	0.187052	-0.114914	-0.148937	0.0488434	-0.157324	0.188027	-0.310569	-0.0888953	0.325124	-0.194945	-0.146426	-0.118559	0.303309	0.284335	-0.0444371
ELF1_FOXC2	-0.475454	0.432797	-0.236168	-0.467443	-0.538009	0.0740544	-0.406617	-0.171206	-0.297421	0.347026	-0.0433067	0.138819	0.0235038	-0.366999	-0.0835232	-0.557012	-0.0754659	0.6434	-0.345727	0.314305	-0.280836	0.110069	-0.902892	-0.62103	-0.520377	-0.188301	-0.185455	0.360267	-0.108969	-0.239762	-0.544284	0.116288	0.263477	0.601398	-0.0445828	0.190584	0.307298	-0.515124	-0.261479	-0.259055	-0.00204632	-0.241926	-0.331189	-0.417076	-0.149618	0.871746	-0.374636	0.205249	-0.221288	1.57617	0.894643	-0.474436	0.818964	0.371139	0.141823	-0.207292	-0.285548	0.0915757	-0.245028	1.08315	0.0685911	0.0369533	0.464452	-0.743383	-0.087504	1.3822	0.0175672	0.649814	0.668986	0.580808	-0.267743	-0.187089	-0.178535	0.283499	-0.284848	-0.194523	0.663547	-1.19701	-0.483806	-0.0679969	-0.462312	-0.178836	-0.589497	-0.175219	0.698224	1.24795	0.325812	0.190354	-0.307773	-0.424951	1.25375	-0.355762	0.754673	-0.253246	0.347914	0.578439	-0.00613005	2.34909	0.517005	-0.147273
ELF1_FOXF1	0.356053	-0.10298	-0.215932	-0.447867	0.00281354	-0.168453	-0.129175	-0.321338	-0.412393	0.734418	0.27247	-0.0207056	-0.0349463	-0.453939	-0.442403	-0.0791653	-0.011999	-0.108292	0.338424	-0.10918	-0.4733	-0.136676	-0.20188	-0.250228	-0.376624	-0.212121	-0.42305	0.960865	-0.209303	-0.189609	0.794165	-0.323819	0.152453	-0.469586	0.970498	-0.238733	0.0876573	0.0521164	-0.626361	-0.222841	-0.274607	-0.352525	-0.39662	-0.46223	0.479673	0.462801	0.313106	-0.165518	0.334712	-0.202096	0.633776	-0.150621	-0.268463	0.655576	-0.0531184	-0.120377	-0.14628	0.0183489	0.364033	0.308767	-0.0453391	-0.340559	-0.281323	-0.12773	-0.186504	0.238516	-0.156399	0.0618403	0.206774	-0.383406	-0.357726	-0.0475517	-0.165964	0.160975	-0.119931	-0.145483	-0.100678	0.322054	-0.274533	0.0389951	-0.259106	-0.084523	-0.361543	0.579173	-0.345035	-0.263118	0.0643066	-0.0371936	0.637253	0.0249739	-0.207665	-0.397775	0.015852	-0.0331644	0.165805	0.517501	-0.239549	-0.14319	0.425908	-0.236446
ELF1_FOXF2	0.379198	-0.404551	-0.0374824	-0.441915	0.0677794	-0.146413	-0.123781	-0.380317	-0.845703	0.825521	-0.121731	0.0229786	-0.237586	-0.531851	-0.209318	-0.306616	0.0215038	0.0277613	0.0645995	-0.0835351	-0.514611	-0.123227	-0.304828	-0.224234	-0.5819	-0.07372	-0.464011	1.29423	-0.248535	-0.354924	0.603392	-0.261751	0.29215	-0.397142	1.25652	0.0555814	0.054347	0.168416	-0.830214	-0.20596	-0.232316	-0.309915	-0.465689	-0.435589	0.681866	1.18965	0.136826	-0.398684	0.810434	-0.265055	1.26089	0.0507402	-0.258294	1.20101	-0.00403277	-0.152809	-0.268626	0.0984783	0.348839	0.833596	-0.0292808	-0.329951	-0.247625	-0.438359	-0.146598	0.263015	-0.00336116	-0.00525775	0.266075	-0.402953	-0.282331	-0.152485	-0.0599605	0.802004	-0.039936	-0.103414	0.052147	0.290739	-0.719684	-0.0262902	-0.179792	-0.102547	-0.349171	0.909269	-0.408766	-0.21736	0.0384944	0.0428513	0.720489	0.129022	-0.109617	-0.313356	0.0761552	-0.0435993	0.580935	0.895085	-0.116598	-0.0933067	0.578549	-0.226185
ELF1_GATA2	-1.13229	1.49321	2.84924	0.452423	-0.156722	-0.531004	0.0249251	0.105177	0.527659	-0.922555	0.412089	-0.395208	-0.429681	0.368755	0.0114976	0.228589	-0.268535	-0.479388	-0.526213	0.0488814	-0.362765	0.045616	-0.160742	-0.728748	1.89808	2.16683	4.23619	-0.230962	1.20693	-0.107669	-0.368537	0.294996	-1.42418	-0.084957	-0.649066	0.794935	-0.25355	-0.811613	1.04634	-0.274267	0.275576	0.545111	1.42496	-0.0714125	-0.563907	-0.869614	-1.04679	0.0925524	-1.20879	-0.763315	-1.05722	0.89416	0.509974	-0.632151	-0.528736	0.272076	-0.366991	-0.135332	-0.305734	-0.79107	-0.134423	3.58677	0.159557	-0.191787	0.306981	-0.556699	-0.792127	2.72103	-0.508651	-0.100701	0.589962	-0.27258	0.22737	-0.335883	-0.260756	-0.362916	-0.560845	-0.100069	-0.657959	0.0117138	-0.00703767	-0.276159	-0.589471	-0.289004	0.369041	-0.354096	-0.801655	-0.334592	-0.843983	2.12933	-0.319268	-0.144425	0.471702	-0.369086	-0.426487	-0.130519	-0.163699	-0.698203	-1.12082	-0.116749
ELF1_GLI1	0.262185	-0.307869	0.0502088	-0.314039	0.316404	-0.168084	-0.0273063	-0.075806	0.343558	0.568861	0.650475	-0.204122	0.326624	-0.367845	-0.224092	-0.358422	0.0722865	-0.152463	0.536652	-0.034723	-0.139833	2.41133	-0.158992	-0.372474	-0.282924	-0.213597	-0.455735	0.205298	0.171553	-0.328494	-0.412498	-0.297296	-0.642446	-0.421868	0.229909	-0.484402	0.0511376	-0.111755	-0.614263	-0.011892	-0.126977	-0.156927	-0.296958	-0.219518	-0.28704	-0.836653	0.149398	0.0772191	0.211768	-0.0352492	-0.559529	-0.259045	-0.0708029	-0.0486604	0.0822903	-0.103137	-0.236133	-0.453625	-0.333698	-0.357698	-0.346689	-0.450215	-0.275585	0.389363	-0.387516	-0.281722	0.0604481	0.211983	-0.411965	-0.419024	-0.101341	-0.327319	-0.135378	-0.0861289	-0.50831	0.0123128	-0.211765	-0.297851	0.0238831	-0.0461518	-0.0685878	0.0434795	-0.335	0.0382208	0.320514	0.920274	-0.195753	0.132302	0.239946	-0.0585448	0.160072	-0.325439	-0.110302	0.269175	-0.154365	0.092032	-0.215452	-0.267675	0.192218	-0.0821995
ELF1_HIC1	0.912412	-0.944114	-0.439007	-0.612172	-0.596748	0.0917655	-0.847196	-0.309248	-0.414687	0.864382	-0.112645	-0.322225	0.174941	-0.344011	-0.5148	0.0588136	-0.294821	-0.537224	0.708361	0.148172	-0.45817	-0.271007	-0.54894	-0.466235	-0.452568	-0.247032	-0.435456	-0.0736135	0.181966	-0.0390901	-0.474091	-0.170184	0.764456	-0.432431	0.745425	-0.403539	1.11266	0.241077	-0.406321	-0.167641	-0.235647	-0.213448	0.083104	-0.0737891	-0.145143	-0.661608	-0.217775	-0.404826	0.859103	-0.299798	0.586385	-0.289745	-0.267434	-0.216022	-0.397592	-0.139539	0.222132	-0.359598	0.0529652	0.458162	-0.0545688	-0.4345	-0.203182	0.476845	-0.406267	-0.331038	-0.118782	-0.268703	0.102486	0.229244	-0.237204	-0.296073	0.184081	-0.420934	-0.278951	0.120929	0.460938	0.0829152	-0.476978	-0.323354	-0.00482921	0.193165	-0.264486	-0.101696	-0.416199	0.0301091	0.104532	-0.246888	1.15924	0.0594872	-0.209354	-0.34472	-0.0658807	0.965442	-0.262867	-0.297697	-0.0737594	-0.0775124	0.547272	-0.122873
ELF1_HOXB6	0.123581	0.13998	0.28438	-0.203154	-0.262228	0.398261	0.252946	-0.030972	-0.0512876	-0.619137	0.000470377	-0.317866	-0.000475117	0.282094	0.16077	-0.296695	-0.321518	-0.474878	0.128421	-0.253693	0.412908	-0.217887	0.331733	-0.212402	-0.228898	-0.135139	0.251878	-0.0976677	0.0585592	0.332334	-0.0171046	0.000338564	-0.250582	0.794824	-0.535316	0.00156188	0.154452	-0.0816562	0.0781404	0.0712994	-0.0239794	-0.0699184	0.093028	0.4871	-0.299621	-0.0712508	-0.0162822	1.78865	0.278093	-0.165529	-0.320416	0.216829	-0.217245	-0.0850333	-0.067061	-0.162993	1.37462	0.110075	-0.0679477	-0.154637	-0.00900953	-0.182201	-0.163209	0.089762	0.773803	-0.274743	0.417841	0.202226	-0.190326	0.169204	-0.219821	0.118966	-0.167031	0.11536	1.60366	-0.203815	0.0892064	-0.384952	-0.264881	-0.202855	-0.0765522	-0.129917	0.703419	-0.179946	0.294919	-0.212029	-0.26298	-0.0840099	0.166821	-0.0523635	-0.27689	-0.259461	0.0275685	-0.0240597	-0.175482	-0.159346	-0.134815	-0.187862	-0.351126	0.0304323
ELF1_HOXC8	-0.491685	0.18803	0.238604	-0.159781	-0.31838	0.303822	0.0888039	-0.0536055	0.509849	-0.459179	0.16879	-0.204538	0.295954	0.177139	0.248511	-0.182081	-0.242093	-0.270158	0.592562	-0.104028	-0.140244	-0.174318	-0.483225	-0.399649	0.214856	-0.373732	-0.381812	-0.11376	0.337927	-0.275755	0.242291	0.205411	-0.221797	1.31803	-0.0306001	-0.0596853	0.191084	-0.389874	-0.103925	0.189167	0.216234	0.00318486	-0.269145	0.146876	-0.397021	-0.655272	-0.184081	1.23735	-0.296125	-0.0278837	-0.557866	0.296735	-0.118605	-0.151982	-0.431145	0.321159	0.675454	-0.155177	-0.164884	-0.350878	-0.0862469	-0.179635	-0.0461597	0.360604	0.59476	-0.167384	-0.0181729	-0.0882998	-0.322461	0.561442	-0.276921	-0.303533	0.0842957	-0.37059	-0.15471	-0.210682	-0.074976	-0.68005	-0.442726	-0.167448	0.0252783	-0.0863288	0.0792153	-0.124007	-0.508254	-0.292662	-0.0312868	-0.404002	-0.0603441	-0.137406	-0.256107	-0.153806	-0.144099	-0.0394798	-0.268008	-0.0824027	-0.485695	-0.0474066	-0.216691	-0.399227
ELF1_IRF1	1.25213	-1.79596	-0.268007	4.95763	0.275762	0.217495	-0.642094	-0.267639	0.157623	0.356269	-0.503276	0.0735086	-0.127127	-0.240177	0.0321693	-0.366516	0.192046	-0.553449	0.729489	0.0867384	-0.569663	-0.144191	0.763238	0.449006	-0.732708	-0.177735	-0.48024	-0.26763	-0.736968	-0.306887	-0.416505	-0.344872	-0.180354	-0.465007	-0.00391046	-0.685339	-0.0870421	0.29811	-0.57899	0.0635293	0.0742163	-0.301011	-0.709298	-0.662457	0.102508	-0.755061	1.39475	-0.283895	0.752175	-0.691777	0.0427056	0.217394	-0.32027	0.210616	-0.0519949	0.0166495	-0.121225	-0.394054	-0.00402574	-0.85442	-0.180773	-0.332291	-0.218927	0.99491	-0.430487	-0.408047	0.0302865	-0.028639	-0.282169	-0.529858	-0.412634	-0.195999	0.116055	0.348551	-0.297119	0.324789	-0.145459	0.909519	0.167756	-0.0208025	-0.148134	0.0820624	-0.174559	0.212882	-0.207943	-0.0999077	4.89401	0.506541	0.319709	0.165289	-0.732293	-0.380821	-0.131778	-0.151241	-0.181451	-0.357471	0.228941	-0.255713	0.1608	-0.200335
ELF1_IRF4	0.889564	-0.905603	-0.31579	0.193623	-0.0456645	-0.01615	-0.469049	-0.322177	-0.276929	-0.0778862	0.327022	0.223356	0.0643855	-0.301333	-0.223858	0.0895833	0.171139	-0.446616	0.708881	-0.106629	-0.392304	-0.123205	0.330288	0.210343	-0.134656	-0.302562	-0.414065	-0.0828261	-0.173785	-0.180026	-0.539383	-0.289205	0.0229983	-0.49036	0.778453	-0.334227	0.0534979	0.542977	-0.103229	0.259841	-0.187646	-0.343507	-0.42851	-0.269996	-0.314304	-0.373986	0.098215	-0.41997	0.889967	-0.411627	0.0193488	0.00541376	-0.201217	-0.338967	-0.0475082	-0.0744923	-0.173442	-0.428124	-0.0800289	-0.529548	-0.0515849	-0.361115	-0.216766	0.484633	-0.403759	-0.285869	-0.0623338	-0.0684633	-0.296719	-0.386715	-0.101023	-0.347165	0.10113	-0.340971	-0.338384	1.6764	-0.318513	0.21433	-0.0745744	-0.00487267	-0.295247	0.183234	-0.359472	0.0930546	-0.264822	-0.091032	-0.316496	-0.233768	0.823951	0.0872641	-0.641476	-0.161085	0.115314	0.251398	0.0373023	-0.306208	0.198499	-0.218576	0.305563	-0.153601
ELF1_JDP2	1.78631	-1.70135	-0.341505	-0.116056	0.720548	-0.0945428	-0.804085	-0.797712	-0.733685	0.89955	-0.102707	-0.14718	-0.141551	-0.439636	-0.109712	-1.04337	0.234539	-0.224443	0.261042	-0.19608	-0.677976	-0.360102	1.3234	0.371962	-0.965684	-0.334325	-0.410555	-0.337441	-0.493403	-0.239491	-0.544956	-0.268991	0.447136	-0.504818	1.2997	-0.935267	0.347596	0.359106	-0.856257	-0.0537708	-0.232593	-0.596861	-0.686675	-0.551759	0.0409219	-0.706123	0.347882	-0.308827	1.70885	-0.621067	0.996722	-0.400421	-0.386454	0.290025	-0.0825995	-0.0870409	-0.16277	-0.380059	-0.0817015	0.292101	0.147636	-0.478319	-0.222351	0.497809	-0.466568	-0.242183	-0.248691	-0.115118	-0.280349	-0.542127	-0.402128	-0.113093	-0.232312	0.852343	-0.202351	0.25808	0.355575	1.04864	-0.31512	-0.149332	-0.383813	0.140164	-0.440752	0.462337	-0.19712	0.383351	-0.0349552	1.14808	1.34528	0.22137	-0.41348	-0.261575	-0.307385	-0.416124	0.27398	-0.309922	0.512463	0.0196177	1.98061	-0.0690893
ELF1_JUN	-0.347231	0.960115	-0.534891	-0.0507208	-0.147765	0.199945	-0.39073	0.313577	0.986034	0.593798	1.10433	-0.373884	1.64999	-0.118799	-0.234567	-0.470143	-0.0644332	-0.275315	0.637655	-0.106322	-0.265824	0.023876	-0.695498	-0.335648	-0.171789	-0.0340649	-0.46156	0.0414955	-0.0199106	-0.0823567	-0.350618	-0.291146	-0.233542	-0.657718	-0.806404	-0.39227	-0.304803	-0.323172	-0.535151	-0.0518376	-0.129798	0.0367379	0.441535	-0.0895943	-0.216218	-0.817982	0.23256	0.0936245	-0.651334	0.156124	-1.119	0.615018	0.0220711	-0.48945	0.302713	-0.370259	0.3687	0.0597245	-0.40229	-0.671345	-0.362545	-0.479693	-0.328499	0.279408	-0.430855	-0.0294312	-0.213715	-0.035733	-0.406304	0.187368	-0.333546	-0.287017	-0.530428	-0.0856502	-0.398354	-0.0829523	-0.641175	0.00976059	-0.0822097	0.0715018	-0.288813	-0.101082	-0.394946	0.0654768	-0.392884	-0.19978	-0.288154	-0.353008	-0.172069	-0.267167	-0.302929	-0.282889	-0.203339	0.0404335	0.351392	-0.236645	-0.127857	-0.170297	0.0775828	-0.181464
ELF1_KLF4	0.249469	-0.113907	-0.0264404	0.186598	-0.0940201	0.13303	-0.281238	0.177209	0.973449	0.254317	0.284508	-0.172942	0.528416	-0.0686382	-0.229612	-0.240552	0.27198	-0.283563	0.44815	0.0117623	-0.189888	0.127643	-0.00361921	-0.0218691	-0.277248	-0.29249	-0.449738	0.069791	-0.206358	-0.383045	-0.493888	-0.290357	-0.26837	-0.468796	-0.489648	-0.469808	0.290258	-0.118365	0.0977254	-0.024929	0.380448	-0.142574	0.045162	-0.133591	-0.0647484	-0.839367	-0.0814666	0.0129665	-1.11403	0.210561	-0.562408	-0.299922	-0.119047	-0.481495	0.355755	-0.130001	-0.189477	-0.391391	-0.317499	-0.570482	-0.0712368	-0.393347	-0.162602	0.404275	-0.273895	-0.124368	-0.031993	-0.0430454	-0.366788	-0.303731	-0.291552	-0.286828	-0.0935125	-0.0596747	-0.48722	-0.0493645	-0.132221	0.0356842	-0.00546913	0.105303	-0.507881	0.423629	-0.239556	0.289079	-0.399036	-0.0770354	-0.293944	0.266908	-0.0262468	-0.137309	-0.063119	-0.307193	-0.243297	0.33633	-0.171768	-0.108612	-0.36949	-0.308418	0.103454	-0.346721
ELF1_LHX2	0.42783	-0.126844	-0.201922	-0.715113	-0.751323	2.29949	-0.162831	-0.341556	-1.06074	-0.266287	0.139156	-0.503795	-0.0120606	-0.740629	-0.316646	-0.488772	-0.538996	-0.793276	-0.179583	-0.316942	-0.302423	-0.297134	0.880573	-0.011534	-0.834058	-0.105151	-0.485174	-0.269849	0.474528	0.0171535	-0.47082	1.17724	1.14535	-0.458017	1.03317	-0.0163908	-0.232637	0.0150372	-1.03129	0.580475	-0.474115	-0.382027	-0.569208	0.260681	-0.1145	0.571631	-0.179534	-0.422615	1.54161	-0.670516	0.806811	0.763083	0.262879	-0.304401	1.43573	-0.0597025	0.469816	1.06597	1.86385	0.939835	-0.477596	-0.486905	-0.146597	-0.71094	-0.328061	-0.190629	0.875901	-0.348625	-0.047846	-0.221769	-0.364612	-0.171097	-0.489369	0.578093	0.279204	-0.274237	-0.636794	0.826584	0.526729	-0.325758	2.87128	0.118485	0.641616	-0.411096	-0.369848	-0.289347	-0.110773	0.437525	1.31445	-0.253698	0.275162	-0.320986	1.02528	-0.160162	0.291892	-0.322691	1.06191	-0.432927	0.149131	-0.152292
ELF1_MECOM	-0.777928	1.3817	0.729683	-0.0844763	-0.108869	-0.830322	-0.474357	0.798678	-0.263665	-1.03057	0.659544	-0.103872	-0.502777	-0.199836	0.146429	0.167503	-0.169837	1.01098	-0.394272	-0.431948	0.162817	0.0944367	-0.857902	-0.656647	0.284838	-0.0696076	-0.387111	-0.478399	1.24074	-0.435961	-0.541713	0.187868	-0.67843	-0.654264	-0.102945	0.320596	0.0321433	-0.52531	-0.0335582	-0.0377383	-0.67859	1.90959	-0.48922	-0.71999	0.40424	-0.709989	-0.513631	-0.332755	-0.0661875	0.819421	0.202038	-0.631306	-0.479674	0.237268	-0.319444	-0.253282	-0.245898	-0.218587	-0.428762	1.37157	-0.390699	0.0089669	0.507688	-0.807365	0.685334	-0.26552	1.63742	-0.244998	-0.436636	-0.243525	-0.367683	0.66006	0.380031	-0.628835	-0.0447078	-0.214635	-0.882061	-0.483244	-0.833188	-0.093953	0.143917	-0.26567	-0.399196	0.00468605	-0.0593857	-0.323059	0.0549263	-0.10145	0.463407	-0.0653755	0.0705501	-0.343556	0.0698971	-0.686226	-0.337816	1.69131	-0.321919	-0.278494	-0.0916009	-0.0786448
ELF1_MYC	-0.688403	2.553	-0.27844	-0.216425	-0.370639	0.262027	-0.37078	0.335801	0.470565	-0.0246896	2.05429	0.198049	0.781034	-0.221178	-0.209662	-0.492681	-0.188926	-0.423384	-0.00766538	-0.0864202	-0.46362	0.0347217	-0.883617	-1.05675	0.197701	-0.10339	-0.353372	-0.0647146	-0.212806	-0.117825	-0.466148	-0.233558	-0.39215	-0.513951	-1.06455	-0.361733	0.147775	-0.349976	0.410625	0.0391881	-0.211835	-0.0393798	-0.173265	-0.0315301	-0.264863	-0.792969	-0.6902	0.178302	-0.46293	0.248888	-0.880505	-0.0690003	-0.0569919	-0.566009	0.120071	-0.222722	-0.0412097	-0.382265	-0.342637	0.429053	-0.480362	-0.264228	-0.263526	0.0262099	-0.490626	-0.21965	-0.41392	-0.231023	-0.116764	0.145762	-0.223402	-0.338588	-0.124465	-0.405757	-0.577422	-0.0346593	-0.610976	-0.45163	-0.51531	0.0938699	-0.252191	0.00447816	-0.322412	-0.0706798	-0.376196	-0.131366	-0.297901	-0.368843	0.171797	-0.190844	-0.13751	-0.272746	-0.238562	0.430877	-0.277751	-0.0496441	0.10337	-0.142137	-0.164553	-0.122257
ELF1_MYRF	-0.681481	1.0666	-0.10155	-0.236283	-0.554053	-0.222884	0.0805318	0.667294	0.0557315	-0.116518	0.885914	-0.244354	-0.326836	-0.141831	-0.122261	-0.365819	-0.103457	2.86043	-0.11199	-0.0408566	0.391958	0.251956	-0.672639	-0.511531	-0.42328	-0.220494	-0.48222	-0.0521257	0.0426809	-0.367267	-0.551264	-0.16242	-0.317785	-0.756553	-0.994367	0.505516	-0.32523	0.887774	-0.909066	-0.237074	-0.35018	0.124368	-0.4885	-0.448158	0.252635	-0.693752	-0.067374	-0.107707	-0.806701	0.0151316	-0.15431	0.198519	0.0954349	-0.00584063	0.32405	-0.0499551	-0.186274	-0.13232	-0.165476	0.770615	-0.235313	-0.224965	0.20568	-0.35257	0.152538	-0.39729	0.353721	-0.25629	-0.375551	-0.411419	-0.222898	0.302579	0.260567	0.331003	-0.220712	-0.101735	-0.406434	-0.358279	-0.992871	-0.0548915	0.130677	0.0248339	-0.0292433	0.00498675	-0.036246	-0.150683	-0.209985	-0.246509	0.294548	0.104056	0.010063	-0.267656	-0.11981	0.559805	-0.14815	0.0285054	-0.191392	-0.354008	0.563262	-0.291259
ELF1_NEUROG2	0.101371	0.00207318	-0.253311	0.0227367	-0.0615855	0.209762	-0.129329	0.260464	0.605564	0.0526168	0.341342	-0.10313	0.453006	-0.120375	-0.290038	-0.155242	-0.0390802	-0.397589	0.508973	0.0178528	-0.222934	0.0253925	-0.174855	-0.178935	-0.123761	-0.294993	-0.419505	-0.0392095	-0.283955	-0.0608412	-0.417819	-0.277786	-0.177228	-0.583781	0.146953	-0.31542	0.132384	-0.0386161	-0.112804	0.118715	0.0457971	-0.249978	-0.167527	-0.115506	-0.279718	-0.831881	-0.135554	-0.00359673	-0.40517	-0.0651017	-0.521759	0.017935	-0.0164524	-0.189701	0.371401	-0.277267	-0.0660345	-0.251002	-0.289802	-0.259368	-0.229852	-0.318301	-0.178347	0.270884	-0.322221	-0.160155	-0.151958	-0.263669	-0.300288	-0.234421	-0.274521	-0.285943	-0.169041	-0.0578305	-0.509319	-0.110352	-0.22166	-0.116347	-0.0165312	0.173245	-0.0700989	0.153027	-0.26477	0.490954	-0.401002	-0.196944	-0.331088	-0.113651	0.170691	-0.144501	-0.2759	-0.204326	-0.224303	0.33214	-0.098745	-0.304982	-0.137048	-0.235357	-0.0317272	-0.150522
ELF1_NFATC1	-0.186002	0.512766	-0.151649	0.0511783	-0.0490291	0.325529	0.113848	0.240746	1.10632	0.28822	0.551582	0.234566	0.668262	0.367561	-0.145897	-0.27505	-0.0084303	-0.265453	0.504721	0.060571	0.0882689	-0.0642839	-0.501445	-0.286844	0.208133	-0.239029	-0.139214	0.0311968	-0.123966	-0.242912	-0.517452	-0.214812	-0.335568	-0.193629	-1.32799	-0.319701	0.340308	-0.218585	0.288311	0.0670089	0.0143998	-0.206014	-0.0261591	0.553824	-0.495556	-0.643571	-0.557734	0.312057	-0.411524	0.335525	-1.02604	-0.165326	-0.04125	-0.365841	0.159452	-0.0739711	0.0282349	-0.390573	-0.161453	-0.78427	-0.148901	-0.425697	-0.375444	0.200544	-0.325021	-0.309974	-0.275352	-0.360676	-0.288608	-0.120918	-0.350683	-0.412558	-0.0154127	-0.241836	-0.247579	-0.249692	-0.284685	-0.024867	-0.0280185	0.11159	-0.137202	0.0151659	-0.145794	0.348215	-0.435521	-0.0568824	-0.297663	-0.188824	-0.160761	-0.3761	-0.251822	-0.275049	-0.25568	0.420725	-0.130672	-0.285398	-0.0718043	-0.0563714	0.10681	-0.329964
ELF1_NKX25	0.417769	-0.0925878	0.0599889	0.274831	-0.237275	-0.392397	-0.295402	0.113151	0.397202	0.427156	0.388771	-0.137066	0.296338	-0.246103	-0.227383	0.0959561	-0.155019	-0.279687	0.502654	-0.172979	-0.300533	-0.0938869	-0.373416	-0.291722	-0.203357	0.0106334	-0.556643	-0.298065	-0.386675	0.110483	-0.533673	-0.259148	-0.21486	-0.523048	0.160826	-0.172359	0.21101	-0.0972459	0.479157	-0.0258805	0.0388751	-0.108093	-0.406865	0.0135485	-0.348826	-0.424949	0.125807	-0.0134056	-0.0718978	-0.0697868	-0.16945	-0.301295	-0.260396	-0.450808	0.362327	-0.232234	-0.0350409	-0.544872	-0.174107	-0.498733	0.255734	-0.270771	0.00779103	0.4222	-0.403104	-0.372973	-0.232317	-0.215779	-0.509951	-0.251365	-0.3011	-0.131023	-0.220446	-0.292457	-0.473775	-0.0417419	0.181577	-0.187877	-0.539224	-0.100708	-0.265265	0.161208	-0.342352	0.343534	-0.328412	-0.104403	-0.239833	0.304282	0.439006	-0.0885087	-0.107202	-0.355427	-0.121377	0.154275	-0.0671011	-0.238145	-0.33043	-0.176467	0.293457	-0.416607
ELF1_NKX31	0.939298	-0.399129	-0.224349	0.207488	1.25465	-0.659543	-0.287093	0.305589	1.21321	-0.550489	-0.0332325	0.0419276	0.531668	-0.0529021	-0.393134	0.456725	0.0616365	-0.232684	-0.0133667	-0.325298	0.0153507	-0.132462	-0.63094	0.568305	0.00963525	-0.397841	-0.558521	-0.286294	-0.515803	-0.178762	-0.412896	-0.306916	-0.507041	-0.573687	-0.414919	-0.780064	0.384276	-0.130343	0.708881	-0.237778	0.800509	-0.198451	-0.0909289	-0.197645	-0.153789	-0.93501	0.588359	0.212531	-0.546175	-0.377838	-1.07466	-0.236234	-0.268918	-0.390453	-0.13259	-0.225962	-0.113281	-0.519656	-0.420379	-1.30368	0.454433	-0.298228	-0.234795	1.61887	-0.400672	0.0757375	-0.475991	-0.338815	0.313177	-0.365656	-0.0832938	-0.303662	0.0695633	-0.639018	-0.548163	0.250216	-0.069987	0.478286	-0.485431	-0.204517	-0.243985	0.00865282	0.061823	0.503849	-0.24951	-0.225912	-0.128141	0.0499226	-0.0953483	-0.121115	-0.598023	-0.348058	-0.507103	-0.220866	-0.545302	-0.649038	-0.318889	0.107199	0.271977	-0.204428
ELF1_ONECUT1	0.0571126	0.206115	-0.132984	0.0567693	0.0886517	0.0389793	-0.13622	0.460595	0.529181	0.122816	0.289114	-0.0422364	0.518436	-0.119316	-0.303439	0.0788745	0.0701516	-0.268726	0.603253	-0.124218	-0.130189	0.147502	-0.106842	-0.263503	0.198028	-0.215064	-0.50253	-0.0119718	-0.291537	-0.017663	-0.357402	-0.241774	-0.15076	-0.35973	0.0237585	-0.216555	0.247946	-0.0651961	0.0720637	-0.107888	0.17433	-0.228006	0.0497968	-0.0710089	-0.250525	-0.740611	-0.254285	-0.0377829	-0.767911	0.0322217	-0.473137	0.0144368	0.0207508	-0.314503	0.322572	-0.0859393	-0.223295	-0.306153	-0.213449	-0.411414	-0.151229	-0.372165	-0.198351	0.217805	-0.35725	-0.154908	0.0678716	-0.129684	-0.399831	-0.329818	-0.269047	-0.330485	-0.132227	-0.00385002	-0.436464	-0.0620181	-0.386309	0.0431074	0.112367	-0.0513136	-0.385006	0.212748	-0.251937	0.414657	-0.255899	-0.152938	-0.171295	-0.0118812	-0.018848	-0.0638926	-0.360562	-0.275016	-0.232525	0.429672	-0.216349	-0.260502	-0.163495	-0.217446	-0.0241296	-0.242034
ELF1_ONECUT3	0.131066	0.0682267	-0.0772257	-0.000806004	-0.198031	0.0235057	-0.285883	0.262688	0.313687	-0.00392311	0.616646	-0.256602	0.30046	-0.139776	-0.00832642	-0.0106136	-0.212982	-0.294575	0.295999	-0.0598923	-0.173123	-0.0557038	-0.03232	-0.222731	-0.0870095	-0.340216	-0.344426	-0.0167936	-0.247285	0.971056	-0.378805	-0.283729	-0.180587	-0.204916	0.486105	-0.392386	-0.0647466	-0.00252797	-0.0350057	0.126744	0.0312668	-0.181085	0.157141	0.0763573	-0.260056	-0.773313	0.0518008	-0.11997	-0.496945	0.102243	-0.306956	0.0722884	-0.155219	-0.220364	0.170051	-0.181106	-0.168609	-0.380293	-0.188735	-0.367787	-0.0629814	-0.279207	-0.203529	0.445885	-0.393305	-0.126873	-0.223847	-0.364028	-0.311623	-0.368416	-0.366045	-0.177117	-0.272509	0.0421349	-0.533691	-0.0297259	-0.283054	-0.180832	0.0571722	-0.0157354	-0.199596	0.114817	-0.351079	0.339268	-0.273318	-0.19277	-0.1227	0.121866	0.276039	-0.256887	-0.224068	-0.274149	-0.00533901	0.349956	0.0356318	-0.215577	-0.0358249	-0.355833	-0.138154	-0.158695
ELF1_OTX2	-0.0135739	0.263103	-0.0394539	-0.189368	-0.404867	-0.0431256	-0.212738	0.0329645	0.242867	-0.0431468	0.458331	-0.146199	0.112803	0.806262	0.058794	-0.46395	0.633616	0.0550575	0.0237472	1.441	0.135222	0.156968	-0.500823	-0.347559	-0.336088	0.257415	-0.411086	-0.00251847	0.114139	0.109196	-0.416087	-0.163082	-0.199549	-0.52694	0.546532	-0.136576	0.297652	-0.156853	0.0224817	-0.134402	-0.233392	-0.172283	-0.0719296	-0.351076	-0.0375274	-0.8645	0.00696696	-0.014751	-0.362143	0.118212	-0.273577	-0.125457	-0.174394	-0.346195	0.428383	-0.00713748	-0.0995102	-0.104214	-0.347657	-0.132342	-0.224658	-0.156169	-0.115296	-0.0583755	0.072004	0.295978	-0.15763	-0.122349	-0.332082	0.934328	-0.355174	-0.224156	-0.214598	0.0136703	-0.395984	-0.215996	-0.280974	-0.298801	-0.667626	-0.0826252	-0.320106	-0.0369442	-0.182269	-0.143303	-0.418659	-0.232842	-0.110173	-0.218421	0.278418	-0.333735	0.317263	-0.256859	-0.259578	-0.270522	-0.268204	-0.0455403	-0.218353	-0.229917	-0.0787736	-0.0390899
ELF1_OVOL2	0.101785	0.100882	0.0463827	-0.191816	0.0689619	0.0754562	-0.183433	0.239501	0.355938	0.485124	0.0383172	-0.0481533	0.784688	-0.268718	-0.0361666	-0.108443	0.226196	-0.353712	0.32295	0.159916	-0.135438	0.13925	-0.236671	-0.458343	0.0770704	-0.239816	-0.400215	0.23148	-0.232676	-0.211131	-0.408937	-0.273281	-0.250962	-0.665248	0.0870971	0.336459	0.29902	0.0633884	-0.0269053	0.0185163	0.124322	-0.268871	-0.217066	-0.177991	-0.329221	-0.898712	-0.228537	0.134356	0.698392	0.0610239	-0.372584	-0.05297	-0.119899	-0.026005	0.297796	-0.0862233	-0.193497	-0.525221	-0.276892	-0.276442	-0.136512	-0.0590134	-0.276772	0.118449	-0.208951	-0.114175	0.189077	-0.369451	-0.381619	-0.18774	-0.231917	-0.458819	-0.17184	-0.184269	-0.541365	0.184231	-0.139863	-0.371369	0.101248	-0.213996	-0.207539	0.411754	-0.22259	0.4892	-0.37243	0.04649	-0.512279	0.309505	0.219522	0.0316896	-0.211289	-0.314612	0.00465945	0.357448	-0.147736	-0.0665988	0.23948	-0.132089	-0.033086	-0.235521
ELF1_PAX2	0.0150472	0.00567745	-0.112727	0.00536621	-0.0652694	-0.0187552	-0.217978	-0.0377399	0.494404	0.51297	0.702789	1.88977	0.345429	-0.100969	-0.20349	0.0542382	0.111364	-0.371524	0.191408	0.0522968	-0.575675	-0.0344409	0.000138112	0.000988117	-0.107208	-0.271393	-0.545869	-0.00214029	-0.312775	0.0389439	-0.429036	-0.311179	-0.103946	-0.574243	-0.145841	-0.388601	-0.067152	-0.10078	0.303282	0.133143	-0.0494739	-0.2731	-0.371674	0.207814	-0.313648	-0.785467	-0.178217	-0.00202205	-0.466628	0.124259	-0.664592	-0.173552	-0.108863	-0.466478	0.299892	-0.0152724	0.0176584	-0.304254	-0.433087	-0.38453	-0.0970411	-0.313614	-0.143942	0.299035	-0.543317	-0.208115	-0.363113	-0.417016	-0.120799	-0.157498	-0.354188	-0.328634	-0.000865196	-0.449294	-0.464183	-0.120321	-0.411621	0.100506	-0.116636	0.0520954	-0.204101	0.360139	-0.117984	0.205455	-0.254779	-0.0292203	-0.265475	0.136077	0.190945	0.0827951	-0.355099	0.693961	-0.419845	0.670196	-0.228751	0.00741467	0.125562	-0.145395	-0.0445818	-0.146458
ELF1_POU4F2	-0.162675	0.16606	-0.0614935	0.198458	-0.0341135	0.146566	-0.216402	0.318002	1.0762	0.0495056	0.584696	-0.116035	0.623946	0.129039	-0.107946	-0.299154	0.0673819	-0.327538	0.541539	-0.0439383	-0.205741	0.218637	-0.353909	-0.29091	0.103868	-0.335129	-0.501827	0.239869	-0.147879	-0.269262	-0.392925	-0.271198	-0.33545	-0.435295	-0.386597	-0.33777	0.000575396	-0.245846	0.165584	-0.134231	0.118496	-0.12962	-0.0456315	0.0408746	-0.388618	-0.779144	-0.171967	0.141143	-1.33081	0.263159	-0.946221	-0.0907061	0.0623321	-0.261235	0.257206	-0.210333	-0.0506141	-0.349201	-0.282949	-0.695583	-0.169663	-0.294458	-0.117886	0.394357	-0.347724	-0.099336	0.0187634	-0.0818058	-0.361456	-0.208049	-0.31196	-0.16016	0.0880574	-0.16592	-0.502241	-0.125374	-0.301959	0.00321671	-0.191207	0.271915	-0.462292	0.101594	-0.370716	0.175105	-0.312114	0.122518	-0.249387	-0.244089	-0.302475	-0.309363	-0.216926	-0.410541	-0.243889	0.330569	-0.331784	0.0018719	-0.302222	-0.376858	0.00134493	-0.131515
ELF1_PPARG	-0.156918	0.468569	0.114876	-0.0362158	0.193257	0.182974	-0.132913	0.369774	0.589992	-0.112244	0.528641	-0.0629725	0.631921	-0.0489729	-0.320103	0.190331	0.159171	-0.108557	0.324935	-0.0875621	-0.0222535	0.282379	-0.435351	0.0909089	0.166213	-0.210709	-0.434091	0.0777785	-0.0769585	-0.42043	-0.483221	-0.135612	-0.239137	-0.479788	-0.48584	0.255436	0.0669168	-0.0261595	-0.0966717	-0.0734137	0.0218781	-0.199703	-0.0803295	-0.0447598	-0.264837	-0.751551	-0.213217	-0.0445215	-0.496161	0.345519	-0.66289	-0.0157833	-0.0161857	-0.348018	0.388205	-0.0994235	0.00216336	-0.12796	-0.170007	-0.464613	-0.271462	-0.407363	-0.178331	0.0244916	-0.452697	-0.1438	0.0981349	-0.335741	-0.202523	-0.307047	-0.197267	-0.287998	-0.109937	-0.072861	-0.359652	0.0865514	-0.328644	-0.067844	0.0160045	0.0237968	-0.136485	0.0537302	-0.249575	0.155714	-0.265101	-0.162566	-0.137347	-0.00822424	-0.296038	-0.0484386	-0.316369	-0.261957	-0.155349	0.453832	-0.119038	-0.1197	-0.230714	-0.198716	0.0572234	-0.284618
ELF1_PROP1	0.104537	0.115756	-0.105347	-0.141285	-0.0727103	0.021898	-0.189568	0.154768	0.535302	0.254254	0.466152	-0.145307	0.388962	-0.155563	-0.245771	-0.194639	0.000379102	-0.237273	0.445483	-0.0330015	-0.147747	-0.00818988	-0.32658	-0.32022	-0.185351	-0.227546	-0.273763	0.0610235	-0.0246275	-0.0952735	-0.229124	-0.201722	-0.0799805	-0.372655	0.00418659	-0.140159	0.289007	0.053372	-0.159873	-0.00391795	0.162537	-0.237262	-0.343616	-0.0171285	-0.266761	-0.70748	-0.169023	-0.032315	-0.0799409	0.224234	-0.219946	-0.188479	-0.0326661	-0.257855	0.286674	-0.00641512	-0.0601758	-0.0323366	-0.279097	-0.483812	-0.165069	-0.420561	-0.153913	0.24437	-0.334764	0.0134812	0.0479816	-0.199444	-0.261329	-0.231588	-0.343271	-0.280444	-0.0689246	-0.0393831	-0.223305	0.0115595	-0.147907	-0.114444	0.0167455	0.064931	0.0835047	0.109359	-0.232879	0.283701	-0.366304	-0.113004	-0.119031	-0.0285377	-0.00438715	-0.0448553	-0.0042292	-0.338726	-0.212838	0.20419	-0.00422318	-0.112748	-0.165329	-0.180424	-0.067079	-0.350116
ELF1_PROX1	-0.14874	0.510534	0.238196	-0.0325732	0.37076	0.125986	0.0740804	-0.260619	1.17711	0.0324473	0.794864	-0.54186	0.00988031	-0.112904	0.790338	-0.754884	0.10995	0.016676	0.136532	-0.529293	-0.395941	0.318342	-0.157043	0.0651852	-0.226976	-0.215677	-0.284777	0.00704763	-0.127951	-0.0762555	-0.559171	0.0178028	-0.383014	-0.71483	0.10605	-0.889633	-0.0453243	-0.360274	-0.243074	-0.202659	0.619241	-0.243336	0.755783	-0.844164	-0.356709	-0.646245	-0.168671	-0.0563569	-1.32579	0.203118	-0.924186	-0.694151	-0.336631	-0.484355	-0.389067	-0.268982	0.185647	-0.349158	-0.0972577	-0.681155	-0.190376	-0.361474	-0.0927927	0.685269	-0.422593	0.13985	-0.506444	-0.42015	-0.186853	-0.43062	-0.401065	-0.318429	-0.218335	-0.291372	-0.338211	-0.153055	-0.176391	0.151713	0.0155693	-0.200599	-0.0090645	-0.0413363	-0.260008	-0.141227	0.0028325	-0.286171	-0.132817	-0.135198	-0.175753	0.220759	-0.0751426	-0.339235	-0.206666	0.10565	-0.260295	-0.239662	-0.17238	-0.00590143	0.227909	-0.249929
ELF1_RUNX3	-0.0619167	0.383693	-0.0788656	-0.0791402	-0.0650182	0.165027	-0.168217	0.343618	0.793894	0.4347	0.759147	-0.0702847	0.623685	0.0763245	-0.233639	-0.17575	0.13433	-0.150098	0.620757	-0.0305553	-0.146982	0.241611	-0.47039	-0.26987	-0.0835569	-0.165328	-0.390442	0.121499	-0.125812	-0.199591	-0.174876	-0.303485	-0.132921	-0.462722	-0.511807	-0.302346	0.251702	0.0150768	0.0906999	-0.0495978	0.17099	-0.248896	-0.156959	-0.0100444	-0.267299	-0.699627	-0.28951	-0.00965925	-0.507966	0.212359	-0.711549	-0.0779337	0.0461169	-0.298972	0.227654	-0.23453	-0.0326594	-0.28175	-0.335734	-0.467847	-0.345279	-0.317529	-0.139299	0.411358	-0.394644	-0.188418	-0.0291371	-0.236048	-0.238889	-0.263436	-0.227025	-0.318787	-0.0922644	-0.240247	-0.430556	0.0842247	-0.272638	-0.122909	-0.0284096	0.0785811	-0.207461	-0.0279291	-0.187832	0.238174	-0.373532	-0.182235	-0.246391	-0.14395	-0.252121	-0.210491	-0.281318	-0.336295	-0.183046	0.208228	-0.073908	-0.113004	-0.231922	-0.371388	0.113937	-0.249133
ELF1_SOX2	0.210339	0.11022	-0.061143	-0.140025	-0.0234605	0.00713215	-0.198635	0.0710899	-0.046138	0.0685894	0.462505	-0.121511	0.265961	-0.196875	-0.223481	0.045793	-0.102939	-0.459137	0.295748	-0.00900139	-0.297927	-0.185603	-0.242733	-0.220602	-0.235294	-0.204541	-0.518649	0.0302182	-0.37495	-0.026572	-0.224781	-0.344665	-0.241131	-0.542424	0.171585	-0.243849	0.219671	0.192075	-0.132338	0.0621594	-0.280315	-0.212997	-0.239414	-0.387501	-0.220976	-0.787809	-0.0814633	-0.157298	1.10813	-0.094291	0.17425	0.0868672	-0.0703749	-0.237562	0.149243	-0.0973011	0.0253536	-0.425005	-0.127627	0.135118	-0.174059	-0.372222	-0.160244	0.510991	-0.448997	-0.32681	-0.185379	-0.210552	-0.310193	-0.269321	-0.349199	-0.264478	-0.168001	-0.231339	-0.27557	-0.0873397	-0.249469	-0.054294	-0.132301	0.183637	-0.275342	0.0726965	-0.347684	0.296009	-0.346618	0.108468	-0.0865401	-0.202835	0.671779	-0.0638948	-0.418007	-0.362814	-0.0741379	0.181181	-0.0326711	-0.207819	0.337675	-0.15422	0.182932	-0.0436059
ELF1_SOX9	0.913027	-1.2647	-0.362686	-0.134746	-0.0170373	0.445132	0.0450623	0.598086	0.242711	0.0582268	-0.229871	-0.149717	0.2656	-0.353501	-0.151932	0.771708	-0.0349523	-0.417807	0.476561	-0.14895	-0.544267	0.00807475	0.312352	0.000710843	0.185043	-0.286331	-0.470201	-0.137406	-0.240944	-0.190199	0.377863	-0.366132	-0.049415	1.18009	0.634736	-0.619997	0.303558	0.259519	-0.481264	0.896059	-0.168499	-0.216454	-0.375549	-0.0921116	-0.498711	-0.817887	0.276507	-0.212331	0.368129	-0.178244	-0.121048	-0.0336316	-0.363563	0.142124	0.0150443	1.33931	-0.341144	-0.426716	-0.26145	-0.676092	-0.0196356	-0.406047	-0.249202	0.749988	-0.320274	-0.305819	-0.0487314	-0.421395	-0.343597	-0.459695	1.16409	-0.284169	-0.20882	-0.174111	-0.52908	-0.11213	-0.220071	0.557019	0.1365	0.189992	-0.34087	-0.112727	-0.383409	0.0672328	0.10791	-0.149805	-0.248271	0.288502	0.275664	-0.198231	-0.515261	0.541551	0.263213	-0.13103	0.0774429	-0.415246	-0.302678	-0.119243	-0.00176631	-0.118772
ELF1_SOX13	-0.0142278	-0.0490495	-0.132753	-0.0302966	-0.294476	-0.239861	-0.61727	-0.250732	0.168255	0.420139	0.481381	0.0671198	0.272568	-0.0944492	-0.536456	-0.157256	0.156739	0.0490939	0.670685	-0.12921	0.390008	0.110276	-0.381239	-0.11709	-0.307569	-0.220413	-0.446984	0.255607	-0.0317233	-0.168607	-0.495786	0.193824	0.0293516	-0.442892	-0.188534	0.0881644	-0.248182	-0.0354191	-0.174249	-0.389276	-0.154848	-0.0630414	0.081814	0.197832	-0.244053	-0.61275	0.0604609	-0.0305569	-0.587685	0.543843	-0.141981	-0.456935	0.0152837	-0.24272	0.739137	-0.255728	-0.188539	-0.0224249	-0.365484	-0.00982709	0.0618764	-0.306025	-0.292473	-0.193461	-0.297102	0.463904	0.320293	-0.256927	-0.381839	-0.0881484	-0.351797	-0.235689	0.33733	0.210791	-0.570777	0.0368637	0.215725	-0.0665228	-0.0108426	0.0379721	-0.157328	0.101257	-0.0922692	0.674522	-0.272179	-0.185544	-0.234475	-0.530456	-0.0775958	0.0884941	-0.177788	-0.204833	-0.507143	0.509939	-0.245517	-0.144451	-0.0870936	-0.295317	0.162533	-0.440439
ELF1_SOX18	0.746908	-0.594614	-0.176647	-0.0557657	0.982525	0.160754	0.362939	0.705967	0.100981	-0.321385	-0.285925	-0.216675	-0.0882312	-0.171385	1.04566	1.31204	0.185098	-0.568465	-0.11314	-0.0194683	-0.590062	-0.299186	0.687475	-0.164134	0.115035	0.271091	-0.0267087	-0.364035	-0.789374	-0.413564	-0.080308	-0.426415	-0.465905	1.27352	0.693753	-0.414023	0.275142	0.101115	0.976602	0.924848	-0.397193	-0.0907097	-0.149203	-0.343384	-0.30765	-0.830072	0.446389	-0.23172	0.0498293	-0.466661	-0.5775	0.0378652	-0.147112	-0.359089	-0.504756	-0.414466	0.117974	-0.457871	-0.348693	-0.931012	0.141674	-0.420534	-0.0634524	1.02263	-0.480283	-0.491647	-0.435111	-0.48929	-0.358748	-0.560195	1.26854	-0.43559	-0.364235	-0.532527	-0.423529	-0.124066	-0.257329	-0.248518	0.27067	0.437424	-0.011983	0.581846	-0.17628	-0.423823	-0.180805	0.0230659	-0.565693	0.182778	-0.0607556	-0.0499651	-0.56988	-0.276218	-0.00641911	-0.0716828	0.245357	-0.286965	-0.247232	-0.239925	-0.267107	3.14708
ELF1_TEAD3	0.3957	-0.262047	-0.176874	-0.643511	-0.173977	0.0394947	-0.231253	-0.0531694	-0.668882	0.850598	-0.0456944	-0.238094	-0.506421	-0.0328132	-0.292714	-0.560814	-0.217946	-0.211914	-0.19456	0.0889263	-0.00886291	-0.254705	-0.492547	-0.141236	-0.509156	-0.238913	-0.467288	-0.123706	0.00485178	-0.131086	-0.499038	-0.202804	0.490133	-0.589807	0.989482	0.0228077	-0.332471	0.113851	-0.71603	-0.16609	-0.300244	-0.393319	-0.195258	-0.366381	0.0246334	-0.308623	0.303868	-0.204338	0.226707	0.118863	0.968843	-0.0609714	0.112659	0.191209	0.164469	0.0137435	-0.130514	-0.349774	-0.352492	0.852996	-0.462679	-0.180044	-0.0424671	-0.373501	0.149953	-0.114602	0.110692	-0.383757	-0.304363	-0.00187171	-0.258447	0.156479	0.0283097	0.598686	0.0582741	-0.242958	0.204148	-0.122018	0.331934	0.0921642	-0.19421	-0.105706	-0.100736	-0.041565	-0.372807	-0.194745	0.0620203	0.419047	0.745068	-0.218607	-0.246766	0.0159368	-0.0356537	-0.117911	0.168442	-0.307341	-0.0550799	-0.0813009	0.366453	-0.325888
ELF1_TFAP2A	0.231294	-0.0529781	0.00691411	-0.112071	0.237827	0.108144	-0.365459	0.382546	0.360283	0.207758	0.455241	-0.0961327	0.375921	-0.157798	-0.324685	0.0686691	0.0691598	-0.215012	0.357086	-0.123963	-0.317623	0.0259536	-0.389528	-0.228642	-0.227496	-0.259638	-0.499178	0.0229362	-0.214174	-0.338235	-0.235115	-0.180828	-0.389333	-0.491437	-0.252214	-0.240016	0.136932	-0.0473044	0.101373	-0.142437	-0.00983578	-0.29176	-0.2272	-0.218842	-0.418914	-0.939559	0.208272	-0.159895	-0.741532	0.0518527	-0.228362	-0.125416	-0.0703612	-0.319632	0.104852	-0.127702	-0.170288	-0.335468	-0.163632	-0.101727	-0.174172	-0.26108	-0.105753	0.330294	-0.435534	-0.138114	-0.336307	-0.0984805	-0.301687	-0.292854	-0.319713	-0.287936	-0.068237	-0.0398537	-0.452703	-0.0771563	-0.220938	-0.0564704	-0.00413186	-0.0325509	-0.265358	0.120948	-0.366972	0.376923	-0.41577	-0.177007	-0.0165522	0.17408	0.531592	0.104262	-0.386765	-0.273618	-0.329666	0.162169	-0.339854	-0.154342	-0.14596	-0.224878	0.0374416	-0.115987
ELF1_ZEB2	0.471628	-0.140982	-0.13905	-0.144086	-0.572583	-0.256937	-0.655857	-0.477435	-0.158906	0.0342868	0.183353	-0.199366	-0.231847	0.307958	-0.360992	-0.53964	-0.20869	-0.173807	0.102627	-0.0783432	-0.576305	-0.148072	-0.602426	-0.393141	-0.647619	-0.28361	-0.153119	-0.224857	0.141062	-0.122814	-0.488156	-0.424623	0.141183	-0.457575	0.647048	-0.833729	-0.179032	-0.533455	-0.475025	-0.424848	0.186934	-0.532612	-0.187238	-0.192051	0.292734	0.577047	-0.354165	-0.25108	-0.0271019	0.430525	0.633474	0.2963	0.172136	-0.393306	0.533298	-0.301284	-0.209532	1.08928	-0.0779754	0.693812	-0.409958	-0.340408	0.169222	-0.122249	-0.332708	0.100841	-0.2169	-0.453775	-0.128235	-0.237689	-0.337165	0.0250666	0.727423	0.378527	-0.166105	0.0396408	0.803872	0.485016	-0.111291	1.38203	0.0381587	-0.128657	-0.101561	0.0686817	-0.334786	-0.36053	-0.0741952	-0.627379	0.727844	-0.127706	-0.540378	0.104332	-0.0699338	0.947284	-0.187937	-0.603018	-0.101702	-0.0514157	0.686947	-0.292757
FOSB	-0.33519	0.82437	-0.326758	-0.0573354	1.77472	0.200878	-0.114458	0.300211	0.462095	-0.298507	0.475952	-0.654179	1.33718	0.195358	0.0729775	-0.29442	2.31479	-0.230782	-0.199615	-0.173741	-0.0333211	-0.160367	1.47162	1.56377	-0.0675999	-0.0719282	-0.352709	0.0566204	-0.525764	0.102536	-0.459611	0.109694	-0.362268	0.314667	-0.73064	-0.0260926	-0.0387755	0.147226	0.431332	-0.302962	0.0403432	0.215885	1.66914	0.286009	-0.577701	-0.337846	0.118431	0.126702	-0.484169	-0.0375088	-1.28658	0.630232	-0.0393569	-0.526594	0.0813633	0.0258442	-0.141894	-0.346522	-0.0485941	-0.982416	-0.0307505	-0.159245	0.163457	0.171429	-0.502733	-0.0491838	-0.589716	1.27426	0.0756691	0.436562	-0.252242	-0.319619	-0.352652	-0.0248348	-0.420775	-0.0238262	-0.416201	0.640913	0.639775	-0.0569954	-0.41232	0.550619	-0.27336	0.10794	-0.304992	-0.177816	-0.521712	-0.0374773	-0.686989	-0.174154	-0.417017	-0.384783	-0.360762	0.0632052	-0.275845	-0.177563	-0.272883	-0.154395	-0.379568	-0.493799
FOSB_FOXA1	-0.882569	0.919931	-0.320497	-0.0637684	1.76403	0.084473	0.515581	0.201719	0.520784	-0.0472884	0.645179	-0.90427	1.45926	0.412134	0.131588	-0.79576	3.22462	0.554342	-0.73648	-0.0621583	0.142462	-0.261512	1.70977	2.08705	-0.393201	-0.279715	-0.0686292	0.0413535	-0.678741	-0.199378	-0.31682	0.52791	-0.328921	0.447046	-0.767984	0.404726	0.229671	0.0931389	0.268574	-0.261905	0.103318	0.357132	1.98481	0.15788	-0.418425	1.81408	0.00339006	0.274115	-1.30715	0.388897	-1.72192	0.545047	-0.0966274	-0.566693	-0.0489815	0.196346	-0.0538237	-0.338351	0.0635259	-1.18347	-0.103137	-0.0225239	0.185777	-0.160351	-0.325868	1.90831	-0.440043	2.52801	0.452315	1.50014	-0.180496	-0.0656973	-0.364751	0.332771	-0.128401	0.307844	-0.287498	0.365547	0.479845	-0.32935	-0.14089	0.920198	-0.496765	-0.0750301	-0.209946	-0.289328	-0.614962	0.194657	-1.22841	-0.469911	0.10561	-0.180276	-0.229297	-0.0682761	-0.395463	0.258346	-0.303571	-0.235881	-0.708477	-0.657881
FOSB_FOXA3	-0.866228	1.1296	-0.212703	-0.111839	2.08177	0.246567	0.19649	0.48756	1.00607	-0.247189	0.363392	-0.642071	1.70193	0.305967	0.20839	-0.379671	2.83592	0.433098	-0.375487	-0.386436	0.304418	-0.1417	1.50502	1.68936	0.309947	0.216648	-0.401099	-0.0289369	-0.662302	-0.245102	-0.469327	0.46564	-0.366651	0.0483809	-1.53696	0.203915	0.364788	0.0185561	0.432448	-0.188538	0.578524	0.109248	2.09914	0.261731	-0.462388	0.222348	-0.0903716	0.271753	-1.18736	0.381113	-1.70937	0.544323	-0.283568	-0.712223	0.0943796	-0.262941	-0.151237	-0.423852	0.0383327	-1.41207	-0.0165698	-0.32911	0.000482371	-0.0521582	-0.580927	1.12481	-0.45621	3.1218	0.208928	1.1339	-0.229909	0.10221	-0.542273	0.0551378	-0.0583371	0.112047	-0.328598	0.480104	0.637241	0.0592067	-0.497737	1.19567	-0.367122	0.277324	-0.0784176	-0.0312567	-0.513281	-0.0961483	-1.50226	-0.120301	-0.0365592	-0.312043	-0.293265	-0.258367	-0.363766	0.02202	-0.391586	0.0151995	-0.565837	-0.36991
FOSB_FOXC1	-0.994189	1.53283	0.0958169	0.000133377	2.22669	0.204461	0.337661	0.431529	1.05075	-0.531035	0.639825	-0.446376	1.48684	0.44227	0.344166	-0.516247	3.7842	0.516285	-0.335142	0.12892	0.0614835	-0.23222	1.45187	2.0586	-0.0575038	-0.0432597	-0.548094	-0.210269	-0.436834	-0.130984	-0.565781	0.464098	-0.276414	0.76505	-2.25192	0.263437	-0.0911495	0.19032	0.763367	-0.365838	0.0154175	0.331921	2.25574	0.571815	-0.475928	0.200381	-0.17195	0.724072	-1.97442	0.728521	-1.80578	0.712427	0.121385	-0.648628	0.307572	-0.294374	-0.122181	-0.355626	-0.161838	-1.65061	0.117201	-0.0791097	0.338803	-0.174426	-0.245754	0.895638	-0.488408	2.5354	0.170335	1.43416	-0.268499	-0.459204	-0.484647	-0.133372	-0.277973	-0.182039	-0.48362	0.574252	0.624281	-0.140895	-0.562225	1.00037	-0.462285	-0.0135578	-0.137937	-0.0429555	-0.583039	-0.144757	-1.76163	-0.0953971	-0.189978	-0.339952	-0.504697	-0.110243	-0.284053	0.0075476	-0.418088	0.055679	-0.428028	-0.49734
FOSB_FOXC2	-1.1018	0.647339	-0.554319	-0.78541	-0.0972204	-0.318644	-0.480177	-0.480866	-0.719082	-0.210798	-0.235088	-0.229083	-0.0745551	-0.491472	0.269767	-0.796145	0.767357	0.815924	-0.850038	0.0872648	-0.1287	-0.180802	0.517889	0.578622	-0.87528	1.16834	-0.036601	0.165834	-0.35631	-0.18037	-0.478084	0.605617	0.113894	2.68944	-0.259268	0.760574	0.249857	-0.469437	-0.513318	-0.618405	-0.117873	0.0289007	0.501433	-0.504047	-0.00885801	3.88824	-0.151032	0.0929674	0.160657	1.82663	0.86327	-0.507153	1.57966	1.24872	-0.19392	-0.129279	-0.394361	-0.0146789	0.128035	1.11647	1.1036	1.64489	0.706495	-1.24874	-0.0423603	3.54826	-0.474506	4.89116	7.92527	1.40793	-0.276018	-0.27559	-0.456644	0.973664	-0.159288	-0.156239	0.393359	-1.03935	-0.582826	-0.3353	-0.700085	-0.0606064	-0.806335	-0.418124	2.83668	3.46779	0.434071	0.618947	-0.831181	-0.551269	2.06926	-0.380571	2.04301	-0.702633	-0.0297771	0.967999	-0.165352	5.07097	0.433257	-0.0873622
FOSB_FOXF1	-0.0220407	0.152642	-0.3559	-0.674962	1.31851	-0.187757	0.245885	-0.471054	-0.898505	0.410175	-0.0640782	-0.468526	0.21199	-0.486038	-0.141855	-0.387198	1.53699	-0.0399807	-0.437502	-0.166915	-0.485624	-0.551252	1.49302	1.44035	-0.703308	0.323776	-0.299232	1.82835	-0.457471	-0.528952	4.00549	-0.158506	0.182199	0.372922	0.956733	0.113158	-0.273239	0.332604	-0.664662	-0.338554	-0.184955	-0.102853	0.780846	-0.340221	0.897582	4.84282	0.491637	-0.173435	0.871025	-0.489316	0.409715	0.624058	-0.41292	1.5947	-0.231638	-0.110338	-0.227051	-0.0157047	0.84814	0.135389	0.42518	-0.234442	-0.292795	-0.443848	-0.438381	0.768419	-0.444768	2.16333	1.65792	0.148024	-0.349078	-0.144764	-0.544515	0.735674	-0.18888	-0.393026	0.0312978	1.26765	-0.0607452	-0.255327	-0.33282	0.215924	-0.526576	0.873897	-0.349044	-0.238304	-0.111254	0.0588575	0.0148459	-0.120109	-0.300043	-0.35651	0.124141	-0.211586	0.842046	0.971133	-0.361441	-0.126359	0.344517	-0.424358
FOSB_FOXF2	-0.0840136	0.340823	-0.364747	-0.488686	1.76006	-0.184277	0.313505	-0.225469	-0.770194	0.505738	0.0685496	-0.590092	0.298711	-0.386699	-0.0417225	-0.403942	1.71629	-0.0611163	-0.429371	-0.110353	-0.406592	-0.246267	1.29035	1.6186	-0.60673	0.0771729	-0.483314	1.54197	-0.642909	-0.524884	2.13947	-0.178271	0.355809	0.245087	0.227898	0.13594	-0.0223856	0.391701	-0.579306	-0.288887	-0.223869	-0.214612	1.03108	-0.0359233	0.443077	4.54979	0.312035	-0.201973	0.610743	-0.518984	0.191155	0.484442	-0.350083	1.57248	0.0980812	0.0390144	-0.375518	-0.00334488	0.489868	0.0049375	0.240959	-0.243326	-0.275842	-0.573715	-0.453892	0.40027	-0.340211	2.12949	2.3459	0.138515	-0.242958	-0.278036	-0.317701	1.05049	-0.156377	-0.145013	-0.140339	1.22389	-0.273143	-0.230049	-0.445817	0.3287	-0.486371	0.778958	-0.165927	-0.263312	-0.191034	0.0713158	-0.11102	-0.00133538	-0.236322	-0.341629	0.125229	-0.246006	0.499353	0.869122	-0.245396	-0.199575	0.138195	-0.444796
FOSB_GATA2	0.111903	0.411698	0.166968	-0.906497	1.76772	-0.293571	-0.208163	-0.0678063	-0.980828	0.0684028	-0.525084	-1.65122	0.697174	-0.0350905	0.630469	-0.367181	1.72157	-0.624671	-0.664539	-0.599165	-0.253396	-0.817295	1.47227	1.23435	0.91896	1.64234	1.128	-0.636896	-0.550587	0.86287	-0.595591	0.13283	-0.706155	2.83587	0.457013	1.11588	-0.787096	0.155521	-0.0700391	-0.444152	-0.246196	0.578316	3.03293	-0.424832	-0.437454	-0.706522	-0.485744	-0.0869847	1.20949	-0.672325	-0.792709	3.18986	-0.152819	-0.881999	-0.518892	0.180563	0.530753	-0.552751	0.124273	-0.86577	-0.29026	1.58259	0.0605835	-0.364067	-0.331255	-0.282091	-1.15354	6.11842	-0.229722	1.95422	1.11552	-0.0914388	-0.518713	1.18106	-0.519361	-0.432015	-0.468506	0.923343	-0.143367	-0.32923	-0.45742	-0.14605	-0.665275	0.481305	-0.17981	-0.378812	-0.632532	0.0861698	0.0550791	3.04089	-0.613448	-0.269507	0.818088	-0.0390419	0.341689	-0.499662	0.218518	-0.366549	-0.841424	-0.805803
FOSB_GLI1	-0.270079	0.637825	0.102273	-0.320333	2.24765	-0.110442	0.436137	-0.0474032	0.604048	-0.0393709	0.780648	-0.694581	1.21279	-0.17914	0.0752363	-0.327637	1.88254	-0.0793865	0.0892684	-0.304756	-0.0818846	2.87853	1.57401	1.07483	-0.182366	-0.237098	-0.401179	-0.043852	-0.28677	-0.472461	-0.462865	-0.270115	-0.623567	0.406297	-0.368094	-0.531783	-0.0289662	0.163014	-0.0893127	-0.0924672	-0.122658	0.1371	1.0248	-0.071772	-0.428728	-0.624565	0.619774	0.296607	-0.168664	-0.212083	-1.15486	0.139376	-0.0981834	-0.364636	-0.243037	0.0647031	-0.261094	-0.557138	-0.210092	-0.992665	0.0737714	-0.360227	-0.0271651	0.408339	-0.663234	-0.170758	-0.526563	1.65045	-0.292978	0.164636	-0.0877079	-0.395538	-0.465146	-0.242031	-0.64377	-0.0497352	-0.521814	0.164495	0.855562	-0.288492	-0.275398	0.57149	-0.352589	-0.311014	0.890774	1.45561	-0.412336	0.353983	-0.43789	-0.135961	0.129057	-0.350255	-0.26593	-0.101341	-0.296289	0.00152032	-0.558311	0.0422382	-0.402061	-0.273469
FOSB_HIC1	0.389216	-0.484087	-0.647926	-0.850223	0.26849	-0.028574	-0.727736	-0.278606	-0.754821	0.519994	-0.141259	-0.852127	1.13047	-0.0433064	-0.238308	0.224984	1.36447	-0.555532	-0.155485	0.071372	-0.106223	-0.495848	0.903196	1.41351	-0.378601	-0.0503935	-0.345235	-0.0580683	-0.226749	-0.106492	-0.428031	0.417884	0.742544	0.434828	0.176183	-0.00984024	1.076	0.477767	0.316235	-0.368148	-0.309663	0.192826	2.01987	0.853359	-0.483611	-0.103849	-0.261455	-0.283962	0.791773	-0.366535	-0.242969	0.0447785	-0.241914	-0.442326	-0.467441	-0.141539	0.31413	-0.328534	0.400452	-0.294169	0.153829	-0.3327	-0.107207	0.437923	-0.539726	-0.00642957	-0.701792	0.889545	1.10829	1.61318	-0.20897	-0.230265	-0.0735444	-0.553051	-0.320726	0.109277	0.219316	0.598001	0.149951	-0.512135	-0.0392992	0.913416	-0.361223	-0.440996	-0.183709	0.141549	-0.215643	-0.369248	0.281222	0.291987	-0.276509	-0.389482	-0.4259	1.29275	-0.393749	-0.425602	-0.193255	0.198142	-0.129685	-0.302068
FOSB_HOXB6	-0.0597302	0.617219	-0.319828	-0.181587	1.57615	0.26355	0.136032	-0.125736	0.0798342	-0.635228	0.264671	-0.791136	1.06031	0.474086	0.378731	-0.457389	2.19553	-0.456635	-0.4414	-0.323778	0.295273	-0.429281	2.38824	1.82263	-0.2048	0.147803	-0.0217682	-0.200869	-0.360687	0.110023	0.238167	0.190558	-0.450059	1.57715	-0.38119	-0.324843	-0.258849	0.266235	0.207864	-0.252859	-0.0504267	0.247487	1.73065	0.477478	-0.527886	-0.41059	0.382926	1.59099	-0.340407	-0.541318	-1.05962	0.976661	-0.242231	-0.52753	-0.226695	0.173468	0.466577	-0.220145	0.0531761	-0.944377	0.0250703	0.0175793	0.125833	0.150838	0.172775	0.397828	-0.480894	2.08461	0.779843	0.958264	-0.296252	-0.277709	-0.429661	0.237597	0.958859	-0.25506	-0.338481	0.199027	0.584382	-0.21949	-0.407682	0.602993	-0.208575	-0.222542	0.0389454	-0.200041	-0.52317	-0.00189005	-0.358059	-0.10511	-0.490727	-0.312726	-0.0380402	-0.421769	-0.26784	-0.253637	-0.217916	-0.319502	-0.457026	-0.45284
FOSB_HOXC8	-0.417162	0.534962	0.101531	0.166097	0.865155	0.173183	0.394474	0.00961402	0.239116	-0.63304	-0.119091	-0.520396	1.13377	1.05461	0.759829	-0.441614	1.27733	-0.507871	0.207478	-0.38853	0.790632	-0.418756	1.42034	0.998205	0.178244	-0.275155	-0.111775	-0.0623976	0.0364308	0.292218	0.500499	1.72259	-0.394742	3.73287	-0.680812	-0.219428	-0.221205	-0.321692	0.460625	-0.44544	0.242175	0.085167	1.0975	0.994713	-0.0439882	-0.522524	0.310856	2.74308	-1.37581	-0.330923	-1.16346	1.14346	-0.0419024	-0.0756786	-0.511	0.181849	1.19894	-0.0807577	-0.135378	-1.33443	0.0583735	0.216175	-0.0326972	0.033362	1.08398	0.296608	0.0197078	1.73474	0.143461	2.56596	-0.264133	-0.243767	-0.434353	0.413457	1.15407	0.0504151	-0.330404	-0.734075	-0.193721	-0.187362	-0.432244	0.145191	-0.311344	-0.368379	0.176835	-0.172938	-0.34691	-0.513694	-1.39345	0.0347679	-0.122581	-0.403449	-0.399441	-0.376181	-0.421196	-0.309499	-0.428048	0.399976	-0.586072	-0.489921
FOSB_IRF1	1.25491	-1.6528	-0.449841	6.167	1.93725	0.108596	-0.680643	-0.483194	-0.261589	0.108672	-0.586632	-0.402742	0.1006	-0.236382	0.413462	-0.66652	1.60247	-0.570234	-0.109917	-0.224762	-0.696518	-0.421135	2.88622	2.59058	-0.991572	-0.115822	-0.54605	-0.312809	-1.21993	-0.0376112	-0.419087	-0.25645	-0.332769	-0.0344774	0.0437363	-0.77657	-0.375726	0.650597	-0.522223	-0.113671	-0.113421	-0.141077	0.188637	-0.340916	-0.316137	-0.671873	2.27255	-0.303326	0.597637	-1.13824	-0.213771	0.731922	-0.306272	-0.0709734	-0.342739	0.332234	-0.186507	-0.441035	-0.221466	-1.19397	0.0287217	-0.287364	-0.210191	1.06975	-0.570895	-0.327222	-0.468758	1.00842	-0.200034	-0.353865	-0.422589	-0.281566	-0.209539	0.145587	-0.305961	0.332498	-0.319668	1.6451	0.92904	-0.0735022	-0.322298	0.363264	-0.394766	-0.103748	-0.0341316	-0.348808	6.24753	0.709191	0.234782	0.249077	-0.846899	-0.303557	-0.285783	-0.539784	-0.286089	-0.648275	-0.0263874	-0.214795	-0.0631286	-0.456832
FOSB_IRF4	0.62457	-0.918829	-0.664361	0.0937889	1.3164	0.0766465	-0.541556	-0.434285	-0.262788	-0.164058	0.192852	-0.224291	0.664262	-0.27876	0.606346	0.161401	2.01963	-0.499425	0.26745	-0.260408	-0.31576	-0.459721	1.85024	1.72946	-0.399855	-0.21543	-0.548086	-0.263896	-0.589259	-0.308583	-0.49042	-0.0844672	0.04365	0.167344	0.340097	-0.286527	-0.0907113	0.942517	0.0782622	0.204392	-0.270965	-0.02185	0.910095	0.369084	-0.50519	1.63948	0.304949	-0.318092	0.708881	-0.548123	-0.361633	0.460764	-0.363661	-0.608051	-0.205313	-0.111906	-0.0296601	-0.398886	-0.0421363	-1.04438	0.489298	-0.145461	-0.180128	0.613986	-0.455247	-0.130728	-0.445903	0.669132	-0.340394	0.0212472	-0.313643	-0.247736	-0.167688	-0.242394	-0.264581	2.18548	-0.436233	0.668652	0.593705	-0.206243	-0.43998	0.333699	-0.369968	-0.323893	0.412194	-0.153246	-0.702993	-0.129959	0.217587	0.380756	-0.658481	0.0238009	-0.267205	0.365162	-0.158275	-0.495114	0.190219	-0.210746	-0.0984173	-0.328026
FOSB_JDP2	1.93218	-1.20876	-0.72487	-0.390697	2.85336	-0.323982	-0.840642	-1.16368	-1.51907	0.468063	-0.0469572	-0.759016	0.182612	-0.450788	0.190741	-1.3876	2.03519	-0.365832	-0.665963	-0.686567	-0.691081	-0.679477	4.93378	2.80899	-1.25044	-0.372234	-0.45723	-0.459553	-1.22891	0.470564	-0.565334	-0.291729	0.32991	-0.176349	1.69286	-0.856147	0.2221	1.01633	-0.844389	-0.281311	-0.597834	-0.550606	0.469775	-0.370649	-0.13556	-0.376459	0.783368	-0.241676	2.60403	-1.08177	0.961407	0.0423601	-0.544557	0.166892	-0.432201	0.507609	-0.296826	-0.396116	0.18741	0.150238	0.36393	-0.502507	-0.218545	0.348153	-0.733377	-0.119533	-0.95178	1.38564	0.638773	-0.322311	-0.438833	-0.253657	-0.704319	1.36702	-0.411869	0.285092	0.106019	2.31915	0.281177	-0.200795	-0.661572	0.863541	-0.677282	0.227512	0.313306	0.681506	-0.237212	2.06484	1.33031	0.471243	-0.805788	-0.333918	-0.288226	-0.720194	0.216089	-0.442204	0.908344	0.0402259	2.06548	-0.351294
FOSB_JUN	-0.522926	1.5062	-0.88255	-0.389675	1.90571	0.452274	-0.556527	-0.40165	0.631241	-0.100616	1.21215	-1.22117	3.18015	-0.0577384	0.0757421	-1.45731	2.75225	-0.390724	-0.299084	-0.420089	-0.208767	-0.655809	2.30759	2.79771	-0.612441	-0.292779	-0.457647	-0.533962	-0.579192	0.521017	-0.516394	0.00323344	-0.202025	0.861726	-1.38807	-0.656628	-0.573095	-0.168509	-0.25123	-0.843132	-0.163584	0.432524	2.85104	0.0621218	-0.671793	-0.190976	0.560425	0.39025	-0.58936	-0.289668	-1.55949	1.98198	-0.132085	-0.683779	-0.0378747	0.133145	0.234684	-0.037966	-0.325758	-1.06176	-0.151096	-0.311103	-0.230186	-0.0247652	-0.626627	1.03555	-1.01881	2.49814	-0.427085	1.56961	-0.313764	-0.0549042	-0.697809	0.265523	-0.403922	-0.311985	-0.758327	1.201	1.04753	-0.196054	-0.50553	0.827967	-0.840325	-0.397927	-0.230827	-0.219637	-0.506567	0.152861	-0.549121	-0.535418	-0.647691	-0.391076	-0.354884	-0.607157	0.0728521	-0.392925	-0.14109	0.0353636	-0.0606951	-0.707834
FOSB_KLF4	-0.279539	0.622096	-0.405589	-0.0772365	1.94981	0.135509	-0.175049	0.134306	0.423776	-0.00817937	0.880772	-0.749742	1.14074	0.0965824	-0.0773677	-0.286987	2.32974	-0.129504	-0.204754	-0.310513	0.0409288	-0.206981	2.05538	1.93573	-0.227324	-0.307867	-0.36655	-0.0780378	-0.457676	0.591755	-0.216787	-0.0270428	-0.198094	0.274857	-0.166865	-0.116977	-0.020379	0.14352	0.649708	-0.222717	0.265672	-0.0532616	1.2493	0.217385	-0.545451	-0.023127	0.096132	-0.0350591	-0.979423	-0.083481	-1.04983	0.371692	-0.206785	-0.584974	0.326105	-0.0447209	-0.301506	-0.40495	-0.264989	-1.33577	-0.0223807	-0.403894	-0.122267	0.248439	-0.529486	0.399208	-0.613764	0.817933	0.106201	0.320387	-0.220683	-0.23214	-0.511121	-0.254722	-0.301394	0.118469	-0.18075	0.526896	0.946491	0.0461405	-0.668449	0.98786	-0.366861	0.0412429	-0.0268776	-0.0875078	-0.62013	-0.112747	-0.523272	-0.254451	-0.501093	-0.169073	-0.361977	0.018508	-0.279485	-0.285425	-0.263465	-0.2416	-0.4369	-0.528505
FOSB_LHX2	0.445954	-0.402973	-0.528176	-0.830534	0.0275427	2.65985	0.0202385	0.0332183	-1.22327	-0.466455	-0.0828372	-0.935402	0.895975	-0.812402	-0.0864271	-0.192683	0.275249	-0.930513	-0.620079	-0.277313	-0.314029	-0.545125	2.75706	1.66292	-0.896614	1.00897	-0.416942	-0.206732	-0.246084	0.290873	-0.569901	2.52286	0.867547	-0.0633005	0.786894	0.0479795	-0.341285	0.64756	-0.945717	0.693263	-0.503827	-0.308624	0.464003	0.645656	-0.357336	2.29178	-0.0410872	-0.424667	1.60375	-0.795002	0.326093	1.12036	-0.0657889	-0.53739	1.69516	0.13471	0.182003	0.188114	2.88155	0.112357	-0.323377	-0.526079	-0.0227173	-0.700283	-0.462237	-0.13163	0.341112	0.354143	1.22292	0.237173	-0.35209	-0.102129	-0.422722	0.673483	-0.0542192	-0.467066	-0.806121	1.60108	1.28886	-0.690777	2.5125	0.791092	0.496201	-0.655327	-0.121173	-0.21966	-0.313775	0.684581	0.762408	0.102142	0.23714	-0.264873	0.719147	-0.31735	-0.0569472	-0.176588	1.30214	-0.482053	-0.117247	-0.340561
FOSB_MECOM	-1.4933	2.35956	0.639562	-0.0798209	1.04534	-0.901765	-0.19149	1.24583	0.345161	-1.30329	1.22172	-0.216977	-0.128412	0.487031	0.607689	0.0686553	0.727955	1.72397	-0.654029	-0.4751	0.29253	-0.0371797	-0.158366	0.163361	1.25311	0.101356	-0.45814	-0.588355	0.788101	-0.789514	-0.440629	0.66324	-0.945522	-0.433615	-1.3849	0.317076	-0.182149	-0.499581	0.359474	-0.171096	-0.763692	2.80209	0.452412	-0.486893	-0.0197654	-0.705048	-0.49475	0.0130912	-0.87517	0.753493	-1.04413	-0.292062	-0.520675	-0.0857013	-0.54183	-0.423537	-0.350547	-0.354084	-0.409988	0.22284	-0.320163	0.546107	0.603204	-0.766034	0.168302	-0.0703022	1.08415	0.5299	-0.400783	0.478191	-0.248406	0.0822314	0.188156	-0.722864	-0.0531808	-0.210396	-1.00651	-0.158038	-0.938308	-0.173902	0.0609386	-0.0938263	-0.408232	-0.0718687	0.062672	-0.357093	-0.0571737	-0.32723	-0.496745	-0.0581984	0.155496	-0.36667	-0.128837	-0.738902	-0.292567	1.83046	-0.302715	-0.255109	-0.59391	-0.0942951
FOSB_MYC	-1.28953	3.73467	-0.426832	-0.290203	1.15951	0.0140062	-0.255529	0.349436	0.686404	-0.522418	2.48111	-0.6038	1.51813	0.161237	-0.120896	-0.571587	1.82603	-0.482502	-0.479993	-0.207635	-0.161777	-0.239238	0.191393	0.515385	0.0856848	0.0754984	-0.390646	-0.223314	-0.567518	-0.412944	-0.455897	-0.0240579	-0.728082	-0.0869839	-1.694	-0.308475	-0.0385585	-0.295446	0.69993	-0.164559	-0.30638	0.154156	1.49775	0.473499	-0.433223	-0.531887	-0.592229	0.120919	-1.26411	-0.0141177	-1.76912	0.512802	-0.284357	-0.686327	-0.000446808	-0.171857	-0.0196293	-0.474786	-0.302744	0.160623	-0.424754	-0.332827	-0.114531	-0.218394	-0.562603	0.248868	-0.837247	0.79831	-0.0956443	1.03317	-0.305707	-0.42732	-0.59416	-0.395758	-0.476733	0.0635127	-0.944106	0.0490285	0.141294	0.0299156	-0.275549	0.435919	-0.363174	-0.299486	-0.274693	-0.261131	-0.480311	-0.541919	-0.569225	-0.31424	-0.337267	-0.347975	-0.573453	0.354245	-0.264132	-0.260672	0.0576536	-0.145342	-0.407253	-0.199255
FOSB_MYRF	-1.03224	2.10184	-0.768818	-0.578846	1.81167	-0.162908	0.136335	0.773347	-0.164258	-0.594573	0.858261	-1.0684	0.667009	-0.0609228	0.150553	-0.366143	3.07792	3.60205	-0.657122	-0.232445	0.780904	-0.320252	1.24123	2.0746	-0.527742	0.056026	-0.51464	-0.10186	-0.747246	-0.826382	-0.533135	0.0757071	-0.441908	-0.08707	-1.33746	0.889577	-0.409275	1.56536	-0.778113	-0.409402	-0.559057	0.746111	2.16458	-0.00911591	-0.0176742	0.198699	-0.131264	0.277289	-1.03674	-0.339309	-0.957476	1.18523	0.120942	-0.470478	0.0981166	-0.0323237	-0.326377	-0.338475	0.0404647	-0.237002	0.0250234	0.0928903	0.626077	-0.636442	-0.292087	-0.130019	-0.383376	0.660164	0.168288	0.504492	-0.225778	0.120513	-0.176683	0.861941	0.0358252	-0.109416	-0.696209	0.505435	-0.29263	-0.26988	-0.232448	0.75711	-0.367846	-0.311764	0.425414	-0.170512	-0.624549	-0.118185	-0.714329	0.240303	-0.445555	-0.345982	-0.344223	0.287105	-0.373568	-0.361503	-0.186025	-0.203355	0.0426604	-0.497354
FOSB_NEUROG2	-0.396821	0.653823	-0.533311	0.0170443	1.48422	-0.0188188	0.0384008	0.0258067	0.650784	-0.456657	0.349586	-0.539637	1.41753	0.12455	0.155866	-0.326362	1.72759	-0.54486	-0.0754652	-0.116357	0.0506755	-0.377234	1.50634	1.95072	0.0946783	-0.216854	-0.545981	-0.175523	-0.528966	0.00754512	-0.363365	-0.0259891	-0.273993	0.0708445	-0.946055	-0.223098	-0.147675	0.166633	0.560629	-0.0831878	0.1373	0.0720537	1.47185	0.542373	-0.536215	-0.249635	0.231535	0.325488	-0.585592	-0.321003	-1.19757	0.577588	0.0156339	-0.636271	0.100671	-0.0761772	-0.11443	-0.470956	0.174579	-0.968736	-0.0870751	-0.128907	-0.0270182	0.281985	-0.648486	0.344013	-0.502279	0.98091	-0.150011	0.480651	-0.281899	-0.278119	-0.489729	-0.149252	-0.540127	-0.239741	-0.418697	0.741582	1.00708	-0.0571883	-0.266077	0.778973	-0.40599	0.455373	-0.20939	-0.115775	-0.620947	0.0364272	-0.336731	-0.16305	-0.501156	-0.124657	-0.550802	-0.0250392	-0.345866	-0.305808	-0.250183	0.0955718	-0.471299	-0.570369
FOSB_NFATC1	-1.06022	1.00807	-0.318848	0.154488	1.63687	0.403705	0.199024	0.0663134	1.36111	-0.489424	0.784919	-0.531796	2.32453	0.79204	0.355777	-0.914391	2.44711	-0.404822	-0.171223	-0.159889	0.0850831	-0.318241	1.23275	2.24771	0.278131	0.0748559	-0.0232561	-0.232018	-0.378355	0.0149383	-0.534087	0.666594	-0.159944	0.586896	-1.77565	-0.569901	-0.124651	-0.20295	0.76194	-0.558665	0.227003	0.474323	2.23482	2.42261	-0.524394	0.301896	-0.335237	0.323904	-1.76195	0.364389	-2.34703	0.492014	-0.0547853	-0.642326	-0.00502296	0.244533	0.0598499	-0.415977	0.602141	-1.46834	0.127701	-0.144759	-0.0837313	0.223069	-0.505426	0.458392	-0.837756	1.80521	-0.243933	0.905965	-0.33981	-0.449799	-0.588393	-0.485596	-0.725676	0.0392552	-0.32892	0.901086	1.43071	-0.202098	-0.664657	0.274602	-0.607384	-0.155917	-0.282809	-0.316451	-0.758632	-0.437676	-1.17654	-0.761742	-0.683094	-0.294555	-0.399987	-0.050417	-0.511422	-0.336101	-0.173819	0.265115	-0.632372	-0.540125
FOSB_NKX25	-0.0634982	0.219291	-0.056014	0.027765	2.58821	-0.400454	-0.0920551	0.231393	0.240128	-0.28193	0.0999665	-0.990387	1.17661	0.0348384	-0.070875	-0.153038	2.14491	-0.230239	0.00121822	0.0327301	0.200471	-0.622573	1.13098	1.68221	-0.0167937	-0.0757177	-0.523577	-0.336786	-0.908483	0.550529	-0.366754	0.102077	-0.797738	-0.065612	-0.899771	0.285762	0.0501217	0.0582117	1.28541	-0.383055	-0.090139	0.205991	1.72972	0.586413	-0.426982	-0.0679082	0.145061	0.181424	-0.638375	-0.128865	-0.902482	0.673529	-0.184784	-0.683192	0.308514	0.0522301	-0.203017	-0.458926	0.14927	-0.860913	0.55796	-0.330604	0.417498	0.17732	-0.557152	0.243839	-0.646979	1.56194	0.0134674	0.827807	-0.357413	-0.402411	-0.43764	0.141914	-0.289533	0.15497	-0.220107	0.248072	0.104172	-0.344968	-0.30564	0.487982	-0.406417	0.165116	0.0697655	0.181103	-0.508569	0.293149	-0.188145	-0.397154	-0.153717	-0.430611	-0.0344405	-0.37879	-0.254945	-0.205202	-0.0729716	0.0422527	-0.170099	-0.552043
FOSB_NKX31	1.21403	-0.442343	-0.74865	-0.796125	4.46906	-0.839381	-0.556333	-0.880216	-0.912002	-0.433091	-0.0980656	-0.869176	0.307667	-0.323324	-0.144282	0.233834	1.32333	-0.220007	-0.898232	-0.602091	-0.183152	-0.730879	1.20776	3.23177	-0.772946	-0.297714	-0.150282	-0.408885	-0.784074	0.0227199	-0.554333	-0.323831	-0.563425	-0.360573	0.299137	-0.374814	-0.082497	0.0364862	0.323247	-0.580405	0.697002	0.142409	1.02958	-0.541809	-0.341345	0.180006	1.37722	-0.383567	1.2875	-1.28336	-0.2006	0.932342	-0.483318	-0.548429	-0.685336	0.250147	-0.239857	-0.511496	-0.30492	-0.655608	1.292	-0.470128	-0.0624111	1.41625	-0.618157	-0.3199	-1.02549	0.705583	1.16869	0.045775	-0.215927	-0.40558	-0.00229436	0.155722	-0.0929688	0.218012	-0.229627	1.57053	0.680247	-0.257981	-0.287304	0.517253	-0.359653	0.544173	-0.0738002	-0.0107522	-0.173244	0.449913	0.441182	0.169645	-0.504897	-0.24668	-0.312269	-0.775869	-0.523783	-0.581744	0.0797912	0.295988	0.55577	-0.650763
FOSB_ONECUT1	-0.425651	0.981727	-0.462354	0.0486797	2.30183	0.241893	-0.0510086	0.400194	0.614737	-0.218642	0.589258	-0.719183	1.70326	0.251943	0.117342	-0.619315	2.91091	-0.191894	-0.171431	-0.47009	0.108016	-0.365358	2	1.94413	-0.183687	-0.249848	-0.411157	-0.0667782	-0.608832	0.233934	-0.535425	-0.0593743	-0.405949	0.856365	-1.02396	-0.332157	-0.291102	0.333653	0.415823	-0.310519	-0.030871	0.430356	2.1274	0.277889	-0.660625	-0.107156	0.0895879	0.0710971	-1.18215	-0.114366	-1.46529	0.74683	-0.0912472	-0.6087	0.101041	-0.0172381	-0.122626	-0.389471	-0.12361	-1.31629	0.157747	-0.152138	-0.102072	0.316453	-0.590053	0.39992	-0.725883	1.85897	-0.0484497	0.781096	-0.29803	-0.362122	-0.50142	0.126697	-0.21198	-0.179402	-0.485002	1.08686	1.18391	-0.0643371	-0.554344	0.975331	-0.48793	-0.0644729	-0.0255498	-0.186616	-0.796619	0.267541	-0.901539	-0.32119	-0.626176	-0.301605	-0.287414	0.249764	-0.32471	-0.326931	-0.340218	-0.0111306	-0.446169	-0.526341
FOSB_ONECUT3	-0.0645856	0.739285	-0.593947	-0.361438	1.40394	0.00725554	-0.393112	0.178596	0.0320077	-0.267636	0.608594	-0.789073	0.967507	0.0367417	0.31389	-0.224802	1.91147	-0.351337	-0.480564	-0.40776	0.514218	-0.301127	1.34895	1.33637	-0.206561	-0.232451	-0.251179	-0.0388411	-0.663357	1.84252	-0.489688	0.0227158	-0.307677	0.722609	-0.121982	-0.170439	-0.479658	0.317245	0.0179286	-0.311729	0.0395315	0.080367	1.52053	0.164527	-0.476935	-0.204071	0.141603	0.0743012	0.906302	-0.18001	-0.758045	0.424784	-0.124906	-0.737693	0.0241119	0.0306051	-0.156834	-0.472031	-0.221343	-0.873122	-0.00052124	-0.316279	-0.112884	0.180859	-0.523249	0.197647	-0.507413	0.810873	0.112835	0.507274	-0.288921	-0.144561	-0.547182	-0.0367805	-0.182079	-0.0559901	-0.623716	0.576917	1.09165	-0.0517262	-0.519883	0.73254	-0.415443	0.109509	-0.0231741	-0.132063	-0.543525	-0.0134079	0.126026	-0.245489	-0.634277	-0.331097	0.215663	0.149403	-0.301022	-0.404474	-0.10877	-0.0942475	-0.515485	-0.276792
FOSB_OTX2	-1.09302	1.19341	0.081647	-0.0772144	0.923121	-0.0981333	-0.0896954	-0.159387	0.355127	-0.583354	0.587951	-0.629231	-0.150098	1.43965	0.915114	-1.12454	3.98785	-0.196602	-0.486392	1.58266	1.21949	-0.0360475	0.70947	1.80791	-0.386126	0.0577129	-0.299729	-0.305632	-0.338019	1.10448	-0.496279	0.103772	-0.624401	1.42324	0.176714	0.446179	-0.0780199	0.268513	-0.0843449	-0.631804	-0.591522	-0.197396	1.96268	0.299626	-0.711493	-0.254572	0.360071	-0.18177	0.463911	-0.281371	-1.06558	0.00711082	-0.0748265	-0.460405	0.236327	0.00923285	-0.051364	-0.242621	0.0876675	-0.767559	0.283484	0.344109	-0.102782	-0.334455	0.0144195	0.647485	-0.685268	2.24451	0.281797	2.35199	-0.402693	-0.43032	-0.535781	-0.202156	0.00119481	-0.489329	-0.409003	0.136314	-0.463748	0.134278	-1.08051	0.238574	0.124368	-0.484036	0.0758527	0.0282995	-0.294214	-0.206524	-0.379083	-0.464999	0.011205	-0.39777	-0.583247	-1.2857	-0.39293	0.404516	-0.565117	-0.229071	-0.302083	-0.445086
FOSB_OVOL2	-0.0918928	0.296167	-0.155294	-0.24358	1.03259	0.468041	-0.304499	0.657998	0.120712	0.334429	0.0401357	-0.549255	1.20866	-0.277046	-0.0537049	-0.00129787	1.47653	-0.497764	0.0411067	-0.07079	0.193946	0.120805	0.297126	0.37838	-0.0580383	-0.047909	-0.469259	0.0633958	-0.379524	-0.431895	-0.259904	-0.193248	-0.251787	-0.256012	-0.105425	0.588581	0.086977	0.411002	0.221453	-0.072072	-0.211977	0.273055	0.834105	-0.0297089	-0.389503	-0.761244	0.0833768	-0.0371518	-0.121906	-0.106312	-0.661877	0.343495	-0.101398	-0.26758	0.174755	0.186615	-0.0812985	-0.493674	-0.437279	-0.663395	0.248697	-0.210334	-0.0609287	0.210058	-0.551758	-0.252798	-0.222028	-0.0866639	-0.447599	0.123768	-0.173022	-0.466379	-0.194817	0.0980305	-0.43006	-0.221312	-0.620911	-0.349734	0.486465	-0.397398	-0.267838	1.38974	-0.445156	0.199536	-0.0183554	-0.0326777	-0.65046	0.352688	-0.15162	-0.127242	-0.232305	-0.316588	-0.409264	0.241302	-0.236205	0.205813	0.0478948	-0.478869	-0.241021	-0.177061
FOSB_PAX2	-0.107924	0.484015	-0.665956	-0.301617	1.90121	0.0883645	-0.106451	-0.345155	-0.113433	0.144992	0.400995	2.79713	0.537744	-0.166208	0.0668742	-0.226941	2.54184	-0.58838	-0.698905	-0.0323446	-0.476303	-0.50418	2.42706	2.55213	-0.183893	-0.22865	-0.500456	-0.026018	-0.979158	0.648298	-0.210719	-0.11358	-0.511956	0.143231	-0.891514	-0.208184	-0.440005	0.168409	0.616496	-0.379563	-0.236944	0.150107	1.38441	0.282497	-0.434984	-0.13464	0.060839	0.260971	0.656441	-0.286218	-1.13437	0.525113	-0.219447	-0.55616	-0.0266354	-0.148941	-0.234172	-0.464521	0.00949091	-0.785718	0.281714	-0.152281	-0.0945347	0.482488	-0.715646	-0.276104	-0.753541	0.469597	0.583409	1.16136	-0.23301	-0.260308	-0.281682	-0.264217	-0.20965	-0.0231286	-0.870224	1.04778	1.04639	-0.0423202	-0.380365	1.13134	-0.210484	-0.0380676	0.140228	-0.0242696	-0.548298	0.421647	-0.0382541	0.20973	-0.591771	1.53227	-0.175805	0.406147	-0.315482	-0.291632	0.268416	-0.0652836	-0.612447	-0.182597
FOSB_POU4F2	-0.424849	0.83294	-0.273461	-0.105883	1.18773	0.0363529	0.104079	0.363868	0.878182	-0.25689	0.564169	-0.450024	1.26001	0.468187	0.0155759	-0.0420367	1.68676	-0.200188	-0.175136	-0.0292632	0.0423457	0.045567	0.854379	0.73392	0.444727	-0.106413	-0.231919	0.0674727	-0.508114	-0.126294	-0.383414	0.201468	-0.405738	0.0823572	-0.958165	0.0658028	0.0544529	-0.119769	0.674372	-0.255602	0.13375	0.278529	1.50964	0.447648	-0.479404	-0.0902739	-0.111287	0.322447	-1.15169	0.106616	-1.27321	0.491146	-0.133776	-0.576978	0.15268	-0.0710186	-0.179381	-0.432439	-0.312732	-1.04137	-0.0407699	-0.142172	0.0682234	-0.00118068	-0.531014	0.159458	-0.322888	0.740825	0.0228331	0.518842	-0.132647	-0.209145	-0.235942	-0.0657485	-0.405213	0.036552	-0.557486	0.324456	0.262171	-0.112837	-0.58519	0.300002	-0.407383	0.0615837	-0.293867	-0.106636	-0.392185	-0.18273	-0.715666	-0.312696	-0.35347	-0.379098	-0.572961	0.430715	-0.288093	-0.307562	-0.348643	-0.165748	-0.384898	-0.380305
FOSB_PPARG	-0.569516	0.687642	-0.141933	-0.140532	1.60871	-0.0210694	-0.194648	0.328597	0.193914	-0.496967	0.273934	-0.388314	1.12571	0.161457	-0.0992802	0.236704	2.06404	-0.276792	-0.246615	-0.0337976	0.114639	-0.197535	0.751469	1.56488	0.322051	-0.160253	-0.471909	-0.306913	-0.347543	-0.261025	-0.518223	0.189702	-0.377014	0.20537	-0.527814	0.675227	0.00390805	0.305283	0.158397	-0.191582	0.0542467	0.0260744	1.44322	0.338472	-0.402528	-0.356743	-0.225722	0.0805364	-0.542982	0.115216	-0.983304	0.584781	-0.00193999	-0.449222	0.126918	-0.0127927	-0.237338	-0.315611	-0.111495	-0.864971	-0.0295825	-0.1636	-0.116576	-0.0564848	-0.617486	0.0672501	-0.383518	0.527456	-0.113534	0.626542	-0.167001	-0.40688	-0.385352	-0.215476	-0.229863	-0.150189	-0.370014	0.394491	0.524285	-0.075865	-0.369972	0.697505	-0.115425	4.69915e-06	-0.1016	-0.178423	-0.51572	0.00698717	-0.53474	-0.0295023	-0.456078	-0.286047	-0.307057	0.203505	-0.369469	-0.267304	-0.375018	0.0578329	-0.378372	-0.219405
FOSB_PROP1	-0.155959	0.890759	-0.333104	-0.333166	1.21664	-0.0101774	0.0595106	-0.036871	0.0351004	-0.178053	0.81288	-0.449988	1.27545	-0.0205995	-0.0524934	-0.188683	1.71957	-0.458049	-0.304409	-0.178877	0.0576154	-0.211472	1.03641	1.0969	-0.117971	0.00312875	-0.474068	-0.077185	-0.653604	-0.179514	-0.448472	-0.282279	-0.265948	-0.0113902	0.270219	-0.163978	0.186917	0.264398	0.151703	-0.213918	0.0342525	-0.0655395	1.01361	0.284285	-0.495186	-0.0539077	-0.01748	0.114125	-0.286277	-0.165805	-0.684506	0.526657	-0.168788	-0.607834	0.414083	-0.103437	-0.287129	-0.114835	-0.132425	-0.730305	0.0486153	-0.404194	-0.0240561	-0.0515427	-0.532991	0.477994	-0.448596	0.967509	-0.184926	0.217788	-0.292824	-0.290722	-0.502116	0.164384	-0.341343	-0.163014	-0.439571	0.379055	0.554024	-0.209242	-0.208606	0.599333	-0.386992	0.0442506	-0.100793	-0.193862	-0.443297	0.0743286	-0.265147	-0.158459	0.0270916	-0.27541	-0.0827423	-0.0799828	-0.292233	-0.220206	-0.3059	-0.304162	-0.354373	-0.364094
FOSB_PROX1	-0.686492	1.18897	0.0293773	-0.141358	1.74709	0.206185	0.569951	-0.235071	1.51008	-0.586501	0.674962	-1.25577	1.33315	0.26233	1.46654	-0.578504	1.72022	0.104616	-0.339357	-0.639345	-0.084187	-0.190721	1.60072	2.41926	0.233139	-0.166232	-0.253329	-0.210221	-0.213868	-0.151968	-0.430163	1.30455	-0.38648	-0.49709	-1.79305	-0.750358	-0.37174	0.0391193	0.0921513	-0.34865	0.771275	0.699877	3.16394	-0.544404	-0.384668	-0.18673	-0.0531524	0.144992	-2.45984	0.346905	-1.95902	-0.0419253	-0.371497	-0.623293	-0.396703	-0.262943	0.139448	-0.414021	0.0116846	-1.98015	0.00108379	-0.202066	0.0407035	0.926901	-0.271653	0.581451	-0.98198	1.00567	0.63282	0.499077	-0.0145397	-0.31468	-0.49661	-0.270991	-0.296074	-0.322895	-0.261848	1.37524	0.871746	-0.453626	-0.158716	0.165109	-0.342983	-0.655145	1.08681	-0.166414	-0.662763	-0.210049	-1.66505	0.438234	0.199174	-0.295439	-0.226126	0.141947	-0.418376	-0.0674515	-0.0834995	0.160004	-0.215261	-0.437475
FOSB_RUNX3	-0.393298	1.17627	-0.514376	-0.0562853	1.87061	0.0131843	-0.00286696	0.149056	0.411443	-0.158675	0.781021	-0.81042	1.10732	0.198959	0.0877819	-0.391747	2.29468	-0.0167726	-0.195641	-0.128544	0.139737	-0.154347	1.70798	1.77268	-0.143842	-0.163451	-0.353418	-0.235913	-0.499728	-0.0841914	-0.362458	-0.0343591	-0.27106	0.148772	-0.88799	-0.129359	0.00367428	0.286151	0.255576	-0.291378	-0.116543	0.0191282	1.56136	0.185788	-0.619057	-0.0956994	0.18382	0.144208	-1.06929	-0.186104	-1.06918	0.550903	-0.270347	-0.386708	0.101107	0.0290853	-0.19749	-0.384213	-0.172856	-0.973233	0.172376	-0.242589	-0.0644909	0.154312	-0.558358	0.154468	-0.59813	1.5235	0.0432902	0.546618	-0.27135	-0.460084	-0.305559	0.0078252	-0.425998	-0.00387864	-0.448315	0.707554	1.13304	-0.228889	-0.448329	0.618283	-0.280161	-0.0669668	-0.165421	-0.145404	-0.514302	-0.105378	-0.716909	-0.271054	-0.574977	-0.287333	-0.430348	-0.0132904	-0.392182	-0.327836	-0.490108	-0.193937	-0.314177	-0.45859
FOSB_SOX2	-0.0400156	0.598805	-0.337618	-0.231994	0.999905	-0.031353	0.0219298	0.422756	-0.102648	0.215971	0.661501	-0.470627	1.06768	0.0129843	-0.116582	0.317525	0.814689	-0.384436	-0.120891	-0.101912	-0.163486	-0.169923	0.483269	0.980167	-0.210652	-0.0472029	-0.419412	0.0201589	-0.556107	-0.0619998	-0.221917	-0.091923	-0.334794	-0.403712	-0.0474365	-0.108018	0.318655	0.654248	0.253626	-0.0721092	-0.23065	-0.182274	0.616637	0.0265047	-0.402508	-0.582742	-0.0197066	-0.217292	0.345015	-0.30523	-0.480444	0.509247	-0.240919	-0.312255	0.0567101	0.0721205	-0.0640457	-0.450897	-0.143279	-0.489214	-0.110751	-0.414686	0.0214251	0.431244	-0.521709	-0.280324	-0.433021	0.270978	-0.181553	0.0968793	-0.301888	-0.37442	-0.336757	-0.306955	-0.418636	-0.148903	-0.434748	0.348056	0.698361	0.000256093	-0.502795	0.50724	-0.325879	0.0493961	-0.27637	-0.280565	-0.44499	-0.144319	0.186557	-0.130319	-0.599257	-0.301474	-0.308996	0.214286	-0.0986128	-0.471182	-0.0503193	-0.187994	-0.265321	-0.198796
FOSB_SOX9	0.232739	-0.803514	-0.34623	-0.0882251	1.78903	0.414077	0.167289	0.792781	0.3555	-0.295728	-0.65122	-0.702473	0.905456	-0.180139	0.832786	0.770563	2.05017	-0.320499	-0.252664	-0.0694517	-0.433057	-0.206541	2.0323	1.91106	0.558903	-0.171236	-0.511	-0.337823	-0.768928	-0.191577	-0.0035369	-0.2274	-0.146855	2.54415	-0.181011	-0.316003	-0.0663257	0.650894	-0.35888	1.42274	-0.400163	0.0285993	0.899098	0.298177	-0.40613	-0.481441	0.494029	0.148725	0.0391219	-0.580621	-0.753458	0.606288	-0.438962	0.276941	-0.0703899	2.16337	-0.293872	-0.456043	0.0378452	-1.24402	0.193027	-0.304003	-0.131943	0.332063	-0.624506	-0.125812	-0.479646	0.709306	0.0189306	0.158051	1.14782	-0.350492	-0.560869	-0.142498	-0.447675	-0.0850358	-0.330993	1.36945	1.31665	-0.0990309	-0.236607	0.263454	-0.754804	-0.268274	0.95483	-0.306347	-0.651207	0.499373	-0.446104	-0.0204143	-0.541487	0.782061	0.107335	-0.391125	-0.340918	-0.333956	-0.314601	-0.0716178	-0.524658	-0.421385
FOSB_SOX13	-0.477228	0.788074	-0.321979	-0.415908	1.91536	-0.154729	-0.396019	-0.287077	0.521953	-0.0803934	0.546589	-0.441482	1.55249	0.235727	0.123618	-0.549706	2.45059	-0.0790508	-0.000393167	-0.626806	0.754587	0.0823456	1.45609	1.51883	0.114622	0.267399	-0.240325	0.102527	-0.661693	-0.226108	-0.33884	0.799745	-0.291059	0.148664	-1.73669	0.348405	-0.415666	0.00401576	0.18342	-0.721956	-0.0713853	0.337456	2.22856	0.148972	-0.416677	1.16067	-0.219041	0.428551	-1.49071	0.622163	-1.0294	0.607129	-0.203861	-0.718421	0.341226	-0.241325	-0.119126	-0.141856	-0.216295	-0.771605	0.306688	0.0800568	-0.0509632	0.0109696	-0.601136	0.841149	-0.228448	1.27373	-0.0176608	0.832455	-0.334707	-0.105842	-0.309013	0.414988	-0.307957	0.51984	-0.276161	0.375111	0.30872	-0.0322615	-0.403302	0.605489	-0.20894	0.326156	-0.12921	-0.198532	-0.415282	-0.596457	-1.11916	-0.128404	-0.23003	-0.221054	-0.237101	0.718405	-0.248452	-0.137505	-0.0330054	-0.10011	-0.291581	-0.561151
FOSB_SOX18	0.491439	-0.266529	-0.425901	-0.174755	3.24463	0.0270022	0.381491	0.438578	-0.0475524	-0.515289	-0.290097	-0.59007	0.25588	-0.129703	1.80613	0.863746	1.13647	-0.600815	-0.601022	-0.121728	-0.468698	-0.398459	1.97337	1.09641	0.0191372	4.80416	1.03045	-0.435061	-1.22374	-0.0396897	-0.02253	-0.429161	-0.676757	3.05746	-0.428632	-0.221246	0.242151	0.254016	1.5314	0.844074	-0.491061	0.309764	0.606432	-0.177523	-0.406329	-0.463365	0.745894	-0.129037	0.124483	-0.655851	-0.617944	0.520085	-0.24189	-0.539069	-0.770948	-0.609947	0.0289773	-0.32717	-0.187572	-1.38178	0.436014	-0.397035	-0.0424207	0.899911	-0.630687	-0.367329	-0.703175	-0.0970447	-0.350201	-0.326732	1.67089	-0.423647	-0.47223	-0.551885	-0.36474	0.023065	-0.425436	-0.0617813	0.59747	0.38663	-0.148088	1.10542	-0.204001	-0.492671	0.30647	0.126645	-0.71641	0.0379802	-0.350133	0.0984169	-0.719405	-0.137585	0.0426937	-0.338503	-0.0602058	-0.334386	-0.327138	-0.0960042	-0.544073	3.5117
FOSB_TEAD3	-0.00347535	0.730057	-0.51056	-0.7759	1.30809	-0.055366	-0.179497	-0.0810758	-0.851976	0.528542	0.427794	-0.869399	-0.00151716	-0.025593	0.0672862	-0.819382	1.70825	-0.167568	-0.642529	-0.0682866	0.0737882	-0.51864	1.71585	1.6387	-0.680078	-0.182198	-0.345214	-0.161098	-0.627806	0.19544	-0.510728	-0.0845129	0.192567	0.14498	0.15637	0.208324	-0.498212	0.40296	-0.648277	-0.384515	-0.427785	-0.178058	1.29667	-0.192064	-0.12084	0.969255	0.513877	-0.259322	0.434221	-0.25282	0.175041	0.560768	-0.114365	0.0614251	0.0788565	0.24866	-0.164998	-0.378235	-0.226426	0.425692	-0.321738	-0.0416261	0.0219867	-0.4113	-0.286446	0.23718	-0.481688	0.57487	0.50199	0.601347	-0.253821	0.0227395	-0.3939	0.741434	-0.0501782	-0.282338	-0.273876	0.758748	1.12149	-0.014531	-0.468287	0.371369	-0.312818	-0.248531	-0.0729903	-0.144121	-0.180757	0.473374	0.397321	-0.0822905	-0.583035	-0.139132	-0.120261	-0.296245	-0.190261	-0.356456	-0.127507	-0.0795849	0.0187342	-0.528119
FOSB_TFAP2A	-0.379876	0.803805	-0.245597	-0.276555	1.84219	-0.127479	-0.142599	0.60629	0.334069	-0.0855565	0.578752	-0.308628	0.906234	-0.0549021	-0.171245	0.0345039	1.65757	-0.24775	-0.0155695	-0.201846	-0.114955	-0.187084	1.14006	1.30536	0.0219487	0.0198498	-0.415429	-0.180154	-0.558283	-0.170146	-0.24424	0.0241966	-0.393168	0.266556	-0.757907	-0.0810453	-0.125287	0.269647	0.28272	-0.354259	-0.0928599	-0.158568	1.34226	0.127291	-0.463889	-0.550107	0.256587	0.177175	-0.435733	-0.0809246	-1.1532	0.473296	-0.244008	-0.423551	0.279357	0.0850448	-0.332223	-0.387681	0.0814579	-0.82475	-0.10064	-0.191215	-0.069983	-0.0221758	-0.588203	0.203133	-0.46577	1.03462	0.0741764	0.240453	-0.221336	-0.392604	-0.34175	0.270667	-0.557495	-0.252783	-0.431278	0.882644	0.589268	-0.138634	-0.339252	0.620868	-0.507984	0.398246	-0.109186	-0.215111	-0.376629	0.00300084	-0.320554	0.0342606	-0.592328	-0.309258	-0.441395	0.0796312	-0.246174	-0.276059	-0.165156	0.0281794	-0.283982	-0.356597
FOSB_ZEB2	-0.0798471	0.67406	-0.591574	-0.607854	0.315934	-0.404148	-0.541775	-0.667697	-0.430566	-0.501028	0.419277	-0.399896	0.0717416	1.17934	-0.381447	-0.545971	1.47672	0.139911	-0.512581	-0.339138	-0.54645	-0.257646	0.62906	1.21759	-0.669492	-0.187531	-0.269513	-0.310934	-0.472115	-0.0598655	-0.402803	-0.0525189	-0.00489999	-0.275543	0.777605	-0.902166	-0.672027	-0.349483	-0.304372	-0.666367	0.202821	-0.399177	1.05912	0.262921	-0.0553845	3.54904	-0.341755	-0.0492421	-0.443085	0.588399	-0.0294131	0.789482	0.194462	-0.539817	0.411431	-0.0314849	-0.321176	1.21336	0.0659261	0.150208	-0.431047	-0.370742	0.256995	-0.363095	-0.567462	0.620961	-0.703415	0.35251	1.27343	0.0404091	-0.278266	0.128233	0.128906	0.548117	-0.222361	0.203325	0.700582	1.04635	0.329303	1.74237	-0.012086	0.282617	-0.244442	-0.215041	0.0512447	-0.275222	-0.244086	-0.853691	0.0500007	-0.42738	-0.802672	0.304078	-0.209744	0.947809	-0.242783	-0.63716	-0.171859	0.179591	0.0822021	-0.16156
FOXA1	-0.895527	0.56144	-0.172242	0.0401838	-0.572142	0.0776645	0.689382	0.221487	0.413004	0.744016	0.00617391	-0.207948	0.112236	0.121352	-0.138154	-0.263114	-0.261222	0.734112	-0.119902	0.248906	-0.0504615	0.256974	-0.953941	-0.450711	0.000398452	-0.220428	-0.167946	0.430748	0.2331	-0.244017	-0.513695	0.17959	0.0064577	-0.6743	-0.607898	0.779499	0.690665	-0.0302916	-0.173905	-0.120246	0.281623	0.00244048	-0.0334878	-0.141843	-0.201537	-0.320916	-0.642296	0.0341935	-0.985845	1.21351	-0.0752245	-0.429055	0.154973	-0.0795767	-0.00167063	0.00375734	-0.243742	-0.467738	-0.326352	0.0857419	0.026814	-0.0803056	-0.0767377	-0.638534	-0.215171	0.71141	0.274154	-0.295983	-0.375877	0.338966	0.0954727	0.614489	0.250035	-0.0250558	0.251599	-0.0569607	0.605863	-1.05661	-0.0849366	-0.125177	-0.179333	0.0732783	-0.329614	-0.0181931	-0.343759	-0.171624	-0.284788	-0.0697233	-0.847665	-0.471147	1.14483	-0.278737	-0.262999	0.0472025	-0.139847	0.595999	-0.110429	-0.162005	-0.242436	-0.229457
FOXA1_FOXA3	-1.30568	0.367823	0.336571	0.321357	-0.637583	-0.0357073	1.64427	0.092988	1.16344	0.751798	-0.701917	-0.103441	-0.111364	0.161867	-0.0616173	-0.626346	-0.456038	0.61331	-0.226316	-0.00355297	0.0929592	0.510215	-0.655814	-0.218497	0.0572021	-0.24066	-0.00394894	0.569315	0.265049	-0.164021	-0.523047	0.378425	-0.0353243	-0.637278	-1.16126	1.05229	1.4752	-0.0553855	-0.0714143	-0.148528	0.59289	-0.116659	-0.0286453	-0.00458782	0.269019	-0.0256161	-0.622479	-0.196581	-1.36923	1.58512	-0.455092	-0.792132	0.274048	-0.107727	-0.350104	0.00990711	-0.155845	-0.335648	-0.344544	-0.41716	0.0915742	0.117573	-0.0576263	-0.812187	-0.125056	1.92846	0.260847	0.449827	-0.431255	0.265654	0.186392	3.19577	0.315855	-0.0198277	0.841173	0.0214522	0.860985	-1.21543	-0.218995	-0.187227	0.192343	0.191484	-0.122906	-0.118082	-0.368913	-0.197807	-0.182313	-0.149958	-1.70606	-0.548506	1.84172	-0.0257326	-0.502737	-0.584743	-0.0379948	1.26798	-0.0748569	-0.0576053	-0.447507	-0.302769
FOXA1_FOXC1	-1.44875	0.58352	-0.165699	-0.115869	-0.728148	-0.0894266	0.602775	0.350398	0.137423	0.597515	-0.290863	-0.0440114	-0.165902	0.114496	-0.203775	-0.141611	-0.213698	1.34033	-0.36437	0.366591	0.278646	0.473811	-1.25084	-0.619345	-0.102884	-0.227163	-0.125824	0.307626	-0.0662587	-0.174845	-0.259908	0.346571	0.00451831	-0.318344	-0.716056	1.37734	0.510008	-0.226271	-0.127641	-0.302932	0.261477	0.13984	-0.0383464	0.0569656	-0.354011	-0.0465918	-0.897636	0.122727	-1.34001	2.37056	0.161041	-0.534142	0.759511	0.0927029	0.0976701	0.0092495	-0.33473	-0.277667	-0.436521	0.58401	0.199683	0.113078	0.243586	-1.11334	-0.0142941	1.34837	0.283796	-0.0336518	-0.148571	0.880383	0.246546	0.34342	0.166022	-0.042245	-0.0283805	-0.0750622	1.00261	-1.51591	-0.288013	0.015911	-0.237611	-0.0441406	-0.588097	-0.111519	-0.204307	0.316615	0.0400773	-0.297512	-1.18776	-0.557608	1.68771	-0.180228	0.0155226	-0.106327	-0.213671	0.796458	-0.298466	1.07408	-0.0815472	-0.179785
FOXA1_FOXC2	-1.2278	0.428679	-0.317333	-0.44058	-0.695327	-0.329555	0.125871	-0.434365	-0.39086	0.8889	-0.770923	-0.00682323	-0.563403	-0.636951	0.0170735	-0.456069	-0.152482	0.895958	-0.759485	0.290071	-0.129173	0.297416	-0.655249	-0.188746	-0.672923	-0.14903	-0.103685	0.234914	-0.051826	-0.350469	-0.461159	0.525004	0.432405	0.568868	0.014827	0.849872	0.641726	-0.461835	-0.589135	-0.333785	0.0908834	-0.309054	-0.451531	-0.457111	0.220119	2.49519	-0.485614	-0.0739983	0.0561079	1.84632	1.31231	-0.715649	1.89275	0.992513	-0.356141	-0.0987451	-0.39769	-0.104977	-0.373919	1.00993	0.698139	1.01338	1.32825	-1.43008	0.384835	3.37053	0.267879	1.95751	1.04659	0.426873	-0.150218	2.81441	-0.125489	0.380076	0.209393	0.0204924	1.33062	-1.80697	-0.52658	-0.29024	-0.274203	-0.108616	-0.559537	-0.413566	1.20387	2.05596	0.356126	0.788094	-1.24378	-0.76322	2.68493	-0.374141	2.13891	-0.714572	0.539625	1.17638	0.0437938	4.81824	0.240322	0.035807
FOXA1_FOXF1	-0.41969	-0.199886	-0.122658	-0.308197	-0.332601	-0.320224	1.17956	-0.754576	-0.304933	1.77182	-0.712627	-0.0949936	-0.553826	-0.617895	0.058819	-0.509751	-0.400429	0.933667	-0.286342	-0.386481	-0.556116	0.0553417	-0.0170785	0.261699	-0.560426	-0.288548	-0.280204	2.9043	0.191216	-0.11075	3.54793	0.416074	0.428018	-0.423492	0.190974	0.822819	0.556905	-0.0384512	-0.726841	-0.294967	0.0434335	-0.188994	-0.27461	-0.799461	2.67089	11.2119	0.16034	-0.403376	0.699404	0.0490023	0.989996	-0.736613	-0.245742	1.99136	-0.472603	-0.0470331	-0.43452	0.480523	0.331263	0.587988	0.474327	-0.127244	-0.197412	-0.9989	-0.0608567	1.47377	-0.139337	0.372755	0.553692	-0.0451433	-0.123733	1.75756	-0.121667	0.355584	0.847412	-0.0747191	0.51012	-0.473148	-0.15278	-0.370894	-0.226604	-0.260647	-0.294182	0.651313	-0.329011	-0.24304	0.366301	-0.210627	-0.819724	-0.282117	1.10709	-0.368174	0.600933	-0.870677	2.54768	1.74771	-0.288472	-0.204501	0.158671	-0.204552
FOXA1_FOXF2	-0.708991	-0.0745064	0.0758711	-0.476991	-0.229951	-0.183787	1.18494	-0.443042	-0.631279	1.15089	-0.607471	-0.125436	-0.305214	-0.406687	-0.117058	-0.34022	-0.370476	0.59742	-0.16449	-0.225631	-0.300201	0.137623	-0.553906	0.0384528	-0.487504	-0.114333	-0.293866	2.232	0.197298	-0.206375	1.10752	0.280478	0.338919	-0.476826	0.278672	0.992416	0.414594	-0.0198593	-0.699573	-0.223163	-0.0687926	-0.175515	-0.165543	-0.332727	1.64666	5.31049	-0.205367	-0.352579	0.019156	0.353974	1.14787	-0.37789	-0.0158739	1.59608	-0.139993	-0.0714444	-0.33413	0.287331	0.223988	1.15811	0.22757	-0.151743	-0.0791225	-1.09805	-0.056936	1.24733	0.237237	0.0176771	0.361564	-0.0961271	-0.202905	1.37934	0.118096	0.754047	0.803545	-0.146049	0.574468	-0.662596	-0.376617	-0.448555	-0.138413	-0.178679	-0.371101	0.500248	-0.381614	-0.29417	0.0416164	0.0146369	-0.351799	-0.271055	1.29903	-0.217333	0.182062	-0.536452	1.40339	2.01077	-0.21781	-0.225272	0.245502	-0.248364
FOXA1_GATA2	-1.11612	0.951459	2.95735	0.339853	-0.289094	-0.737848	1.67667	-0.648388	-0.0506901	-0.380605	-0.307313	-0.980265	-0.678485	-0.061099	-0.219878	-0.150324	-0.221593	-0.455554	-0.720118	-0.81208	-0.304929	0.468913	-0.484065	-1.15964	2.37969	3.63543	2.06589	-0.460953	1.67964	-0.190603	-0.08599	1.291	-1.17137	-0.741979	0.331807	1.35303	0.446567	-0.305316	0.575819	-0.5565	0.132159	-0.499642	1.58089	-0.188306	-0.0398062	-0.831084	-1.68611	-0.128079	1.16212	0.0907574	-0.022205	0.318407	0.847062	-0.620668	-1.27839	0.314107	-0.269786	0.0144816	-0.628205	-0.0592094	0.0537687	3.62615	0.469285	-0.868697	0.429578	-0.642053	-0.330577	0.94318	-0.519024	-0.0253698	0.379242	-0.32794	0.458414	-0.492509	0.881828	-0.0735748	0.434555	-1.18398	-0.440943	-0.5809	-0.0631139	-0.197868	-0.20214	-0.314245	-0.0166286	-0.368351	-0.59704	-0.534464	-0.476165	1.45251	0.242681	-0.414315	0.58623	-0.227858	-0.331712	-0.0623808	0.0986055	-1.16755	-0.907206	-0.16151
FOXA1_GLI1	-0.507772	0.0283368	0.604525	-0.256922	-0.0223763	-0.487538	1.39109	-0.19258	0.782127	0.697165	0.1533	-0.440116	-0.0474145	-0.38173	-0.0431741	-0.526405	-0.375708	0.392257	-0.15663	-0.0983115	-0.10285	3.99142	0.0243686	-0.519976	-0.407707	-0.29634	-0.0128253	0.148878	0.892162	-0.275612	-0.52549	0.250974	-0.612179	-0.549276	0.171158	0.0157645	0.159684	-0.015377	-0.807839	-0.0101391	0.095768	-0.239281	-0.273131	-0.610787	0.0252861	-0.487828	-0.142502	0.0298702	-0.251617	0.536424	-0.206566	-0.608395	0.0185038	0.0968952	-0.424466	0.0297829	-0.350952	-0.465679	-0.423912	-0.534721	0.242814	-0.236066	-0.248425	-0.143806	-0.288006	0.297136	0.164716	0.608466	-0.415101	-0.148526	0.160798	0.241381	0.173067	-0.411052	-0.495827	0.0617197	-0.010031	-1.13095	0.296996	-0.222887	0.0694599	0.0531703	-0.371284	-0.612271	0.677882	1.55376	-0.11077	0.319488	-0.38702	-0.456566	2.02871	-0.193467	0.0881993	-0.225095	-0.287917	0.903746	-0.165377	-0.101079	-0.310741	0.0394875
FOXA1_HIC1	0.687156	-1.63137	-0.373342	-0.912341	-1.32082	-0.254213	-0.576373	-1.09361	-0.818379	2.22711	-1.0256	-0.174437	-0.471382	-0.447537	-0.443208	-0.32643	-1.1943	-0.118447	-0.109402	0.216229	-0.613453	-0.266821	-0.43593	-0.717098	-0.653739	0.00216306	-0.357962	0.343691	1.65574	0.372988	-0.501616	0.340481	1.41896	-0.680056	0.495892	-0.143585	3.84088	0.282447	-0.388601	-0.335593	0.150683	0.353305	0.332334	0.389928	0.496862	0.395586	-0.658385	-0.640803	1.07893	-0.153983	1.3841	-1.13502	-0.350454	-0.452845	-1.02186	0.088494	0.167895	-0.488626	0.125394	1.00502	0.319293	-0.344211	-0.129683	-0.108568	-0.239228	0.46234	-0.219777	-0.145579	0.528213	2.96198	0.500213	1.06218	3.39324	-1.29272	1.15144	0.403212	1.54964	-1.25328	-0.569796	-0.636017	-0.0276182	0.183076	-0.156098	-1.20141	-0.486606	-0.117972	0.306412	-0.522759	0.623452	-0.289923	2.0811	-0.328625	-0.0900923	0.144841	-0.253268	0.204166	-0.0436784	-0.0727165	-0.0196319	-0.305945
FOXA1_HOXB6	-0.548159	0.0531768	0.406498	0.022847	-0.638155	0.32694	1.41978	-0.0968513	0.384095	-0.0975804	-0.410499	-0.366502	-0.356208	0.406539	-0.138685	-0.691179	-0.409711	0.492741	-0.217251	-0.0879924	1.02102	-0.0350377	0.256754	0.15036	-0.221026	-0.155967	-0.174908	0.261103	0.0923578	0.663674	0.51309	0.531993	-0.416591	0.30334	-0.309972	0.528178	0.807553	0.143027	-0.223067	0.228057	0.282718	0.375962	0.0654426	0.0511456	0.0556706	2.96807	-0.408905	1.43282	-0.263741	1.09232	-0.261446	-0.424498	0.03054	-0.0645233	-0.363748	-0.0940518	1.08889	0.17883	-0.0242806	-0.2545	0.207747	0.287054	-0.297516	-0.54438	0.993259	0.781837	0.490645	0.790945	-0.18539	0.358464	-0.214996	2.36445	-0.0291196	0.506428	3.53929	-0.185105	0.884701	-1.27417	-0.163369	-0.335963	-0.0798143	-0.167186	0.415312	-0.676858	-0.221072	-0.190699	-0.228691	0.147392	-0.631078	-0.314904	0.817637	-0.319014	0.362768	-0.445046	-0.095586	0.556189	-0.419445	-0.04758	-0.724602	-0.134204
FOXA1_HOXC8	-1.27605	0.231847	0.505914	0.277831	-0.615833	0.622762	1.87723	0.281112	0.908133	-0.368521	-1.26522	0.0277109	-0.348578	1.03131	-0.0112241	-0.724904	-0.0894943	0.343743	-0.0612083	-0.102986	0.609309	-0.0959407	-0.657491	-0.20041	-0.15195	-0.0576785	-0.54639	0.0100962	0.882359	0.0846805	0.250488	1.13232	0.0103806	0.647784	-0.849684	0.729493	0.923535	-0.361061	0.124424	0.438694	0.585563	0.0885656	-0.243784	-0.132532	-0.565174	0.0204836	-0.342169	1.80063	-1.04925	0.900702	0.0288189	-0.164939	0.141074	0.210067	-0.438103	0.240868	0.318136	-0.413797	-0.111977	-0.809859	0.802136	0.416923	-0.0446425	-0.481793	1.61536	0.0273465	0.684365	0.1475	-0.22832	0.121046	0.58534	2.36184	0.568582	0.367949	1.48954	-0.0645524	0.915181	-1.30948	-0.713759	-0.590156	0.0656866	-0.280488	0.368723	-0.313131	-0.384722	-0.214167	-0.412351	-0.311228	-1.49006	-0.783959	1.36981	-0.169682	-0.15066	-0.477836	-0.165496	0.428366	-0.497319	0.122726	-0.219683	-0.600214
FOXA1_IRF1	0.911522	-2.45164	-0.326591	6.46142	-0.0148439	0.342552	-0.0191748	-0.228651	-0.0207037	0.747369	-1.39442	0.00631753	-0.38083	-0.24171	-0.0135824	-0.679391	0.13218	-0.115234	0.471598	0.200012	-0.545591	-0.0867743	0.706227	0.284408	-0.769413	-0.236919	-0.471386	0.146797	-0.854874	-0.342219	-0.34502	-0.0479585	0.0771126	-0.654648	0.147088	-0.15482	0.163719	0.544373	-0.554098	0.257001	0.302807	0.0247852	-0.604614	-0.608465	0.475202	-0.445865	1.37499	-0.106887	0.821885	-0.344082	0.356382	0.16612	-0.217258	0.639184	0.0136407	-0.0636439	-0.145996	-0.433912	-0.283772	-0.823797	-0.0171853	-0.211656	-0.126678	0.42257	-0.27673	0.0797642	0.31122	-0.126307	-0.0494266	-0.37484	-0.193138	0.387297	0.340046	0.670603	0.432063	0.380903	0.453742	0.0855989	0.418478	-0.23712	-0.227081	-0.0361101	-0.180604	-0.000659856	-0.274367	-0.206393	6.71793	0.656854	-0.202142	0.108445	-0.0913894	-0.358805	-0.132997	-0.441674	-0.278917	0.0576937	0.0838121	-0.255952	0.105732	-0.32264
FOXA1_IRF4	0.854304	-2.25065	-0.557758	0.0747764	-0.398575	-0.135682	-0.0801808	-0.701596	-0.521944	0.529169	-0.55977	0.180763	-0.115262	-0.315146	-0.075435	0.387841	0.0525261	-0.218291	0.724792	0.0809305	-0.397216	-0.140501	0.450296	0.269776	-0.466652	-0.314074	-0.382243	0.146363	-0.233398	-0.381906	-0.440396	-0.252963	0.445098	-0.559685	1.27946	0.157902	0.340473	1.00474	-0.370612	0.546938	-0.184383	-0.4334	-0.244751	-0.0244609	-0.201127	4.85377	-0.104306	-0.599457	1.42161	-0.373554	0.981789	-0.258549	0.0451244	-0.389841	-0.28438	0.0208687	-0.255864	-0.507968	-0.35597	-0.319574	0.382815	-0.34457	-0.0570226	0.140885	-0.279518	-0.100255	0.0616017	-0.141212	-0.343635	-0.200338	0.534945	0.270431	0.781986	-0.178806	0.17741	4.07863	0.19034	-0.234878	0.474648	-0.317626	-0.303151	0.176189	-0.402963	-0.274548	-0.199042	-0.122498	-0.229049	-0.0555352	0.553731	0.0923275	-0.0191304	-0.0655406	-0.222215	0.199055	0.00164787	-0.306267	0.519749	-0.403604	0.227024	-0.293023
FOXA1_JDP2	0.423155	-1.27699	-0.416592	-0.0723147	0.0947551	-0.412239	0.425846	-0.91714	-0.586041	1.54067	-0.926529	-0.246957	-0.351097	-0.354725	0.0176201	-0.96653	-0.194698	0.677896	-0.0786062	0.195975	-0.313911	-0.0732551	0.874507	0.533549	-0.790069	-0.205138	-0.356799	-0.0856473	-0.256737	-0.170759	-0.544861	-0.0764577	0.924407	-0.527208	0.72235	0.121161	0.974958	0.318625	-0.608195	-0.0145169	0.0764762	-0.313626	-0.439652	-0.519382	0.368513	0.112999	-0.0326939	-0.182908	0.363846	0.250235	1.16744	-0.930947	-0.194769	0.941841	-0.268344	0.175476	-0.31402	-0.379031	-0.184748	0.630493	0.643084	-0.105741	-0.0184071	-0.437772	-0.261279	1.65063	0.491963	0.376959	0.0812736	-0.036046	-0.237088	1.35161	0.10751	0.80596	0.822415	0.124753	1.59147	-0.384914	-0.30448	-0.469299	-0.377	0.161819	-0.376854	-0.0133307	-0.173636	0.303039	0.0781541	1.02326	-0.390866	-0.108394	0.929266	0.100785	-0.316735	-0.878686	0.266406	0.527559	0.420366	0.147393	1.49115	-0.347802
FOXA1_JUN	-1.06764	0.79263	-0.439336	-0.0327381	-0.376224	0.310226	0.736717	0.167966	1.21515	0.453643	-0.245328	0.0318432	1.11482	0.054612	-0.291758	-0.739114	-0.591257	0.522226	0.185531	0.203849	0.316567	0.229969	-0.993504	0.00572327	-0.0165644	-0.0814499	-0.0443869	0.455903	0.201377	0.274142	-0.424351	-0.0328444	0.272207	-0.594239	-1.05762	0.876011	0.20353	-0.1346	-0.664775	0.107054	0.389273	-0.00851595	0.255818	-0.261351	0.0267927	-0.340682	-0.0696804	0.0731921	-1.26866	0.952153	-0.796346	0.37556	0.15889	-0.174243	0.0451515	0.096477	-0.0604958	-0.292581	-0.541096	-0.406992	-0.128572	-0.0559131	-0.19717	-0.651895	-0.303887	1.68113	0.0717093	-0.046428	-0.35828	1.04584	-0.141402	1.12689	-0.161947	0.542994	0.41564	-0.136818	0.0766744	-1.05113	-0.103004	0.0557537	-0.152951	0.142848	-0.560137	0.0955278	-0.276833	-0.360023	-0.348001	-0.0813341	-1.474	-0.811218	0.804959	-0.276465	0.159567	-0.487372	0.346762	0.458422	0.0846144	0.00524624	-0.471578	-0.340064
FOXA1_KLF4	-0.712805	0.189874	0.049796	0.105767	-0.409959	0.00415772	0.866303	0.120007	0.456104	0.887388	-0.190894	0.0389678	-0.0648595	-0.0547187	-0.100989	-0.311833	0.287858	0.478667	-0.280701	0.287746	0.136992	0.277191	-0.12491	0.276364	-0.102991	-0.0936401	-0.51608	0.435055	-0.0598302	-0.146003	-0.538981	0.383393	-0.0660952	-0.602933	-1.13579	0.853273	0.855527	0.239541	0.052496	-0.0202365	0.683869	0.118627	-0.28293	-0.0568135	-0.0747697	0.433822	-0.442541	0.149254	-0.460023	0.925211	-0.377486	-0.499058	0.19483	-0.0195508	0.284036	0.0535212	-0.274616	-0.301401	-0.283945	0.0286173	0.25308	-0.0398146	-0.27908	-0.469397	-0.141821	0.833194	0.214234	-0.0680709	-0.246669	0.197136	0.295761	1.32571	0.204459	0.0454449	0.195728	0.168613	0.801811	-0.785681	-0.0688764	-0.0752529	-0.446199	0.222107	-0.234936	-0.105018	-0.287496	-0.254406	-0.129616	-0.116439	-1.20129	-0.43084	0.761907	-0.263524	-0.460675	-0.0587111	-0.307593	0.640227	-0.137543	0.0773221	-0.129035	-0.411526
FOXA1_LHX2	-0.133811	-0.370732	-0.0631375	-0.696954	-0.915934	1.95028	0.682198	-0.706732	-1.03801	-0.151164	-0.533674	-0.468469	-0.550091	-0.836827	-0.210405	-0.852594	-0.653038	-0.567931	-0.250692	-0.250086	-0.015163	-0.14914	0.880365	0.449364	-0.953415	-0.138327	-0.447001	-0.0643507	0.491741	-0.238717	-0.51629	3.08225	1.41034	-0.649258	0.969372	1.04016	0.128622	0.217556	-1.12231	0.407364	-0.0406246	-0.407995	-0.42949	0.488684	0.869081	5.78056	-0.401264	-0.63565	1.44306	-0.174496	1.33519	0.0175781	0.200158	0.0766786	1.10161	0.0577798	0.00575976	0.161529	1.33486	1.23477	-0.158223	-0.363879	-0.0757517	-1.18369	0.165441	0.83663	0.922814	-0.424803	0.112086	-0.145193	-0.332435	0.654816	0.0156001	0.896062	2.35368	-0.27173	-0.104889	-0.0306121	0.381508	-0.551203	2.87462	0.308193	0.684916	-0.716194	-0.389829	-0.306762	-0.0518478	0.506595	0.476131	-0.316817	1.86748	-0.299733	1.10378	-0.542149	0.108199	0.144284	1.3143	-0.3611	0.000662977	-0.283304
FOXA1_MECOM	-1.19872	1.04869	0.865428	-0.0564487	-0.494663	-0.854805	0.166832	0.699637	-0.146229	-0.658417	0.151547	-0.296955	-0.709807	-0.360043	0.00780858	0.287254	-0.384547	1.93213	-0.642031	-0.551159	-0.0759472	0.158907	-0.865923	-0.64234	0.411863	-0.20801	-0.394631	-0.416131	1.26311	-0.292508	-0.469069	0.481022	-0.618163	-0.586013	0.113242	0.905811	0.424668	-0.527613	-0.163823	-0.0192543	-0.561429	2.20824	-0.390139	-0.677521	0.628432	-0.4768	-0.648425	-0.288237	-0.565953	1.56063	0.376244	-1.09021	-0.370236	0.163883	-0.658111	-0.229555	-0.335374	-0.370655	-0.449802	1.10798	-0.121491	-0.0535648	0.529014	-1.09138	0.221612	0.0111854	1.00805	-0.419818	-0.511878	0.1181	-0.287448	1.61454	0.641774	-0.681808	0.32574	-0.105498	-0.518311	-1.23305	-0.179962	-0.0288708	0.240419	-0.0955983	-0.473278	-0.075103	0.181152	-0.393923	0.227056	-0.0496055	-0.0461028	-0.282216	1.02237	-0.391282	0.168081	-0.911938	-0.345255	2.92899	-0.406307	0.00886763	-0.481157	-0.208022
FOXA1_MYC	-1.54487	3.61939	-0.0368021	-0.00820712	-0.861566	-0.100458	0.229446	0.47477	0.600182	0.349206	2.17271	-0.0248491	0.617993	0.0278386	-0.211587	-0.702296	-0.504617	0.00520245	-0.345801	-0.0225582	-0.297605	0.149153	-1.4496	-1.25284	0.398481	-0.0735616	-0.193263	0.302724	-0.153283	-0.188567	-0.501184	0.0120952	-0.491206	-0.605546	-1.2655	0.149141	0.552558	-0.427138	0.357577	0.0760005	0.0327327	0.124169	-0.24113	0.0451435	-0.101965	-0.700944	-1.29148	0.10983	-1.17098	1.00638	-1.10648	-0.276918	-0.0680815	-0.594531	-0.0448259	0.0343179	-0.062107	-0.367742	-0.437161	0.954673	-0.581545	-0.294041	-0.330455	-0.647639	-0.458756	0.101538	-0.26898	-0.381919	-0.351506	0.612487	-0.107424	-0.00181808	-0.228536	-0.598465	-0.438476	-0.0796686	-0.500415	-1.24003	-0.567341	0.112863	-0.276338	0.00728041	-0.32088	-0.337481	-0.481901	-0.338191	-0.309257	-0.547868	-0.590583	-0.527051	0.576092	-0.32068	-0.454448	0.230285	-0.258862	0.228112	0.00289746	-0.386535	-0.48325	-0.162161
FOXA1_MYRF	-1.6283	1.91114	0.0500153	0.0876478	-0.533641	-0.142364	0.976598	-0.265183	-0.445273	0.308091	0.0957334	-0.210658	-0.599471	-0.320286	-0.215677	-0.785246	-0.362654	3.56511	-0.656037	-0.192258	0.252422	0.405945	-0.583257	-0.00335575	-0.75851	0.109994	-0.561722	0.581757	0.294218	-0.171799	-0.577804	-0.173002	0.172714	-0.656417	0.109701	1.26247	0.187421	0.646104	-0.846325	0.0265167	-0.262157	0.484839	-0.375211	-0.449367	0.434479	0.0535189	-0.320775	-0.174815	-1.2132	1.03984	0.652558	-0.299594	0.531742	0.183438	-0.381141	0.145775	-0.053779	-0.601626	-0.120545	0.783529	0.0749633	-0.461546	0.434542	-0.856243	-0.235296	0.00540556	0.513106	-0.190991	-0.498245	0.113182	0.0841701	3.30405	1.36093	0.402816	0.822283	-0.0377321	0.599585	-1.3772	-0.691888	-0.932534	0.166141	0.0671273	-0.646294	-0.497645	-0.511231	-0.151297	-0.354319	-0.134664	-0.473963	-0.553535	1.54745	-0.422805	-0.579669	-0.0713886	0.00834175	0.27963	-0.528184	-0.894739	0.0431178	-0.0905093
FOXA1_NEUROG2	-0.329509	-0.120267	-0.59563	0.546432	-0.455591	0.172409	0.988193	-0.213887	0.774837	0.482034	-0.576893	0.0521978	0.149959	0.0343887	-0.224938	-0.379872	-0.487823	0.0358206	-0.029778	0.420259	-0.152753	0.202175	-0.439594	0.233106	0.416265	-0.17511	-0.302378	0.719444	-0.319054	0.0844604	-0.294794	0.0685264	-0.159701	-0.794119	-0.433502	0.484772	0.685854	-0.0639937	-0.0446703	0.153185	0.491084	-0.055847	0.268322	0.129937	-0.293488	-0.444927	-0.447977	0.111313	-0.682938	0.628	-0.539305	-0.286892	0.313206	-0.291341	0.119989	0.024366	-0.23878	-0.3896	-0.188358	-0.528298	0.00730665	0.045905	-0.121663	-0.237336	-0.00611168	0.768113	0.497811	-0.205375	-0.412136	0.133571	0.123161	1.53629	-0.245678	-0.0271283	0.377123	-0.312591	0.527013	-0.793341	0.318249	-0.0409283	0.204846	0.18722	-0.215111	0.578327	-0.432908	-0.232446	-0.318673	0.15512	-1.1411	-0.351492	0.963669	-0.0908523	-0.140269	-0.176292	-0.188839	0.323963	-0.236029	-0.0501516	-0.544088	-0.32106
FOXA1_NFATC1	-1.14465	0.63314	-0.0785919	0.15068	-0.399298	0.216044	1.33024	0.0773972	0.903084	0.132354	0.00860002	0.617827	0.806998	0.896075	-0.0155604	-1.10346	-0.335068	0.393553	0.205499	0.0840166	0.293439	0.261431	-0.755697	0.04804	-0.0122252	-0.265361	0.829585	0.0734335	0.361107	-0.131421	-0.528435	1.40437	0.0860849	-0.375368	-1.36997	0.25413	1.17959	-0.662495	0.539641	-0.142443	0.495797	0.19166	0.737168	2.19947	-0.400154	-0.456683	-0.859619	0.60019	-0.970356	1.6804	-1.31535	-0.290661	0.0561094	-0.466125	0.0948335	0.0630207	0.113472	-0.420842	0.168808	-0.552417	-0.00241098	-0.128883	-0.295669	-0.761062	-0.342095	0.288716	0.116688	-0.109747	-0.443581	0.525371	0.196929	0.741347	-0.0072121	-0.409783	0.141614	-0.105482	0.709371	-0.986302	0.421745	-0.306092	-0.273321	-0.152453	-0.528843	-0.186198	-0.491453	-0.290669	-0.225221	-0.227638	-1.37521	-0.418081	0.924229	-0.286211	-0.320701	0.0318811	-0.206631	0.234334	-0.343263	0.00108934	-0.561149	-0.444884
FOXA1_NKX25	-0.405816	0.202468	-0.0979709	0.700889	-0.522645	-0.390754	0.519568	-0.295172	0.376039	1.30118	0.0696571	-0.00128904	-0.0844056	-0.132713	-0.211318	-0.648902	-0.633726	0.694013	0.211298	0.361368	-0.161892	-0.105555	-1.01055	-0.514276	-0.578558	-0.344295	-0.369663	0.233729	-0.097322	-0.0484536	-0.57675	0.206965	-0.250646	-0.826359	0.941898	0.565532	1.05957	-0.210871	0.0961521	0.194373	0.121818	-0.288775	0.0167911	0.100412	-0.249785	0.309997	-0.210884	-0.340519	-0.0729082	0.637943	0.396795	-0.498571	-0.0744878	-0.212049	0.173673	0.0498969	-0.338133	-0.579485	-0.190814	-0.12143	0.635482	-0.251308	-0.14761	-0.481814	0.00122028	0.900882	0.688721	-0.307579	-0.180302	0.0817876	-0.071356	1.22238	-0.0743554	-0.197209	0.30484	0.308613	0.627452	-1.28313	-0.0870213	-0.62573	-0.394469	0.104278	-0.552151	-0.26164	-0.221995	-0.0908649	-0.238287	0.372294	-0.203544	-0.579392	1.37007	-0.0545809	-0.52417	-0.311609	-0.0311251	0.498199	0.288932	0.0431889	-0.0296952	-0.439047
FOXA1_NKX31	1.28821	-1.33656	-0.222668	0.0258943	1.49225	-0.842452	0.10091	-0.701746	0.405556	0.0677046	-1.14799	-0.635961	-0.19681	-0.657018	-0.569014	0.319518	-0.192138	0.881574	-0.917024	0.103447	-0.0715877	-0.652353	-0.900953	0.563902	-0.443896	-0.186642	-0.507391	0.0534034	-0.0920145	-0.209443	-0.604549	0.145163	-0.328087	-0.665531	-0.580242	-0.0906259	0.334047	-0.226028	0.474209	-0.542673	1.64166	-0.292741	0.0151489	-0.101549	-0.12446	0.00507695	0.838561	0.18865	-1.21331	-0.631514	0.72384	-0.890689	-0.648907	-0.599352	-0.74865	-0.519797	-0.18901	-0.613227	-0.339929	0.273581	1.87881	-0.291772	-0.271861	0.98111	-0.447655	0.556215	-0.860548	-0.403026	1.90815	-0.144774	0.199947	0.255565	0.470221	-0.365245	1.05082	0.328524	0.540358	-0.198538	0.46223	-0.272285	-0.121286	-0.502292	-0.50614	0.720929	-0.277596	-0.351067	0.0370238	0.816671	0.0923585	0.315407	0.793607	-0.402462	-0.517623	-0.913986	-0.551427	-0.427902	-0.256545	0.344886	0.349153	-0.341066
FOXA1_ONECUT1	-0.63564	0.31828	-0.0904712	0.123624	-0.244165	0.112831	0.577986	0.562443	0.520138	0.745656	-0.172912	-0.102076	0.364801	0.0954092	-0.481588	-0.0338135	-0.225124	0.305898	0.167574	-0.185633	0.564058	0.298059	-0.514499	-0.222138	0.0676764	-0.302338	-0.392104	0.254313	0.0789352	0.244386	-0.425211	0.154026	-0.168282	-0.453177	-0.6445	0.41605	0.820169	-0.0148945	0.105705	0.0202344	0.479609	-0.119999	0.0825496	-0.304142	-0.233865	-0.498947	-0.43555	-0.199565	-0.746344	1.10222	-0.600133	-0.438665	0.189246	-0.0678559	0.11933	-0.0414111	-0.344474	-0.396663	-0.3918	-0.16307	0.0108725	0.0497411	-0.170384	-0.175888	-0.235646	0.697441	0.134499	-0.31583	-0.261626	-0.0399614	-0.126938	0.665826	0.0416292	0.0696802	-0.00569602	-0.0537353	0.245057	-0.663382	0.361628	-0.0146753	-0.0208392	0.296278	-0.262929	0.126489	-0.134342	-0.208865	-0.200847	0.0779045	-0.76276	-0.455317	0.553127	-0.286654	-0.314031	0.0559547	-0.211604	0.351347	-0.194825	-0.155584	-0.267527	-0.373511
FOXA1_ONECUT3	0.00414424	-0.0664016	-0.40327	-0.402786	-0.471815	-0.149813	0.222895	0.143885	-0.0875249	0.243958	-0.124784	-0.406749	0.160577	-0.222365	0.0561429	-0.451071	-1.03963	-0.112737	-0.336136	-0.0354642	0.869581	-0.00777899	-0.135075	-0.253611	-0.572242	-0.269017	-0.388105	0.248809	-0.239367	2.19853	-0.509319	-0.0240066	-0.181155	0.224863	0.188441	0.190379	0.0788039	0.136251	-0.550278	0.0778691	0.351841	-0.117125	0.14911	0.0724911	-0.0953123	0.077083	-0.243771	-0.15884	0.340021	0.926229	0.384182	-0.202551	0.0947989	-0.384139	0.193017	-0.106433	-0.156669	-0.34978	-0.301477	0.158611	0.0438977	-0.193467	-0.109611	-0.314909	-0.343017	1.43405	0.351645	-0.392043	-0.172394	0.379896	-0.304456	0.265516	-0.266916	0.394402	-0.10691	0.137795	-0.267819	-0.787637	0.792344	-0.185616	0.0313169	0.20606	-0.212067	0.137334	-0.197662	-0.198716	-0.240085	0.167131	0.246307	-0.387401	0.697839	-0.388154	0.320457	0.165503	-0.029657	0.277718	0.387865	0.102855	-0.254787	-0.0191405
FOXA1_OTX2	-1.33111	0.737336	0.443698	0.026502	-0.859866	-0.0231404	1.17106	0.0307925	0.760178	-0.267679	-0.555714	0.00493245	-0.607706	2.36192	0.0718263	-0.665317	0.69984	0.84129	-0.543614	3.35157	1.58015	0.454144	-0.397853	0.351235	0.102832	-0.163223	-0.225246	-0.143625	0.803454	-0.0422734	-0.344611	0.774251	-0.204917	-0.210272	-0.938423	1.38582	0.990749	0.0425287	-0.0199599	-0.0663708	-0.223055	-0.0654734	-0.16739	-0.0971913	0.184405	-0.513465	-0.173992	-0.349065	-1.59108	0.744911	-0.451746	-0.784365	0.21167	-0.273584	-0.0499295	-0.021023	-0.269356	-0.205791	-0.313918	-0.158474	0.587892	0.900223	-0.0590611	-0.916528	1.49614	2.58668	0.0887658	-0.275194	-0.5164	1.49364	0.0961599	1.776	0.0739784	-0.152905	1.18568	-0.30819	0.549651	-1.23294	-0.277917	-0.279499	-0.383396	-0.252083	-0.0933424	-0.510193	-0.477638	-0.0745641	0.0973223	-0.509408	-1.55606	-0.582484	2.04583	-0.0329311	-0.523725	-1.09829	-0.32641	1.10123	-0.672594	-0.262368	-0.448437	-0.132426
FOXA1_OVOL2	-0.866084	0.604456	-0.10482	-0.0770772	-0.263754	0.160608	0.648442	0.678474	0.357074	0.685263	-0.0669611	-0.162936	0.241682	-0.092575	-0.243213	0.0414021	0.282592	0.335242	-0.0382359	0.129199	0.428468	0.135123	-0.744871	-0.444433	0.062517	-0.25394	-0.284709	0.161589	-0.0811943	-0.496848	-0.248619	0.222124	-0.104388	-0.683989	-1.25614	1.34947	0.530018	0.218765	-0.00876738	0.183091	-0.0993796	0.102614	-0.297138	-0.0295237	-0.111174	-0.114868	-0.359378	-0.0990555	-0.818994	0.714918	-0.311184	-0.460777	0.325724	0.303846	0.354599	-0.095936	-0.0757353	-0.582352	-0.366415	0.31197	0.139166	-0.014651	-0.153814	-0.404557	0.0532015	0.230035	0.450752	-0.190081	-0.51533	0.170126	0.0436318	-0.112403	0.25683	-0.0158636	-0.0262527	0.148895	0.143034	-1.1651	0.25509	-0.202784	-0.106891	0.349447	-0.0692134	-0.0399614	-0.468376	-0.182996	-0.477431	0.150977	-0.71662	-0.266519	0.564966	-0.342011	-0.349319	-0.0413796	0.0889735	0.685056	-0.0814752	-0.265201	0.102778	-0.454531
FOXA1_PAX2	-0.669489	-0.0168717	-0.371604	-0.11795	-0.433643	-0.277154	0.713242	-0.683243	0.230892	1.63894	-0.113185	4.47185	-0.197462	0.0451877	-0.236662	-0.134201	-0.0986681	-0.249742	-0.648764	-0.084785	-0.660274	-0.329898	0.207	0.516435	-0.113028	-0.242114	-0.179585	0.337799	-0.433585	0.0760317	-0.194571	-0.18186	-0.205539	-0.664827	0.402239	0.181932	0.102601	-0.0942062	0.804969	0.115999	0.0356519	-0.0446645	-0.544073	0.250833	-0.140785	0.00956311	-0.757048	0.210808	-0.173498	0.721015	-0.244396	-0.300464	-0.0639046	-0.312443	-0.149963	-0.0499369	-0.0641806	-0.563357	-0.161927	-0.132481	0.290345	-0.109492	-0.199117	-0.125093	-0.582941	0.105426	-0.202145	-0.551652	0.0560045	1.70544	-0.136905	0.0535973	0.389431	-0.759321	0.0208614	0.134747	-0.46864	-0.616308	0.589642	-0.1358	0.14999	0.932661	-0.11637	0.274944	0.0684456	-0.0406185	-0.310039	0.385702	0.030467	-0.0158778	0.589173	2.83592	-0.181635	0.315167	-0.289603	0.310139	0.169707	-0.213095	-0.593436	0.0086049
FOXA1_POU4F2	-1.1408	0.714882	0.0928962	0.24023	-0.53588	-0.0283002	1.13826	0.373983	0.615972	0.539501	-0.0692631	0.0526495	0.0192025	0.374127	-0.0583677	-0.240919	-0.225203	0.541672	0.106516	0.200977	0.379893	0.320298	-0.794441	-0.314653	0.275735	0.0329993	-0.351091	0.248956	0.09319	-0.282939	-0.408044	0.207879	-0.204165	-0.59505	-0.829621	0.920748	0.964315	-0.228249	-0.00654841	-0.193767	0.435248	0.0210046	-0.00720321	0.042826	-0.0372168	-0.589962	-0.545426	0.149983	-1.19574	1.22396	-0.564731	-0.474184	0.0953634	-0.112852	-0.0829773	0.145228	-0.340424	-0.215636	-0.381669	0.062626	-0.0269397	-0.247219	-0.140798	-0.504617	-0.0627289	0.907747	0.627468	-0.0561386	-0.354321	0.285057	0.01149	0.571349	0.29236	0.0528431	0.342899	-0.184563	0.47262	-1.00116	-0.288697	-0.0611597	0.0545816	0.0718841	-0.161321	-0.0916138	-0.2017	-0.269227	0.0353901	-0.295831	-1.26551	-0.43092	0.791159	-0.264215	-0.260138	-0.0502674	-0.283298	0.523564	-0.263873	-0.23976	-0.29972	-0.360037
FOXA1_PPARG	-0.643767	0.391059	0.0893051	-0.365845	-0.121288	0.12748	0.374141	0.12914	0.361092	0.17138	-0.1544	-0.254246	0.241489	-0.260789	-0.440501	-0.0579137	-0.21776	0.562676	0.0478355	0.182985	0.171379	0.14021	-0.803387	-0.082755	-0.0992993	-0.261746	-0.359941	0.242341	0.215512	-0.290679	-0.525102	0.157081	-0.0221385	-0.409003	0.0732758	0.948581	0.405196	-0.0802214	-0.241508	0.159766	0.0783434	-0.104914	-0.0584539	-0.0448037	-0.170959	-0.275731	-0.349992	-0.297268	-0.851763	0.734729	-0.042179	-0.397977	0.154191	-0.00597147	0.0834638	0.132955	-0.237812	-0.265854	-0.30101	0.290106	-0.0638518	-0.334184	-0.16846	-0.655453	-0.306204	0.668227	0.120994	-0.416273	-0.342625	0.187097	0.0815819	0.114506	0.321462	0.0364604	0.153085	-0.0904346	0.105211	-0.788966	0.233042	-0.0443535	0.0985525	0.108021	-0.0312538	-0.0536588	-0.22614	-0.336893	-0.00393995	0.0252076	-0.466654	-0.166988	0.547546	-0.148613	-0.10524	0.027276	-0.239327	0.261732	-0.20803	-0.162682	-0.0948069	-0.470665
FOXA1_PROP1	-0.52415	0.271926	-0.20811	0.175666	-0.562745	0.119256	0.89982	-0.165669	0.808517	0.602013	-0.0540676	-0.217129	0.241337	-0.0873888	-0.326663	-0.430501	-0.18746	0.38449	-0.0609105	0.0606006	-0.000983794	0.385483	-0.709159	-0.426475	-0.0246104	-0.295116	-0.485946	-0.0156005	0.103146	-0.136763	-0.387173	0.1544	0.199815	-0.718902	-0.185096	0.47213	0.9343	-0.202752	-0.117361	-0.137055	0.683442	-0.179987	-0.191462	-0.0790914	-0.22441	-0.469571	-0.529326	-0.239011	-1.03021	0.782791	-0.157197	-0.691519	-0.0112932	-0.254416	0.1419	0.00994419	-0.35033	0.113991	-0.40675	-0.0959587	0.228414	-0.156024	-0.168278	-0.320205	-0.214321	1.21579	0.169693	-0.202281	-0.185424	0.00991224	0.0277191	0.946445	0.106297	-0.117418	0.422247	0.0759935	0.615695	-0.976167	-0.1339	-0.158999	0.340385	0.265324	-0.203114	-0.132263	-0.434474	-0.229359	-0.272878	0.116134	-0.737959	-0.325646	1.46698	-0.312367	-0.175636	-0.156264	-0.144892	0.508868	-0.260982	-0.12288	-0.27542	-0.319267
FOXA1_PROX1	-1.03425	0.724221	-0.131203	0.0238075	-0.152547	0.36598	1.85678	-0.362999	1.72548	0.241788	-0.427049	-0.334611	-0.329177	0.012963	1.53645	-1.09779	-0.54944	0.842348	-0.23631	-0.264992	-0.162943	0.869172	-0.483137	-0.0331554	0.571958	-0.362527	-0.0575509	0.138397	0.351718	-0.0740789	-0.570975	0.389718	-0.0324197	-0.81015	-0.999133	-0.0907924	0.302785	-0.0758661	-0.45513	-0.0908674	1.23867	0.241957	0.976049	-0.740386	-0.239141	-0.166993	-0.787623	-0.460655	-1.32043	0.6493	-1.15501	-0.907091	-0.291173	-0.391711	-0.616906	0.0121238	-0.122525	-0.332152	-0.501908	-0.709561	-0.0127034	-0.000241008	-0.289223	0.32106	0.0385851	0.647426	-0.238441	-0.533199	-0.517813	0.10673	0.0792309	1.26095	0.0543414	-0.351753	0.316905	-0.365922	0.259897	-0.0903333	1.17888	-0.41145	0.440224	-0.0959574	-0.185891	-0.521226	0.494431	-0.145421	-0.281858	-0.0561856	-1.70519	-0.177691	1.69298	0.0989571	-0.0599683	0.00038903	-0.473924	0.238138	-0.414562	-0.0145234	-0.310221	-0.406179
FOXA1_RUNX3	-1.0394	0.155155	0.120683	0.295276	-0.507367	-0.0714826	1.10485	0.354759	1.11545	0.653727	-0.510142	0.0624676	0.184705	0.460842	-0.199217	-0.349016	-0.0220899	0.94304	-0.060401	0.254689	0.193674	0.195279	-0.745517	-0.260578	0.183141	-0.161182	-0.45815	0.333251	0.319035	-0.544392	-0.332623	0.295848	-0.170854	-0.474556	-0.764329	0.668192	0.685921	0.112756	-0.0793619	-0.185011	0.68967	0.144488	-0.142444	0.0261114	-0.151089	-0.338988	-0.611145	-0.019877	-1.17426	1.36322	-0.577669	-0.51224	0.315455	0.0625922	-0.137039	0.14487	-0.231574	-0.280923	-0.370232	-0.432689	0.0972108	-0.164243	-0.116377	-0.439126	-0.131577	0.797971	0.323061	-0.101185	-0.285244	0.0208921	-0.104794	0.910758	0.280052	0.0583345	0.206081	0.176111	0.512764	-0.947135	0.34855	-0.0230823	0.0637715	0.113574	-0.245218	-0.237246	-0.232771	-0.1927	-0.466194	-0.145136	-1.34753	-0.552336	0.884567	0.230054	-0.307769	-0.0990749	-0.167623	0.563015	-0.364273	-0.113392	-0.327505	-0.238229
FOXA1_SOX2	-0.0833413	0.331042	-0.113435	-0.270456	-0.274224	0.0078728	0.68143	0.102146	-0.349901	1.01191	0.261121	-0.2588	-0.172017	-0.171493	-0.239728	-0.0517155	-0.365177	-0.0183462	-0.186026	0.196929	-0.342095	-0.165769	-0.587433	-0.193353	-0.46255	-0.312273	-0.374916	0.22108	-0.369916	0.0487543	-0.379237	-0.142131	0.250172	-0.567598	1.17713	0.582791	0.956732	0.674593	-0.492157	0.334123	-0.159557	-0.26781	-0.436862	-0.212404	-0.133146	-0.192184	-0.243277	-0.23928	0.225299	0.100812	0.65486	-0.172608	-0.0513436	-0.0944499	-0.00838868	0.131304	-0.0917359	-0.447326	-0.334098	0.582449	-0.0211996	-0.378632	-0.195748	-0.281149	-0.38776	0.32153	0.0196755	-0.351168	-0.138597	0.162695	-0.277167	-0.0303343	-0.0898224	-0.0356706	-0.179609	0.0163565	0.0720782	-0.884963	-0.0145777	-0.148054	-0.271473	0.0957299	-0.369651	-0.111604	-0.461165	-0.0886295	-0.11607	0.0295738	0.186143	-0.376479	0.414886	-0.245246	-0.294876	-0.523178	0.0288789	0.00507133	0.041372	-0.381948	0.149617	-0.202976
FOXA1_SOX9	-0.368706	-1.58469	-0.296125	0.348787	-0.457417	0.218144	1.7244	0.839193	0.896123	0.0271678	-1.16528	-0.377679	-0.0971468	-0.259318	0.867459	1.87039	-0.312447	0.0881253	0.0265587	-0.293492	-0.643094	0.46417	0.730454	0.388204	0.982	-0.366049	-0.290987	-0.119395	-0.275721	-0.378976	0.566574	-0.283627	0.0334109	2.45117	-0.571558	-0.298347	0.690232	-0.00218797	-0.797424	2.00926	-0.0602323	-0.352194	-0.225313	0.160982	-0.548627	-0.59443	0.731434	-0.123076	-0.413035	0.0986019	-0.339049	-0.577306	-0.251709	1.1752	-0.506368	3.00466	-0.300642	-0.414497	-0.309191	-1.37585	0.510716	-0.334067	-0.245215	0.0838266	-0.36489	-0.210508	0.108681	-0.495175	-0.518983	-0.332776	4.39057	0.157293	-0.490564	-0.496643	-0.254872	0.0797331	0.232219	0.444335	1.264	0.29932	0.0598523	-0.206024	-0.569726	-0.581441	1.35247	-0.132875	-0.390495	0.15292	-1.07373	-0.582586	0.292386	2.46201	0.194609	-0.887397	0.353482	-0.0985066	-0.538274	-0.0999301	-0.541674	-0.359761
FOXA1_SOX13	-0.975179	-0.0973719	-0.143729	0.17233	-0.735201	-0.644252	0.547878	-0.523824	0.207988	0.750104	-0.368049	0.132986	-0.115253	0.315623	-0.506623	-0.0172357	0.193285	1.48229	0.301525	-0.169402	1.18395	0.332564	-0.544063	0.0787316	0.105963	-0.245234	-0.381696	0.800287	-0.163005	-0.414456	-0.507905	1.03144	-0.167642	-0.534536	-0.353499	1.42574	-0.164698	0.202158	-0.165521	-0.754623	0.506645	0.238709	0.334241	0.336264	0.0344433	0.0339295	-0.389958	-0.178159	-1.24896	1.74075	0.186905	-0.921232	0.160739	-0.405201	0.328631	-0.172229	-0.233442	-0.488893	-0.556023	0.158021	0.516819	0.367992	0.0272931	-0.892927	0.0466682	2.34422	1.07498	-0.313487	-0.500457	0.335425	-0.149877	0.637231	0.84336	0.266389	0.462868	-0.0336789	0.887142	-0.740135	0.228786	-0.0123824	-0.192789	-0.0588719	0.0135496	0.363931	-0.320425	-0.366153	-0.300609	-0.515547	-1.34397	0.203918	0.872821	-0.100286	-0.342195	0.287376	-0.517185	0.622675	0.0337594	-0.0726693	-0.0420926	-0.446465
FOXA1_SOX18	-0.0742802	-0.0442203	-0.10573	-0.0818666	-0.0243775	0.0429296	1.04818	0.610445	0.0565051	0.625129	-0.505947	-0.225539	-0.264282	-0.120824	0.510244	1.19608	-0.0964678	0.0550944	-0.410889	0.132351	-0.317759	0.182016	0.0912153	-0.117541	0.345592	0.151879	-0.261739	-0.0316127	-0.535473	-0.20911	0.808119	-0.234431	-0.167437	3.25326	-0.519276	0.456523	1.21014	-0.151438	0.608729	0.625155	-0.242079	0.156787	-0.239584	-0.356322	-0.457266	-0.432601	0.407983	-0.279822	-1.07996	0.407361	0.10197	-0.27553	0.0862817	-0.280798	-0.378999	-0.460455	-0.320002	-0.278481	-0.340509	-0.383875	0.383152	-0.258784	0.165558	-0.00208625	-0.309843	0.0223958	0.0772881	-0.546171	-0.437237	-0.244735	2.10913	0.560558	0.195128	-0.679666	0.112421	-0.0134075	0.299737	-0.928055	0.0164555	0.282387	-0.103969	0.780617	-0.256721	-0.547296	-0.412883	-0.182956	-0.360612	0.0224402	-0.564758	-0.394159	0.658897	-0.242448	-0.154222	-0.135981	-0.0753623	-0.00233549	-0.321913	-0.390704	-0.0628756	1.6063
FOXA1_TEAD3	-0.759543	0.172852	-0.171821	-0.483485	-0.635081	-0.156781	0.793816	-0.354217	-0.529766	1.46697	-0.425728	-0.367731	-0.712819	-0.0170813	-0.165458	-0.757595	-0.417713	0.400347	-0.61683	0.129239	0.572827	-0.0498774	-0.500731	0.0819945	-0.508598	-0.203368	-0.375384	0.00591411	0.350368	-0.123858	-0.552836	0.153468	0.560792	-0.684098	0.218818	1.08709	0.320046	0.0667656	-0.696425	-0.278004	0.089647	-0.354999	-0.0543741	-0.211034	0.341689	1.69087	-0.118326	-0.373692	0.160879	1.01814	0.845824	-0.823352	0.563912	0.289746	-0.202176	0.29459	-0.306985	-0.317296	-0.49053	1.09133	-0.162264	0.180757	-0.0405926	-1.11274	0.497182	1.20353	0.742525	-0.270009	-0.390192	0.779188	-0.0278	4.37349	0.130339	0.447156	1.00901	0.0132695	0.930026	-0.982932	1.09584	-0.108128	-0.0447678	-0.203734	-0.182386	-0.575511	-0.416007	-0.280268	0.0638486	0.303459	-0.380628	-0.600411	1.07647	0.492423	0.0467121	-0.663772	0.260927	0.459595	-0.278174	0.259682	-0.0496222	-0.383117
FOXA1_TFAP2A	-0.703563	0.320681	0.11642	0.0978998	-0.217556	0.0072254	0.479406	0.695558	0.388555	0.493198	-0.0846849	0.116512	0.00380385	-0.103508	-0.34319	0.216094	-0.183001	0.146054	0.290893	-0.107852	-0.237293	0.19283	-0.692192	-0.311801	0.109797	-0.248365	-0.479487	0.154805	-0.0619873	-0.340849	-0.229011	0.0850859	0.187618	-0.556725	-0.301907	0.510516	0.52516	-0.179756	0.0736964	-0.010248	0.136747	-0.324537	-0.176923	-0.0162071	0.0475406	-0.565135	-0.153234	-0.0336831	-0.656497	0.778773	-0.0664003	-0.339771	0.00750959	0.0214674	0.0847495	0.23048	-0.37093	-0.498315	-0.380139	-0.130214	-0.106974	-0.022852	0.0429929	-0.473543	-0.346607	0.464053	0.230474	-0.224116	-0.182096	0.00195179	0.00416987	0.273625	0.0767699	0.117804	0.418613	0.00542989	0.165264	-0.918162	-0.214259	-0.142075	-0.141197	0.0967632	-0.285082	0.331955	-0.351444	-0.264578	-0.184339	0.183646	-0.588681	-0.429256	0.381684	-0.37354	-0.170411	-0.199047	-0.265234	0.351949	-0.147757	-0.100466	-0.228417	-0.366456
FOXA1_ZEB2	-0.0799471	-0.221183	-0.0423401	-0.12503	-0.820635	-0.349317	-0.115061	-0.803044	-0.217957	0.282283	-0.306267	0.0165943	-0.809677	0.85982	-0.350641	-0.428838	-0.534731	0.361318	-0.4306	-0.144043	-0.60877	-0.0245801	-1.01438	-0.311984	-0.512359	-0.358374	0.00356609	-0.249005	0.351439	0.0596674	-0.506616	-0.419348	0.594631	-0.705899	0.11148	-0.790905	-0.0697262	-0.655947	-0.534817	-0.584299	0.626036	-0.635874	-0.191609	0.145924	0.84627	3.56759	-0.53191	-0.214099	0.149373	1.62439	0.693596	-0.037301	0.470039	-0.325388	0.300953	-0.00756493	-0.318024	2.32168	-0.336697	0.790522	-0.522814	-0.312379	0.1134	-0.701871	-0.111632	0.940512	0.385804	-0.49166	0.304378	-0.0247894	-0.0935452	2.0432	1.38894	0.758534	0.824827	0.153498	1.94371	-0.331256	-0.0379973	2.10824	0.189598	-0.107554	0.0545181	-0.437357	-0.278699	-0.272871	-0.0903316	-1.00692	-0.145267	-0.388196	0.135054	0.664537	-0.0871392	0.87071	-0.022009	-0.411689	-0.0523935	0.185808	0.401457	-0.171809
FOXA3	-0.930442	0.608541	0.161041	0.125473	-0.413866	0.0513347	0.760964	0.432513	0.933562	0.517897	0.170387	-0.0897133	0.419967	0.272163	-0.138165	-0.0615752	-0.101317	0.430675	0.210342	0.106252	0.0479885	0.28269	-0.667212	-0.456239	0.251652	-0.171951	-0.22449	0.315638	0.186932	-0.267847	-0.379268	0.152201	-0.18488	-0.400947	-1.125	0.616742	0.736947	-0.100081	0.318356	-0.0772327	0.534176	-0.0567978	-0.0244781	-0.00380696	-0.280459	-0.55711	-0.545799	0.0655334	-1.79624	1.1777	-0.782512	-0.410755	0.192298	-0.23217	0.092248	-0.0415426	-0.154208	-0.328755	-0.380082	-0.53843	-0.0242465	-0.140825	-0.115043	-0.334173	-0.207712	0.963406	0.259388	0.152438	-0.385358	0.199005	-0.0355862	0.822624	0.132069	-0.230735	-0.00635293	-0.024935	0.304921	-0.806037	-0.0661411	-0.0248852	-0.143231	0.134888	-0.17667	-0.0104905	-0.366221	-0.271673	-0.291587	-0.206034	-1.17308	-0.355159	0.653344	-0.167691	-0.267009	0.0859089	-0.19913	0.556734	-0.297123	-0.0950794	-0.254583	-0.276907
FOXA3_FOXC1	-1.25848	1.01282	-0.0886192	-0.185567	-0.639066	-0.00224296	0.424059	0.322731	0.178668	0.285696	-0.0388298	-0.129414	-0.224646	-0.0991293	-0.108883	-0.216066	-0.114277	1.0497	-0.322877	0.503649	0.175835	0.270134	-1.2172	-0.731764	-0.0167848	-0.0633196	0.0430493	0.0601078	-0.00617837	-0.00984204	-0.451628	0.292327	-0.111092	-0.139489	-0.772898	0.657597	0.461257	-0.290148	0.182853	-0.240763	0.213693	0.0572759	0.109675	-0.0673675	-0.43662	-0.101932	-0.742516	0.326342	-0.909336	2.55318	-0.0889145	-0.261893	1.08268	0.0397183	-0.0431837	-0.0344093	-0.306571	0.360638	-0.280478	0.401561	-0.0850535	0.0972406	-0.0697858	-0.935163	0.227351	1.37802	0.0422567	0.0561643	-0.150831	0.847659	-0.143534	0.158481	0.174712	0.0377094	-0.209399	-0.0510472	0.717759	-1.34043	-0.382681	0.0471598	-0.351162	-0.13591	-0.438834	-0.113819	0.146903	0.240865	-0.189301	-0.149863	-1.21616	-0.688605	1.16089	-0.192495	0.125068	-0.0402648	-0.310593	0.605992	-0.212126	0.980815	-0.136572	-0.232437
FOXA3_FOXC2	-1.01572	0.491041	-0.287568	-0.505097	-0.701031	-0.25828	-0.192671	-0.512956	-0.488502	0.683014	-0.62623	0.0778663	-0.381897	-0.555863	-0.0203571	-0.584311	-0.119427	0.97123	-0.693011	0.232839	-0.316278	0.119447	-0.718082	-0.441964	-0.797894	-0.176813	0.197549	0.153243	-0.0650056	-0.312758	-0.558678	0.397044	0.396606	1.27242	-0.435847	0.608957	0.403297	-0.530854	-0.445683	-0.445799	0.0903402	-0.188019	-0.386294	-0.562612	0.119712	1.83156	-0.378126	-0.0105521	0.0508986	1.87399	1.24234	-0.837558	1.94814	1.18595	-0.228705	0.0114895	-0.381215	0.00461677	-0.375253	1.49355	0.520092	0.950851	1.33529	-1.34264	0.273434	2.94489	0.0195587	2.26386	2.71724	0.661486	-0.25021	1.85474	-0.108994	0.462556	0.105582	-0.0606779	0.974055	-1.76038	-0.491556	-0.221278	-0.489606	-0.20221	-0.703581	-0.38915	1.80445	2.40004	0.397334	0.665557	-0.715575	-0.652348	2.57485	-0.373403	2.10845	-0.667596	0.857079	1.08089	0.219601	5.21421	0.47341	-0.0752185
FOXA3_FOXF1	-0.203586	-0.58059	0.043866	-0.4077	-0.135348	-0.322373	1.12236	-0.536079	-0.56358	1.2288	-1.00762	0.0463966	-0.434203	-0.608426	-0.172331	-0.32687	-0.377732	0.661645	-0.291779	-0.217244	-0.524802	-0.0573759	0.0531025	0.0610761	-0.389159	-0.22914	-0.338345	2.52398	0.156484	-0.215713	4.20253	0.209741	0.372721	-0.448222	0.0637613	0.657929	0.334062	0.000325686	-0.630069	-0.321459	-0.0874664	-0.16489	-0.272857	-0.550853	1.89643	7.13255	0.191494	-0.342281	0.620311	0.0122861	1.28854	-0.517331	-0.239046	2.32044	-0.467796	-0.17744	-0.410319	0.329326	0.543753	0.861514	0.557852	-0.0567905	-0.211404	-0.963639	0.0129829	1.6555	-0.00202378	0.872175	0.677452	-0.317749	-0.0543039	1.4698	-0.0707334	0.424419	1.09607	-0.117236	0.691377	-0.0996726	-0.406585	-0.303081	-0.302301	-0.278849	-0.179395	0.433875	-0.219954	-0.285362	0.155266	-0.0757116	-0.370758	-0.167696	0.798472	-0.171515	0.425857	-0.670412	2.71686	2.09294	-0.328092	-0.151621	0.288091	-0.0534495
FOXA3_FOXF2	-0.547349	-0.0349767	0.257648	-0.337216	-0.00674409	-0.284129	0.914328	-0.281216	-0.496987	1.24672	-0.55036	-0.124025	-0.223667	-0.430586	-0.177138	0.0644582	-0.138538	0.431911	-0.143907	-0.164385	-0.312815	0.0135669	-0.428023	-0.0376316	-0.313387	-0.0183462	-0.30287	2.08575	0.120891	-0.315316	1.13199	0.0794894	0.201237	-0.415245	0.465212	0.734869	0.397893	-0.0915809	-0.584509	-0.339116	0.0781393	-0.0711078	-0.116221	-0.406648	1.17563	3.14699	0.0338876	-0.414174	-0.129167	0.267736	0.900996	-0.236073	-0.100501	1.31747	-0.284539	0.0153723	-0.376272	0.129778	0.150481	0.706022	0.163051	-0.0430311	-0.110494	-0.83616	0.0849163	1.01908	0.135071	0.294153	0.226007	-0.146019	-0.0383386	0.998927	0.00469756	0.379724	0.672527	-0.0720601	0.349893	-0.356718	-0.609314	-0.20076	-0.144059	-0.204433	-0.1684	0.608181	-0.350393	-0.282139	-0.0622849	-0.158315	-0.399837	-0.211913	0.778939	-0.15368	0.353272	-0.53842	1.22976	1.75035	-0.27775	-0.145893	0.32266	-0.251568
FOXA3_GATA2	-1.09927	1.17965	2.87302	-0.0848269	-0.40559	-0.623707	-0.196405	-0.638226	0.329709	-0.934875	-0.431152	-0.430095	-0.552046	0.279546	-0.456018	0.526387	-0.0782071	-0.00576571	-0.560105	-0.174075	-0.422333	-0.282808	-0.341464	-0.808965	4.01498	1.84068	4.04443	-0.0209677	1.03397	-0.464087	0.0244755	0.281679	-1.00552	-0.0395155	0.0760134	1.0888	-0.190921	-0.381232	1.05149	-0.426916	0.690832	0.713764	1.63812	0.106639	-0.280333	-0.613857	-1.06367	-0.318731	-1.45916	-0.179428	-0.882379	0.562717	0.756836	-0.520706	-0.808427	-0.13045	-0.484221	0.271722	-0.230614	-0.663789	-0.364484	4.10778	0.431179	-0.412994	0.308132	-0.283835	-0.801552	3.42256	-0.269916	0.311412	1.43494	0.326899	0.218802	-0.467617	-0.155565	-0.15899	-0.0369682	-0.387246	-0.673512	0.263693	-0.181645	-0.215103	-0.480304	-0.173408	-0.131992	-0.386261	-0.643752	-0.494316	-0.971573	2.68273	-0.321421	-0.0308109	0.386096	-0.356234	-0.488968	0.19324	0.229108	-0.263287	-0.924574	-0.113932
FOXA3_GLI1	-0.169298	0.12229	0.509873	-0.0729679	0.549949	-0.454867	0.855148	-0.133519	1.37697	0.612815	0.616154	-0.265688	0.215218	-0.36598	0.0616262	-0.567181	-0.0279835	0.0716764	0.237462	0.149639	-0.279648	4.5224	0.0692477	-0.59559	0.0319137	-0.172384	-0.0354879	-0.0118845	0.280618	-0.319379	-0.379473	-0.168316	-0.76864	-0.621542	-0.423244	-0.265138	-0.0602073	-0.0433605	-0.607456	-0.0310089	0.189709	-0.157343	-0.441072	-0.601697	-0.214627	-0.642017	0.12636	-0.0283705	-0.241187	0.00964132	-1.02003	-0.623149	0.0738124	-0.0268191	-0.271529	-0.00510748	-0.428614	-0.564886	-0.259342	-0.823734	0.188409	-0.230108	-0.0326935	0.496399	-0.436952	0.051206	0.109177	0.678055	-0.480608	-0.468567	-0.0591159	0.129462	-0.0344051	-0.356711	-0.450747	-0.205898	-0.405012	-0.643045	0.291741	-0.210554	-0.126779	0.0525044	-0.345192	-0.300358	0.561867	1.49414	-0.0764316	-0.063862	-0.5176	-0.450532	1.14853	-0.342382	-0.175025	0.0277492	-0.222859	0.419351	-0.388738	0.00535704	-0.484612	0.0594762
FOXA3_HIC1	0.650316	-1.40448	-0.525117	-0.818573	-1.22079	-0.283675	-0.665454	-0.891552	-0.599564	1.573	-0.833953	-0.141855	-0.181503	-0.39076	-0.446542	-0.032797	-0.959577	-0.297444	0.187892	0.31554	-0.566724	-0.361345	-0.521043	-0.877697	-0.519778	0.0331728	-0.341534	0.327722	0.952768	0.230678	-0.507224	0.09472	1.37376	-0.532741	0.727087	-0.115437	2.97341	0.158434	-0.223134	-0.34392	0.119274	0.255075	0.337157	0.30789	0.0443344	0.425617	-0.522694	-0.475439	0.825687	-0.199755	1.06689	-0.955583	-0.382515	-0.424237	-0.974288	0.101553	0.509823	-0.39871	0.071834	0.742764	0.308048	-0.327739	-0.15344	0.214943	-0.227833	0.614231	-0.131987	0.662741	0.995862	2.91579	0.240947	0.948598	2.03819	-1.22372	0.738573	0.437651	1.29861	-0.844965	-0.765897	-0.527639	0.156629	0.20864	-0.156438	-0.930736	-0.468247	-0.0348048	0.203759	-0.460032	0.532733	-0.199044	1.23547	-0.340355	0.0257664	0.411543	-0.249012	0.173201	-0.127224	-0.044659	0.00871272	-0.210132
FOXA3_HOXB6	-0.866249	0.550404	0.255969	0.189953	-0.639274	0.200942	1.48858	-0.0568673	0.615173	-0.0389359	-0.205054	-0.0581564	-0.163179	0.585108	0.27172	-0.306669	-0.643987	-0.11165	0.135428	-0.207819	1.39978	-0.0472163	0.257698	0.134209	0.14079	-0.129266	0.577903	0.164182	0.217306	0.308589	1.33194	0.532893	-0.443783	1.24378	-1.69266	0.432197	0.79644	-0.205951	0.142748	0.119715	0.395618	0.421554	0.0400495	0.689009	0.060191	0.221062	-0.220556	2.41195	-1.52379	0.501107	-0.743726	-0.0154319	-0.0123851	-0.154531	-0.419122	-0.0576806	0.796163	0.114784	-0.105268	-0.823867	0.275496	0.0639353	-0.0273729	-0.369317	1.02164	0.991389	0.595726	1.78288	0.109809	0.692366	0.0774368	2.68164	0.199576	-0.0134644	2.86326	-0.0847783	0.725373	-1.07974	-0.559628	-0.358936	-0.0406307	0.0652432	0.458953	-0.562288	-0.0518293	-0.316674	-0.269428	-0.226575	-1.27663	-0.414064	0.705088	-0.197528	-0.187025	-0.672128	0.0137636	0.525071	-0.208198	0.444844	-0.548559	-0.0545014
FOXA3_HOXC8	-0.74725	0.103773	0.268365	-0.122436	-0.560047	0.372756	1.25501	0.0632594	0.216149	-0.223751	-0.388254	-0.254439	-0.0831506	0.802812	0.184141	-0.289479	-0.427573	0.194195	0.213353	-0.272278	0.383379	-0.0800006	-0.413862	-0.438952	0.433324	-0.320528	-0.136558	0.386876	0.439191	0.120112	0.0437032	0.506436	-0.214692	0.890591	-0.0977936	0.419378	0.544478	-0.357324	0.250903	0.150482	0.117711	0.124574	-0.109772	0.605695	-0.0442223	0.663562	-0.36516	2.17652	-1.76356	0.377368	-0.105271	0.0496577	0.202125	0.124641	-0.190583	0.0816982	0.0905141	-0.379526	-0.242093	-0.425437	0.245277	0.108076	-0.16646	-0.271731	2.18667	0.588472	0.409317	0.0803775	-0.255369	0.492961	0.0967459	1.3086	0.0239137	-0.167592	2.26241	0.000853409	0.537385	-1.10103	-0.942964	-0.438259	-0.123937	-0.200727	0.184048	-0.312845	-0.0553685	-0.209456	-0.179886	-0.350083	-1.04925	-0.533194	0.790252	-0.203751	-0.177543	-0.272306	-0.262882	0.210802	-0.447438	-0.141712	-0.366646	-0.0444386
FOXA3_IRF1	1.0398	-2.23974	-0.123726	6.53152	0.0267682	0.325791	-0.0729952	-0.21266	0.168201	0.667056	-1.14036	-0.0357169	-0.258812	-0.32826	0.0316347	-0.55803	0.280951	-0.210811	0.589758	0.10876	-0.619338	-0.139806	0.658415	0.404846	-0.6929	-0.148681	-0.479356	0.0512186	-0.860823	-0.257556	-0.306467	-0.225432	-0.0996642	-0.55916	-0.536562	-0.333486	0.166035	0.427537	-0.451406	0.329928	0.445957	-0.100286	-0.519162	-0.784711	0.431666	-0.638734	1.39041	-0.054944	0.148739	-0.317279	0.0782694	0.102113	-0.289297	0.446661	-0.135086	0.060891	-0.16025	-0.434629	-0.340037	-0.932441	-0.0390984	-0.290956	-0.160829	0.596601	-0.381968	0.0925643	0.260559	0.181879	-0.128539	-0.390567	-0.330413	0.374775	0.324626	0.368508	0.127842	0.369382	0.374135	0.289755	0.241327	-0.280308	-0.113074	0.0174505	-0.239362	-0.0712268	-0.262416	-0.216312	6.5133	0.727508	-0.350877	0.0537346	-0.208441	-0.292855	-0.0663082	-0.323016	-0.205289	-0.0076098	0.0823422	-0.290909	0.00715582	-0.231514
FOXA3_IRF4	0.868825	-1.85176	-0.456648	0.259812	-0.398294	-0.0840057	-0.10488	-0.615968	-0.312304	0.363089	-0.137297	0.233685	0.0236551	-0.300012	-0.0507039	0.503197	0.175668	-0.159594	0.875224	-0.0258606	-0.361734	-0.13117	0.595808	0.437505	-0.337318	-0.300652	-0.362091	0.109394	-0.0183351	-0.475104	-0.329954	-0.286218	0.376955	-0.545249	-0.358847	-0.0552811	0.367333	0.923598	-0.0971667	0.585729	-0.0123762	-0.174405	-0.253838	0.129057	-0.292191	3.02904	-0.0767799	-0.417838	0.925238	-0.261899	0.273535	-0.184512	-0.0327378	-0.468227	-0.219462	-0.0791167	-0.182618	-0.391853	-0.0650555	-0.465725	0.461793	-0.27587	-0.164047	0.329761	-0.221008	-0.114683	0.0218501	-0.0025755	-0.219378	-0.254378	0.184359	0.1363	0.353959	-0.437978	0.252405	3.33312	0.150837	-0.159359	0.539957	-0.27128	-0.231068	0.0371576	-0.21722	-0.193903	-0.0596363	-0.196298	-0.436333	-0.0631916	0.409289	0.131841	-0.210792	0.0221461	-0.203612	0.368669	0.0582587	-0.376812	0.265516	-0.162852	0.1082	-0.106322
FOXA3_JDP2	1.40932	-1.80988	-0.399839	0.023441	0.578017	-0.380158	-0.155482	-0.972588	-0.537421	1.50957	-0.729511	-0.11438	-0.392584	-0.454286	-0.0344066	-0.934095	0.186624	0.254147	0.131356	0.104531	-0.585961	-0.302764	1.43457	0.516522	-0.826513	-0.319809	-0.436114	-0.249777	-0.429045	-0.104844	-0.517893	-0.20266	1.10096	-0.529646	0.795436	-0.448713	0.913924	0.328639	-0.54045	-0.0864774	0.109899	-0.468783	-0.625802	-0.576624	0.217666	-0.408447	0.16618	-0.0858579	0.732329	-0.341759	1.1535	-0.782213	-0.48659	0.701066	-0.349571	0.165834	-0.227063	-0.397484	0.159777	0.022251	0.570106	-0.358713	-0.176787	0.103986	-0.433139	1.68333	-0.081114	1.18457	0.248209	-0.211275	-0.33976	0.255272	-0.325707	1.06824	0.328057	0.178721	1.30832	0.450446	-0.37731	-0.290312	-0.521981	0.200372	-0.479727	0.12999	-0.229338	0.842206	0.105013	1.46487	0.0138684	0.223095	0.249974	0.0267703	-0.469974	-0.902315	0.555076	0.161212	0.827347	0.233371	2.3019	-0.0480796
FOXA3_JUN	-1.10088	1.20561	-0.452329	0.111244	-0.246995	0.222246	0.721926	0.234525	1.4686	0.397145	0.35408	-0.145342	1.38801	0.12257	-0.123528	-0.713193	-0.507206	0.54904	0.372801	-0.104731	0.295611	0.145562	-1.00192	-0.105241	0.352506	-0.242088	-0.446253	0.520572	0.188694	0.132237	-0.430319	-0.0979163	0.0278497	-0.587875	-1.0739	0.500714	0.376855	-0.435818	-0.307542	-0.0350046	0.941208	0.302236	0.344535	-0.144309	0.235505	-0.43281	-0.267156	0.340443	-1.92338	0.79829	-1.2288	0.0863446	0.327957	-0.369572	-0.054958	-0.113235	-0.0394761	-0.216306	-0.446967	-0.816705	-0.264872	-0.0347478	-0.211039	-0.730387	-0.357971	1.84344	0.0465448	0.523382	-0.412584	1.55292	-0.203443	1.87902	-0.267494	0.208637	0.410248	-0.08448	0.160641	-0.838109	-0.342316	-0.132482	-0.250734	-0.000805252	-0.233585	-0.225325	-0.233322	-0.320885	-0.277093	-0.213296	-1.48379	-0.843719	0.761642	-0.238951	0.15285	-0.612385	0.550196	0.683607	-0.146996	0.0508	-0.568569	-0.262202
FOXA3_KLF4	-0.424146	0.00442129	0.0616788	0.105983	-0.299968	0.0688014	0.590496	0.343551	0.866748	0.284666	-0.105855	-0.087395	0.439015	0.153461	-0.170108	0.0883135	0.477816	0.343443	0.0297368	0.231446	-0.0824121	0.276209	0.111768	0.301467	0.0941957	-0.0153889	-0.414692	0.325657	-0.343372	0.0237629	-0.473811	0.500609	-0.154893	-0.492295	-0.990837	0.603987	0.549429	0.0741931	0.445237	-0.23324	0.595373	0.146296	0.0237818	0.00151774	-0.362956	-0.54652	-0.386424	0.183146	-1.67167	0.981691	-0.82604	-0.326644	0.123239	-0.401936	0.179778	-0.0524269	-0.345034	-0.297032	-0.424061	-0.618269	0.209052	-0.11299	0.145076	-0.10068	-0.439376	0.248133	0.162301	0.401029	-0.228858	0.348324	-0.14253	0.659566	-0.0851229	-0.251132	-0.135924	-0.0942598	0.529392	-0.442264	0.100071	0.114626	-0.378013	0.232057	-0.163156	-0.10719	-0.222882	-0.0953174	-0.392738	0.119962	-1.12866	-0.159486	0.513424	-0.0257174	-0.444977	0.325404	-0.262063	0.332647	-0.398789	-0.289116	-0.279904	-0.197594
FOXA3_LHX2	0.154656	-0.367849	-0.104559	-0.889339	-0.863802	2.44473	0.238889	-0.447593	-1.12928	-0.315487	-0.265592	-0.451352	-0.249899	-0.787345	-0.226446	-0.697312	-0.616312	-0.657757	-0.0983335	-0.236036	-0.0817852	-0.230716	0.612246	0.0985369	-0.946094	-0.135814	-0.488237	-0.105337	0.532247	-0.0892529	-0.554568	2.71902	1.48075	-0.576288	0.702055	0.628504	-0.0124347	-0.0217084	-1.11972	0.575628	-0.198104	-0.444338	-0.556944	0.516194	0.256861	3.01919	-0.351095	-0.485723	1.44779	-0.394742	1.15422	0.44495	0.336292	0.0277573	1.41754	0.00775266	0.270032	0.694554	1.6563	1.25082	-0.409006	-0.451565	-0.179209	-1.02567	-0.104313	0.306867	0.988974	-0.347969	0.447549	-0.0201806	-0.32556	0.120651	-0.319133	0.70782	1.22734	-0.376398	-0.497196	0.329893	0.457119	-0.41187	3.17916	0.24365	0.625068	-0.661515	-0.370822	-0.311135	0.0132909	0.493899	0.93183	-0.321862	1.38656	-0.299006	1.13341	-0.347998	0.25985	0.0466399	1.54853	-0.323761	-0.061429	-0.239213
FOXA3_MECOM	-1.41464	1.68607	0.83617	0.0468182	-0.358553	-1.01334	0.070601	1.02195	0.288815	-0.999376	0.499671	-0.168891	-0.613342	0.0382253	0.351881	0.337603	-0.259352	1.87714	-0.481352	-0.585107	0.130498	0.260468	-0.987263	-0.699631	0.835883	-0.074253	-0.323914	-0.394011	1.09786	-0.44329	-0.514657	0.91768	-0.752881	-0.645752	-1.03446	0.477741	0.293198	-0.641831	0.261802	-0.0696481	-0.530388	2.28092	-0.347022	-0.538504	0.735748	-0.62322	-0.569895	-0.20034	-0.815554	1.51892	-0.282403	-0.918808	-0.415946	0.193027	-0.555757	-0.305592	-0.262893	-0.334871	-0.495638	0.821917	-0.291393	0.170047	0.446776	-0.918043	0.558247	-0.0852558	1.30436	-0.191285	-0.41798	-0.0627463	-0.131989	0.71006	0.56275	-0.778376	-0.0216144	-0.17915	-0.643579	-1.04775	-0.685717	0.107208	0.123109	-0.202926	-0.143047	-0.0745736	-0.071647	-0.348587	0.0393982	-0.196697	-0.396671	-0.203842	0.922139	-0.297509	0.141352	-0.860338	-0.328146	2.1466	-0.410281	-0.0511868	-0.294954	-0.130267
FOXA3_MYC	-1.49421	3.83383	-0.0810872	-0.00946964	-0.654646	0.195375	-0.0205599	0.510133	1.06021	-0.0880803	2.33168	0.209248	0.881725	0.0558482	-0.175669	-0.343239	-0.233289	-0.337075	-0.177039	-0.0431063	-0.543155	0.168986	-1.27808	-1.26624	0.593172	-0.0135158	-0.485426	-0.00819786	-0.162939	-0.142351	-0.383482	-0.0807085	-0.663558	-0.601932	-1.59604	-0.0810827	0.351085	-0.566956	1.10584	0.193439	0.0280571	0.0969695	-0.0802522	0.232793	-0.128214	-0.781175	-1.17423	0.150093	-1.54566	0.555396	-1.48933	-0.267331	0.0197481	-0.566985	-0.0431021	-0.176248	-0.0111494	-0.393118	-0.335794	0.53609	-0.46522	-0.379904	-0.227058	-0.457772	-0.574033	0.0584832	-0.415941	-0.383852	-0.342223	0.412057	-0.163633	-0.220547	-0.274362	-0.74441	-0.47085	-0.153379	-0.690062	-0.887343	-0.53475	0.10822	-0.179945	0.0382871	-0.266384	-0.30596	-0.498723	-0.196865	-0.486891	-0.659592	-0.68743	-0.291681	0.273497	-0.261238	-0.434325	0.596519	-0.196107	-0.0278764	0.0220005	-0.364578	-0.348311	-0.123629
FOXA3_MYRF	-1.41772	0.565228	-0.149727	-0.255957	-0.732218	-0.569868	1.21458	0.533268	0.790664	0.0186141	-0.611738	0.0694782	-0.487235	0.0981056	0.0810135	-0.613657	-0.253666	4.46661	-0.521059	0.141432	0.712238	0.386254	-0.876951	-0.636529	-0.163247	-0.327939	-0.424121	-0.0530404	-0.063226	-0.449481	-0.345937	0.365416	-0.192874	-0.877838	-0.519176	0.955543	-0.0569094	0.993319	-0.335058	-0.500692	0.0458975	0.788107	-0.515202	-0.439779	0.463457	-0.735504	-0.243466	-0.312649	-1.8892	0.710003	-0.328945	-0.5065	0.115274	0.418035	-0.29195	-0.285547	-0.244304	-0.243085	0.100432	0.113258	-0.0120158	0.780222	0.224954	-0.656777	0.335175	1.01528	0.355934	0.33124	-0.510643	-0.131986	0.377949	2.18439	1.26161	0.260816	-0.146534	0.295934	0.287366	-1.15167	-1.13351	-0.0917063	0.623027	-0.118656	-0.248886	-0.45938	0.220629	-0.386617	-0.293591	-0.419491	-0.682231	-0.15206	1.00713	0.0867091	-0.110961	0.331167	-0.00811636	0.633838	-0.383849	0.171958	0.10826	-0.141426
FOXA3_NEUROG2	-0.3612	0.478509	-0.382179	0.784498	-0.373379	0.278314	0.756753	0.246881	1.33506	0.100363	0.205512	-0.0337912	0.450777	-0.0325767	-0.253733	-0.0253711	-0.3393	-0.174609	0.376631	0.180576	-0.0541872	0.154724	-0.315954	0.292231	0.478787	-0.204242	-0.391071	0.244989	-0.344353	-0.0391411	-0.35388	-0.12625	-0.301204	-0.368493	-1.74197	0.082493	0.132141	-0.295242	0.445542	0.190894	0.460145	0.241622	-0.0200419	0.320451	-0.0953689	-0.684223	-0.300311	0.341495	-1.41123	0.162114	-1.03994	-0.0751316	0.38728	-0.306088	0.32449	-0.115254	-0.090771	-0.490324	0.142192	-0.760568	-0.0724404	-0.440429	-0.254748	0.0174815	-0.28709	0.409656	0.323575	-0.177288	-0.462022	-0.063236	0.258224	0.161394	-0.402868	-0.291711	-0.349955	-0.22301	0.0380406	-0.118277	0.221412	0.308333	-0.00735121	0.0627397	-0.282963	0.719404	-0.325303	-0.331101	-0.554146	0.0311627	-1.07932	-0.383709	-0.0115401	-0.271671	-0.409487	0.281882	-0.0988623	-0.0456395	-0.336614	-0.0448351	-0.640251	-0.0553932
FOXA3_NFATC1	-1.35444	1.5711	-0.177974	0.225748	-0.38035	0.0509851	0.683086	0.21684	1.9972	-0.124681	0.761258	0.36295	0.879656	1.03567	0.362239	-0.664541	-0.527317	0.146438	0.480164	0.120051	-0.101449	0.180414	-0.720313	-0.10485	0.457649	0.41921	0.544596	0.42507	0.206747	0.0261394	-0.521815	1.72532	-0.261693	-0.295113	-2.31727	-0.281063	1.09319	-0.481567	0.834194	-0.0438761	0.842713	0.378605	0.411552	1.82436	-0.338604	0.386199	-0.751188	0.357087	-2.37043	1.00571	-1.87274	-0.272195	-0.0122496	-0.546285	-0.102493	0.141082	0.414985	-0.555099	-0.200644	-1.10322	-0.205908	-0.326467	-0.229798	0.190274	-0.435947	0.561106	-0.428202	-0.0569645	-0.507338	0.266241	-0.171907	0.23144	-0.230853	-0.572397	-0.0328829	-0.15769	-0.115799	-0.374026	0.211668	0.0886599	-0.0608105	0.0463019	-0.494935	-0.308982	-0.380362	-0.167046	-0.570668	-0.513957	-1.45519	-0.563345	0.337665	-0.142707	-0.2227	-0.348348	0.198575	0.0150631	0.0683883	-0.0023371	-0.537671	-0.407873
FOXA3_NKX25	-0.106788	-0.21066	0.0512924	0.255202	-0.287736	-0.804242	-0.0770758	-0.0260461	0.79018	0.501244	-0.0145835	-0.0231979	0.383301	-0.0278609	-0.242807	-0.321233	-0.437413	-0.0280837	0.554536	0.387891	-0.209276	-0.297371	-0.889659	-0.620381	-0.122202	-0.185455	-0.492363	-0.232452	-0.412108	0.248298	-0.480465	-0.198977	-0.364064	-0.620186	0.704112	0.00151412	0.539458	-0.358301	1.19181	-0.0396349	0.184101	0.00758498	-0.282245	-0.226617	-0.0821612	-0.676706	-0.000883734	0.460827	-0.470498	0.407987	-0.384358	-0.272143	0.0748151	-0.156211	0.655528	0.0963063	-0.160005	-0.496495	-0.403087	-0.802462	0.711756	-0.0772313	0.264238	0.228104	-0.176672	0.0592671	0.0540647	-0.127941	-0.354327	0.0541789	-0.289914	-0.185538	-0.333693	-0.340738	-0.0782395	0.115079	0.314683	-0.900777	-0.585971	-0.247904	-0.231458	-0.170146	-0.370277	0.370736	-0.117226	0.00629563	-0.246523	0.0272185	0.133584	-0.447414	0.692622	-0.401207	-0.363267	-0.267284	-0.247156	0.105643	-0.0401754	0.0187017	-0.0303758	0.0837953
FOXA3_NKX31	1.26566	-0.937391	-0.0924653	0.148572	2.15911	-0.93068	-0.111467	-0.959852	0.313079	-0.0358616	-0.554755	0.102054	-0.447666	-0.416238	-0.53638	1.02236	-0.406384	0.633805	-1.02408	-0.42549	-0.194444	-0.252701	-0.975975	0.973131	-0.163576	-0.405389	-0.533975	-0.0892341	0.224004	-0.00366462	-0.600228	0.313544	-0.487307	-0.721779	-1.60163	-0.646739	0.0944649	-0.63394	1.03193	-0.543016	2.99975	0.309931	-0.469586	-0.397799	-0.159532	-0.598858	1.08274	-0.0110404	-1.40625	-0.919218	-0.76572	-0.557925	-0.589272	-0.586795	-0.942671	-0.261101	-0.294223	-0.44589	-0.152579	-1.1814	2.31129	-0.436484	-0.386127	2.18603	-0.57228	0.241364	-0.831087	-0.330563	0.741452	-0.133308	-0.299837	0.940311	0.0936019	-0.334118	0.206169	0.0687694	0.554194	0.796579	0.156569	-0.319964	0.0271703	-0.383821	-0.383256	0.454574	-0.270825	-0.301491	-0.109697	0.732038	-0.931776	0.515677	0.00207308	-0.05745	-0.371921	-0.862377	-0.483864	-0.846155	-0.163478	0.608369	0.625659	-0.332548
FOXA3_ONECUT1	-0.602744	0.086974	-0.161053	0.183801	-0.282427	-0.011606	0.738761	0.454257	0.631655	0.307924	0.0266101	-0.245981	0.483453	0.049701	-0.266897	0.155215	-0.157761	0.0775269	0.161134	0.0761212	0.538162	0.0762176	-0.37097	-0.363309	0.196095	-0.12939	-0.228614	0.296727	-0.235931	0.233873	-0.318216	-0.0361784	-0.15169	-0.244766	-0.971542	0.451476	0.575053	0.12731	0.328739	0.00039002	0.537311	-0.0614894	0.0731929	-0.0316902	-0.116757	-0.449208	-0.493328	0.131248	-0.90225	0.907595	-0.493274	-0.21935	-0.0330784	-0.294393	0.0711335	-0.00441291	-0.260256	-0.436682	-0.386589	-0.595924	-0.0132192	-0.197427	-0.0331182	-0.0468741	-0.270938	0.908212	0.226309	-0.0642952	-0.31776	-0.0415231	-0.0228825	1.01314	0.0355095	0.0317669	0.0674219	0.0044344	0.112518	-0.571753	0.122313	-0.184738	-0.0313344	0.180046	-0.189497	0.207517	-0.134255	-0.185051	-0.133341	-0.0038777	-0.809114	-0.321458	0.644508	-0.193336	-0.0543518	0.150223	-0.144078	0.405222	-0.141318	-0.192591	-0.446222	-0.249043
FOXA3_ONECUT3	-0.0410644	0.13327	-0.349633	-0.270957	-0.318729	-0.243827	0.0788465	0.355475	0.327428	0.167762	0.275644	-0.3719	0.502473	-0.106954	-0.0976219	-0.410575	-0.872944	-0.237034	-0.222895	0.0296638	0.703078	-0.0777025	-0.00394102	-0.278825	-0.463435	-0.0691608	-0.315257	0.291918	-0.218334	2.32495	-0.391034	-0.167215	-0.312545	0.207847	-0.164142	-0.0735724	0.0240454	0.0783106	-0.161325	0.152911	0.321843	0.0207167	0.30697	0.217573	-0.188927	-0.259659	-0.137906	0.159937	0.141532	0.837119	-0.315709	-0.19201	0.133503	-0.567424	0.282599	-0.263552	-0.104492	-0.25732	-0.34507	-0.2596	-0.0569903	-0.218001	-0.121214	0.0338477	-0.483482	1.55387	0.218161	-0.150033	-0.167374	0.132731	-0.314902	0.365199	-0.175276	-0.00264379	-0.210933	0.0703284	-0.313081	-0.490711	0.664616	-0.201573	-0.114923	0.247076	-0.127563	0.201119	-0.224665	-0.156614	-0.389868	0.00510619	-0.0453941	-0.346441	0.610278	-0.3527	0.310783	0.201588	0.019872	-0.0258948	0.135559	0.0703229	-0.324562	0.173328
FOXA3_OTX2	-1.22207	0.928741	0.63441	-0.0877793	-0.916682	-0.192586	0.814954	-0.0112513	0.51691	-0.128567	-0.118955	0.0286079	-0.516083	1.84279	0.231113	-0.342344	0.857469	0.676663	-0.454026	3.57225	1.12125	0.248893	-0.587404	0.250317	0.11506	-0.0958887	-0.208889	0.0704644	0.4858	0.188668	-0.207789	0.506642	-0.152889	-0.23889	-1.28927	0.936646	0.905958	0.112358	0.0922844	-0.27021	-0.29514	0.0273474	-0.0537903	-0.0840679	-0.0944505	-0.464353	-0.0661633	-0.24445	-1.02908	0.507652	-0.463471	-0.766794	0.181419	-0.325474	0.170039	-0.00935601	-0.401167	0.135668	-0.305289	-0.172977	0.323613	0.517686	0.0869364	-0.723895	1.18249	1.93944	-0.0371985	0.267911	-0.428517	1.49194	-0.171098	1.76082	-0.201292	-0.219067	1.25758	-0.562262	0.451993	-0.787187	-0.657836	-0.215435	-0.348672	-0.21991	-0.0910455	-0.516156	-0.393551	-0.219294	0.101303	-0.36813	-1.22942	-0.569656	1.94616	-0.200049	-0.690397	-0.982393	-0.398069	1.19757	-0.542939	0.0458135	-0.337908	0.166058
FOXA3_OVOL2	-0.65378	0.797871	-0.151	-0.251326	0.362332	-0.0690501	0.543816	0.837447	0.255923	0.305005	0.282304	-0.0872736	0.589447	-0.0136689	-0.152497	0.653798	0.184611	0.0564766	0.12945	0.0924168	0.255284	0.304197	-0.557229	-0.249909	0.626315	0.0282652	-0.217461	0.33053	-0.292486	-0.409119	-0.38822	0.113132	-0.388328	-0.660853	-1.00624	1.25743	0.448599	0.459389	0.434584	0.118307	0.14319	0.259234	0.133203	-0.134079	-0.563816	-0.791677	-0.35497	0.182128	-1.07154	0.375658	-0.629097	-0.259864	-0.0494613	0.00658342	-0.00792364	0.0864557	-0.294871	-0.448518	-0.307226	-0.352619	0.086432	0.170629	-0.0563923	-0.112525	-0.185278	0.290182	0.699193	-0.160412	-0.444041	-0.079614	0.125079	-0.0745442	0.0227857	-0.509324	-0.253358	-0.118381	0.0515828	-1.03483	0.00734388	-0.228502	-0.355962	0.846392	0.0461405	0.0999175	-0.459768	-0.250082	-0.260106	0.143876	-1.16609	-0.144801	0.267518	-0.279947	-0.187214	0.212048	-0.234313	0.248371	-0.299208	-0.352745	-0.356699	-0.147226
FOXA3_PAX2	-0.764766	0.549595	-0.363405	-0.0600787	-0.248911	-0.317588	0.830894	-0.486874	0.608145	1.29043	0.17221	5.37384	-0.0601849	0.149552	-0.31173	0.414988	0.111529	-0.385736	-0.537665	-0.0867485	-0.63249	-0.282757	0.228839	0.523686	0.562492	-0.323752	-0.0837422	0.393371	-0.568195	0.237854	-0.174683	-0.21823	-0.3133	-0.693055	-0.923658	0.285843	0.113388	-0.18525	1.30197	0.122738	0.0490069	0.161766	-0.487119	0.117179	-0.0643313	-0.441346	-0.985325	0.303704	-0.505016	0.508571	-0.803144	-0.278165	-0.0774876	-0.359374	-0.0341407	-0.006991	-0.111439	-0.549572	-0.24784	-0.414047	0.0944287	-0.0984449	-0.23118	0.0335314	-0.554942	0.110735	-0.052712	-0.399751	0.0521339	1.42133	-0.0994057	0.387081	0.116308	-0.803262	0.00537695	-0.0153828	-0.35796	-0.346451	0.160007	0.0844025	-0.0711524	0.786938	0.21001	0.172582	0.157191	-0.099505	-0.429596	0.26151	-0.552252	-0.0896323	0.236486	2.87362	-0.289791	0.476339	-0.209882	0.299696	0.241617	-0.120652	-0.495755	0.102795
FOXA3_POU4F2	-0.914982	0.684879	-0.0207116	0.0836762	-0.219046	0.109668	0.705651	0.479547	1.15098	0.292026	0.478145	-0.0957117	0.591403	0.371458	-0.110496	-0.0160158	-0.15157	0.354355	0.165579	0.162316	0.201044	0.233535	-0.652202	-0.396414	0.281789	-0.160382	-0.21018	0.319167	0.0944728	-0.117113	-0.323262	0.089895	-0.357475	-0.523677	-1.10945	0.446946	0.669316	-0.27458	0.474091	-0.0756975	0.33064	0.0841581	0.210105	-0.0971177	-0.362005	-0.51954	-0.496901	0.242617	-1.80375	0.85604	-1.03019	-0.244729	0.156958	-0.405694	0.0899069	-0.0289556	-0.239664	-0.268608	-0.247292	-0.656371	-0.0556754	-0.0155063	-0.0618332	-0.249053	-0.206213	0.723007	0.1768	-0.0525878	-0.328889	0.205574	0.189301	0.399601	0.0790321	-0.245667	-0.209092	-0.0254581	0.184608	-0.695451	0.0345229	-0.0208413	-0.219336	0.246793	-0.171257	-0.105042	-0.411077	-0.0258583	-0.420135	-0.176707	-1.15359	-0.427093	0.468457	-0.22784	-0.290717	0.274855	-0.240257	0.105734	-0.36269	-0.0992468	-0.285621	-0.210739
FOXA3_PPARG	-0.726702	0.31049	0.218497	-0.0361804	-0.150164	0.182451	0.300313	0.390646	0.691413	0.110141	-0.0467197	-0.127601	0.570254	-0.0289257	-0.373706	0.234248	-0.0733606	0.394805	0.255317	0.0636411	0.183467	0.2717	-0.711897	-0.00434782	0.213673	-0.285697	-0.350951	0.216906	0.137201	-0.414338	-0.481264	-0.0180185	-0.218982	-0.502804	-1.05537	1.01655	0.336254	0.027438	0.0312837	-0.00698371	0.233167	-0.0143601	0.197809	0.094769	-0.15978	-0.612739	-0.602788	-0.0337406	-1.08144	0.795995	-0.470148	-0.129337	0.200463	-0.0952016	0.322354	0.224377	-0.214144	-0.194902	-0.196665	-0.151245	-0.113284	-0.237471	-0.154491	-0.435254	-0.230743	0.451949	0.223731	-0.233767	-0.333455	0.0465801	0.140261	0.158355	0.180033	-0.140989	-0.103393	-0.097003	0.0703093	-0.673478	0.0874242	0.0918989	-0.077828	0.0451954	-0.030717	-0.0676642	-0.350279	-0.226251	-0.206824	-0.117294	-0.725122	-0.157048	0.41374	-0.0891418	-0.190462	0.223112	-0.152625	0.220664	-0.312249	-0.0867858	-0.206904	-0.295134
FOXA3_PROP1	-0.438056	0.357362	-0.0300459	-0.120879	-0.423277	0.0844909	0.23373	0.191144	0.580375	0.241514	-0.0666279	-0.155512	0.217907	-0.0661358	-0.179508	-0.383464	-0.142525	-0.00723757	0.0227652	-0.0291221	-0.0380593	0.239733	-0.757543	-0.604407	0.115335	-0.16351	-0.240037	0.27919	0.0184298	0.00834306	-0.233886	0.0151256	0.0181718	-0.469471	-0.605527	0.498069	0.975092	-0.226081	-0.00181182	-0.0238772	0.585289	0.028611	-0.178533	0.179869	-0.145051	-0.297506	-0.495216	0.10701	-1.12964	0.694444	0.030856	-0.324842	0.0205102	-0.220829	0.387424	-0.0163229	-0.210651	0.175335	-0.396611	-0.159265	-0.0404968	-0.124606	-0.0920156	-0.318125	-0.210734	0.974188	0.297223	-0.156556	-0.171951	0.0746467	-0.100665	-0.0379908	0.0415232	0.0477571	0.217203	-0.285635	0.12312	-0.738962	-0.13214	0.16693	-0.0170231	0.0661529	-0.137542	-0.0358921	-0.27511	-0.218629	-0.250379	-0.00830487	-0.378094	-0.145834	0.978775	-0.344967	-0.168911	0.0746445	-0.0548019	0.228146	0.0399022	-0.0371515	-0.246691	-0.149637
FOXA3_PROX1	-1.07974	1.37445	0.566726	-0.0632061	-0.0740611	0.577068	1.35245	-0.591042	2.64122	-0.331302	0.736812	-0.476189	-0.272487	0.155764	1.86735	-1.37389	-0.187097	0.418285	0.242404	-0.735129	-0.385027	0.277912	-0.152619	0.523108	-0.0925697	-0.38227	-0.0392302	0.386735	0.674973	0.358351	-0.491323	0.175661	-0.717348	-0.801249	-1.42084	-1.02532	-0.096956	-0.461814	-0.134854	-0.191834	1.42216	0.323518	1.35369	-1.20375	-0.372507	-0.605743	-0.659364	-0.241177	-1.51901	0.680537	-1.76452	-1.06529	-0.376993	-0.363063	-0.664001	-0.263438	-0.0474978	-0.357577	-0.0595878	-1.4221	-0.124764	-0.190285	-0.101722	1.0221	-0.00237085	0.464279	-0.521201	-0.171774	-0.067011	-0.273949	-0.219553	0.387242	-0.202055	-0.585118	0.248887	-0.155763	-0.000759355	0.573708	0.695043	-0.355703	0.117912	-0.297865	-0.157506	-0.843683	0.619505	-0.101623	-0.414239	-0.144777	-1.59208	0.046014	1.07985	-0.40143	0.132885	0.165732	-0.449229	-0.0644168	0.172528	-0.162364	-0.145953	-0.18762
FOXA3_RUNX3	-0.674928	0.244913	-0.110356	-0.0915053	-0.42345	0.210592	0.745928	0.451969	0.805799	0.565121	-0.259892	-0.0404899	0.265262	0.17685	-0.15074	0.147341	0.0477882	0.627294	0.295909	-0.0358949	0.279702	0.348174	-0.757357	-0.617908	0.338781	-0.232747	-0.313914	0.46805	-0.120977	-0.481091	-0.304438	-0.00914376	-0.0532963	-0.670436	-0.360471	0.564722	0.306145	0.169857	0.263126	0.00572733	0.568744	-0.148224	0.00891736	0.0164119	-0.253713	-0.493512	-0.490465	0.0868538	-1.13433	0.88205	-0.475046	-0.354802	0.172361	-0.0976123	-0.0206891	-0.0418263	-0.146718	-0.280482	-0.157262	-0.464848	0.123117	-0.126731	-0.117152	-0.175616	-0.144737	0.609718	0.16237	-0.0793983	-0.410793	-0.112832	0.0754227	0.881451	0.165687	-0.177009	0.074949	0.0677389	0.178129	-0.597728	0.125691	-0.0479978	0.175876	0.131564	-0.193917	-0.0381156	-0.312799	-0.116198	-0.329363	-0.291583	-1.00278	-0.393459	0.57103	-0.221529	-0.190892	0.156978	-0.278002	0.274036	-0.23581	-0.0840723	-0.33182	-0.118541
FOXA3_SOX2	-0.106082	0.321834	-0.0401028	-0.164774	-0.24115	0.182549	0.316711	0.24688	0.0164484	0.537276	0.462991	-0.0806202	0.200705	-0.129958	-0.161222	-0.109632	-0.258348	-0.0943817	0.0609988	0.0827283	-0.350897	-0.119332	-0.598979	-0.307823	-0.27283	-0.250343	-0.334133	0.130455	-0.248577	0.0309375	-0.266706	-0.0973612	0.133311	-0.554958	-0.162225	0.124542	0.777711	0.507397	-0.126948	0.504245	-0.100053	-0.165311	-0.266457	-0.0363564	-0.0876495	-0.473375	-0.392386	-0.152748	-0.352241	0.246139	0.191319	-0.0660384	-0.0641753	-0.173427	0.0573719	0.0304578	-0.140885	-0.293695	-0.347494	0.307018	-0.148411	-0.343173	-0.141359	0.0519184	-0.339299	0.197536	-0.0281179	-0.231	-0.0626697	0.139697	-0.2999	-0.132755	-0.186569	-0.0976978	0.0112752	-0.0206324	-0.0687818	-0.58366	-0.191897	-0.00248204	-0.300917	0.0662229	-0.381806	-0.137128	-0.45262	-0.074547	-0.195655	-0.0192398	0.145178	-0.333362	0.18047	-0.320729	-0.336851	-0.0568316	-0.00949305	-0.0470062	0.149445	-0.161992	-0.0182942	-0.062705
FOXA3_SOX9	-0.237893	-1.77326	-0.0603697	0.610702	-0.331713	0.433549	1.34383	0.992159	1.24777	-0.112081	-1.56126	-0.0774618	0.282681	-0.157974	0.823804	1.86773	-0.226073	0.0251041	0.101393	0.0960755	-0.583048	0.798864	0.637313	0.246811	1.6622	-0.274472	-0.350388	0.0833941	-0.340633	-0.361934	0.441781	-0.104093	-0.155375	3.10092	-1.64387	-0.489542	0.835625	0.0939117	-0.459358	2.199	-0.0680342	-0.0973374	-0.306761	0.274059	-0.565207	-0.421608	0.45796	-0.030056	-1.57717	0.288435	-0.819285	-0.749234	-0.258746	0.650287	-0.386477	3.2163	-0.433049	-0.427912	-0.0581155	-1.66828	0.592157	-0.179974	-0.193927	0.273146	-0.401662	0.408043	0.262945	-0.130064	-0.272256	-0.356208	3.94807	0.826817	-0.371315	-0.668679	-0.0835552	-0.0665792	-0.0207902	0.553689	1.24131	0.360262	-0.207785	-0.339674	-0.381605	-0.54201	1.25866	-0.123688	-0.41151	-0.0289308	-1.1848	-0.550659	0.286143	2.96945	0.512023	-0.771336	-0.0894297	-0.0766271	-0.447158	0.251582	-0.538372	-0.169093
FOXA3_SOX13	-0.257124	-0.18055	-0.413433	0.0294985	-0.57455	-0.250279	-0.298954	-0.401561	0.128918	0.714513	-0.121042	-0.0055616	0.182441	0.180131	-0.289571	-0.496448	0.247298	0.772055	0.577858	0.0955249	1.13316	-0.0313994	-0.745377	-0.0961307	-0.215231	0.038549	-0.120638	0.453595	-0.186459	-0.243125	-0.303915	0.441422	0.0893287	-0.203998	0.671864	0.923504	-0.124011	0.0906101	-0.20089	-0.794944	0.361892	0.180696	-0.00762736	0.325706	-0.100309	-0.374014	-0.406272	0.00994666	-0.690115	1.4064	0.0398071	-0.472667	0.217946	-0.471563	0.531285	-0.244475	-0.0201379	-0.19816	-0.359199	-0.437983	0.300252	-0.172522	-0.131012	-0.36455	0.0191328	1.45245	0.845788	-0.227972	-0.398951	0.0839639	-0.290272	0.205222	0.446893	0.557088	-0.0619326	0.037899	0.4338	-0.236499	0.175682	-0.107099	-0.269978	0.0403762	0.0546448	0.751778	-0.430556	-0.258972	-0.299039	-0.688987	-0.860261	-0.136066	0.449999	0.0083454	-0.411911	0.547708	-0.383148	0.479643	0.0383994	-0.443294	0.0182262	-0.514736
FOXA3_SOX18	0.104777	-0.0319895	-0.0708336	0.113116	0.435439	0.0832144	0.858322	0.825125	0.433206	0.0897325	-0.414655	-0.177639	-0.0702416	-0.053013	1.04483	1.0427	0.153051	-0.351062	-0.383464	-0.0224133	-0.544205	-0.0798484	0.594451	-0.176585	0.299893	0.249487	0.250681	-0.322219	-0.782575	-0.172347	1.34114	-0.395752	-0.262645	2.87991	-0.529966	-0.0966409	0.766417	-0.031852	1.27151	0.862668	-0.140317	0.0806294	-0.198683	-0.229585	-0.42382	-0.810835	0.67609	-0.0457519	-1.19951	-0.239154	-0.401113	-0.186381	-0.111174	-0.479552	-0.449679	-0.510335	-0.210471	-0.400575	-0.274921	-0.943975	0.609241	-0.397375	0.0395912	0.645191	-0.44843	-0.10987	-0.287149	-0.475255	-0.416356	-0.433479	2.06175	0.426936	-0.276079	-0.590178	-0.320273	-0.159165	-0.127707	-0.701464	0.0680756	0.311103	-0.129091	0.722074	-0.358844	-0.50465	-0.402168	0.00796681	-0.571688	0.124598	-0.661482	-0.193165	0.0748698	-0.13227	-0.0664832	-0.317418	0.0454894	-0.185751	-0.465407	-0.277142	-0.177362	3.16215
FOXA3_TEAD3	-0.504379	0.0262977	-0.234743	-0.640102	-0.551048	-0.0937757	0.41048	-0.0812684	-0.641313	1.18838	-0.400896	-0.294371	-0.726097	-0.0856063	-0.198733	-0.703198	-0.598872	0.330216	-0.528662	0.0675169	0.287705	-0.181416	-0.629712	-0.1971	-0.444628	-0.198995	-0.279447	0.095141	0.181852	-0.0870591	-0.511515	-0.0818177	0.659361	-0.678548	0.431538	0.893173	0.175671	-0.0308365	-0.694685	-0.270562	0.0117048	-0.316403	-0.0199468	-0.317144	0.142546	0.869321	-0.0538465	-0.255358	-0.433161	0.829634	1.04622	-0.458551	0.437699	0.165027	-0.0237599	0.278322	-0.216446	-0.244078	-0.356661	1.15448	-0.24873	0.163042	0.0196501	-0.968609	0.351822	1.24415	0.510263	-0.0778922	-0.308462	0.956408	-0.122766	2.81444	0.257814	0.460393	1.03174	-0.136835	0.823614	-0.769618	0.639964	0.039068	0.0377371	-0.108821	-0.16987	-0.465206	-0.32889	-0.244741	0.241249	0.292423	-0.024791	-0.53713	0.769493	0.708349	0.165115	-0.569028	0.439594	0.320574	-0.295513	0.258825	0.0356841	-0.270708
FOXA3_TFAP2A	-0.61513	0.558734	0.187499	0.0724041	-0.0249335	0.00475888	0.42901	0.828745	0.537543	0.317912	0.352841	0.00343447	0.241201	0.0208098	-0.320298	0.695695	-0.0351429	0.00674196	0.474043	-0.0604818	-0.200022	0.145855	-0.490151	-0.394706	0.4301	-0.273221	-0.420328	0.0886217	-0.0104205	-0.474926	0.176649	0.114953	-0.29438	-0.429806	-0.662545	0.336923	0.1748	-0.0737531	0.368268	-0.174748	0.161462	-0.248413	-0.0311048	-0.0197507	-0.261546	-0.629681	0.000736742	0.0478608	-1.1148	0.433947	-0.693107	-0.272883	-0.0532835	-0.270412	0.0879685	0.243433	-0.369348	-0.495628	-0.0868543	-0.443726	-0.0646719	0.121773	-0.304619	-0.0843839	-0.281922	0.223607	0.059129	-0.169707	-0.308242	-0.134181	0.022906	0.0633921	-0.170118	-0.152576	-0.245513	-0.0493888	0.0785603	-0.33863	-0.0942564	-0.0743709	-0.315843	0.0230156	-0.216427	0.203591	-0.356661	-0.260756	-0.254968	0.0799864	-0.560789	-0.208608	0.151464	-0.23029	-0.424394	-0.142084	-0.377511	0.113462	-0.389981	-0.302181	-0.245845	-0.248756
FOXA3_ZEB2	-0.190729	-0.099409	-0.123159	-0.134204	-0.892187	-0.485167	0.0854608	-0.809084	-0.110152	0.495874	-0.129256	0.114988	-0.525919	0.595723	-0.263354	-0.453853	-0.559413	0.268121	-0.341611	0.00528714	-0.664993	0.0838953	-0.963425	-0.45052	-0.465048	-0.317315	-0.150115	-0.0899	0.205763	-0.232537	-0.458456	-0.309716	0.29829	-0.651766	-0.178906	-0.746211	0.0448139	-0.621765	-0.421049	-0.706821	0.60304	-0.534645	-0.152305	-0.339292	0.5704	2.12071	-0.412764	-0.245685	0.147292	1.3163	0.785556	-0.230984	0.237718	-0.345649	0.363893	0.0512614	-0.300456	1.29902	-0.338649	0.916621	-0.390617	-0.264566	0.0968175	-0.729335	-0.247178	1.09872	0.280631	-0.0816219	0.257183	-0.0776366	-0.107007	3.13875	0.767128	0.498692	0.845477	0.177358	1.97699	-0.553465	-0.0339269	1.79471	0.0695735	-0.135698	0.041439	-0.471374	-0.252643	-0.37531	-0.198189	-0.982924	0.0557269	-0.512027	0.224551	1.24334	0.414705	0.673799	0.080035	-0.327626	-0.0201635	0.316868	0.448136	-0.200287
FOXC1	-0.680722	0.437882	-0.10662	-0.265344	-0.385938	0.109188	-0.179095	0.450615	0.361308	0.0940444	0.0674666	-0.00786184	0.333764	0.117948	-0.109713	-0.136957	0.0309106	0.402509	0.0385217	0.323474	-0.0676861	0.0731227	-0.819547	-0.651652	0.0300233	-0.160406	-0.303388	0.0335065	-0.122172	-0.136676	-0.458928	0.117487	-0.001409	-0.264283	-0.303975	0.267278	0.104891	-0.329543	0.365575	-0.117544	0.117603	-0.000352736	0.0251215	0.0178661	-0.327333	-0.160485	-0.379528	0.34473	-0.858105	1.41397	-0.262083	-0.120936	0.520533	-0.0284345	0.200143	-0.217185	-0.149197	-0.142086	-0.318709	0.074996	-0.0918237	-0.125108	0.1091	-0.296418	-0.0253099	0.118719	0.0780799	-0.0907736	-0.268939	0.48011	-0.257116	-0.245488	0.00323314	-0.0540281	-0.404427	-0.199433	0.297383	-0.695302	-0.279349	0.140814	-0.276605	-0.132239	-0.233133	0.0976443	-0.113289	0.173974	-0.33797	-0.188124	-0.55968	-0.25419	0.463908	-0.277056	-0.132519	0.338883	-0.130077	0.156948	-0.22685	0.47187	-0.102581	-0.174513
FOXC1_FOXC2	-0.881694	0.385012	-0.173473	-0.645133	-0.754949	-0.109349	-0.500837	-0.468177	-0.488162	0.284186	-0.483768	0.128775	-0.33883	-0.416682	0.0542563	-0.771489	-0.0490128	0.898116	-0.635965	0.248936	-0.333085	0.0847485	-0.840109	-0.594833	-0.620184	-0.159785	0.332077	0.0863125	-0.172896	-0.264989	-0.51131	0.433077	0.391674	1.36446	0.0424643	0.432587	0.223695	-0.665315	-0.36898	-0.439996	0.201383	-0.153998	-0.208099	-0.452595	0.121462	2.23774	-0.493945	0.128915	0.410463	1.99602	1.09587	-0.629388	1.56851	0.956713	-0.0880443	-0.167866	-0.301326	-0.0340752	-0.222876	1.30522	0.442871	0.729981	0.775833	-1.19857	0.337613	2.06775	-0.183512	1.90175	2.28055	0.787632	-0.220615	0.0577291	-0.147891	0.486121	-0.197144	-0.093594	0.992517	-1.61487	-0.531939	-0.147083	-0.530119	-0.391892	-0.690721	-0.321375	1.96714	2.4359	0.374131	0.621588	-0.700258	-0.58455	2.19582	-0.371171	1.90943	-0.421526	0.616627	0.725996	-0.0265792	4.88587	0.68102	-0.0254928
FOXC1_FOXF1	-0.568317	-0.168542	0.151629	-0.185227	0.0596893	-0.310276	0.731768	-0.39618	-0.203145	0.661217	-0.512157	0.0711304	-0.196763	-0.283312	-0.213089	-0.0589362	-0.115616	1.0526	-0.198425	0.0481308	-0.280651	0.0861582	-0.282629	-0.193721	-0.181052	-0.124968	-0.104256	2.31493	-0.210451	-0.258805	3.43414	-0.115501	0.357564	-0.0322457	-0.0523866	0.321994	-0.196504	-0.53949	-0.406329	-0.356581	0.228709	0.0809798	-0.0214491	-0.497265	1.53898	7.53157	0.422354	0.00185658	-0.18859	0.760187	0.413997	-0.0393451	-0.0177463	2.27528	-0.346012	-0.351449	-0.390328	0.5641	0.54073	0.324586	0.250607	-0.0390225	-0.0494544	-0.788816	0.29571	0.798319	0.0709337	0.338488	0.331119	-0.0281092	-0.0856922	-0.269683	0.0478191	0.513271	0.333343	-0.224494	0.393936	-0.00380119	-0.406583	-0.0952372	-0.485613	-0.360169	-0.417695	0.862102	-0.0909201	-0.00813343	-0.153106	-0.384311	-0.729691	-0.231963	0.481926	-0.25226	0.425513	-0.341483	1.68281	1.61338	-0.486463	0.201334	0.266755	0.0962992
FOXC1_FOXF2	-0.257579	-0.00812687	-0.0678894	-0.377314	0.00315499	-0.269808	0.303637	-0.232537	-0.63384	0.633051	-0.478402	0.170055	-0.253248	-0.312138	0.103607	-0.0724247	0.097311	0.6987	-0.27242	0.106943	-0.38696	-0.0241583	-0.521947	-0.327302	-0.310623	-0.0891472	-0.23809	1.97439	-0.337668	-0.338239	1.67176	0.086116	0.276639	-0.314938	0.334218	0.706613	-0.0532895	-0.249008	-0.419326	-0.325619	0.0835337	-0.191865	-0.0925815	-0.158324	1.27433	3.03932	0.0333471	0.0440904	-0.359883	0.737883	0.978859	-0.134159	0.340152	1.97594	-0.116888	-0.0637714	-0.37654	0.710255	0.337473	0.782466	0.058124	0.0175269	0.0923599	-0.839943	0.275692	0.541614	0.0663056	0.0507646	0.0260999	0.0685888	-0.30683	-0.0921118	-0.155536	0.728616	0.214824	-0.206262	0.476108	-0.21751	-0.696143	-0.0927385	-0.335833	-0.225692	-0.433476	0.631891	-0.149932	-0.0733525	-0.107984	-0.0677522	-0.337203	-0.263033	0.698101	-0.27002	0.382669	-0.12859	0.793452	1.42726	-0.349516	0.42368	0.404592	-0.0704346
FOXC1_GATA2	-0.967461	0.675009	2.53905	-0.0509991	-0.588825	-0.882807	0.413487	-0.199214	-0.228163	-0.959073	-0.378211	-0.246128	-0.726468	0.341819	0.0742767	0.94355	-0.0396637	0.0375428	-0.637729	-0.131805	-0.222743	-0.128947	-0.117395	-0.661923	2.47138	5.64638	5.27631	0.117736	0.625987	0.103584	0.00470055	-0.0785509	-0.997946	-0.299912	0.479375	1.43567	-0.486034	-0.715707	-0.0104658	-0.519781	0.0103329	0.425832	1.48675	-0.107752	-0.779245	-0.728245	-0.737935	-0.00749274	-0.437135	0.466425	-0.248908	1.19559	2.05079	-0.37712	-0.848414	0.186534	-0.307113	-0.0134899	-0.524125	-0.563257	-0.424496	3.866	2.02821	-0.946164	0.727065	-0.243847	-0.522295	3.07141	-0.50557	-0.176415	1.06745	-0.0574325	0.163954	-0.0324449	0.430782	-0.377129	0.153905	-0.383546	-0.512685	-0.283933	0.138164	-0.309039	-0.530063	0.056693	-0.393146	-0.383815	-0.19478	-0.218798	-0.571899	1.38697	0.206529	-0.17308	0.845456	-0.305475	-0.229948	0.617453	-0.347562	-0.38043	-0.788516	-0.564003
FOXC1_GLI1	-0.273356	-0.13983	0.0986885	-0.321593	0.205946	-0.282423	0.0341191	-0.136218	0.627461	0.563045	0.415431	-0.392228	0.146993	-0.299254	-0.0660304	-0.721189	0.0352642	0.00578204	0.138069	0.0911713	-0.188074	3.92973	-0.335148	-0.944356	-0.283866	-0.189783	-0.45555	-0.0880288	0.239094	-0.332818	-0.414069	-0.240637	-0.645577	-0.34553	0.461783	-0.567892	-0.152871	-0.23106	-0.593771	-0.135927	0.112178	-0.289218	-0.216381	-0.223482	-0.219487	-0.555676	0.34349	0.390179	0.0621	0.504111	-0.548413	-0.338436	0.230665	0.131452	-0.213162	-0.0167821	-0.439844	-0.41495	-0.326978	-0.168625	-0.075028	-0.247121	0.0198511	0.027576	-0.213548	-0.239222	0.122853	0.521813	-0.425365	-0.179159	-0.22514	-0.350183	-0.0694112	-0.233515	-0.559046	-0.169485	-0.222958	-0.774253	-0.275049	-0.164195	-0.2835	-0.152917	-0.393447	-0.212888	0.508682	2.36854	-0.0373341	0.372019	0.0336584	-0.253628	0.767011	-0.261811	-0.135519	-0.112374	-0.200816	0.301016	-0.258236	0.491916	0.0962182	0.0281088
FOXC1_HIC1	0.640085	-1.16196	-0.300157	-1.04153	-1.08106	-0.147112	-1.02961	-0.709797	-1.1672	1.56908	-0.843142	-0.245467	-0.275849	-0.515517	-0.412502	-0.105709	-0.590548	-0.283268	0.0695421	0.355104	-0.409961	-0.408608	-0.932591	-1.05407	-0.653522	-0.0702398	0.0405168	0.15969	0.550801	0.0821027	-0.49475	0.360932	1.35956	0.685341	0.733099	-0.198322	1.89466	-0.28582	-0.223389	-0.362557	0.0712556	-0.0606196	0.511218	0.114983	-0.0451432	1.22704	-0.453059	-0.404107	1.2445	0.455669	1.56744	-0.60762	0.0284942	-0.0994105	-0.717913	0.108389	0.358992	-0.107374	0.415187	1.32799	0.0628199	-0.264961	-0.00769834	-0.00186849	-0.191266	-0.0851381	-0.268993	-0.222287	2.27385	2.23943	0.0636942	-0.0595637	1.31394	-0.883421	-0.170226	0.304447	1.69849	-0.494294	-0.579509	-0.419348	-0.0515775	-0.133019	-0.391928	-0.793322	-0.319796	1.875	0.14339	-0.359062	0.891572	-0.195342	1.11623	-0.354191	0.587554	0.935727	-0.291453	-0.158113	0.0831059	1.27244	0.866857	-0.135539
FOXC1_HOXB6	-0.564182	0.549697	0.148453	-0.236311	-0.354462	0.128709	0.149569	-0.00840436	0.0100121	-0.531727	-0.177894	-0.133467	-0.353661	0.470136	0.0292496	-0.282355	0.0352185	0.520487	-0.202879	0.242716	0.673669	0.0177255	-0.281371	-0.620706	0.0870606	-0.322904	-0.158316	0.188924	0.0882689	0.27065	0.0394925	0.114103	-0.265828	1.11234	-0.691367	0.55901	-0.0441116	-0.347347	0.169548	-0.167133	0.0831249	0.14787	-0.0550283	0.228629	-0.252457	0.201098	-0.231478	1.39726	-0.416576	1.44518	-0.152845	0.119437	0.393489	0.146144	-0.0471592	0.00310347	0.420884	-0.108688	-0.141157	0.214174	-0.0322232	0.0942334	0.397056	-0.456598	0.842465	0.219138	0.249763	0.220557	-0.340737	0.51899	-0.166094	0.234761	0.05848	0.145323	0.593871	0.0695152	0.445672	-0.961162	-0.373457	-0.141726	-0.148546	-0.352314	0.244848	-0.186982	0.0327963	-0.0660078	-0.204109	-0.356225	-0.48045	-0.382689	0.599598	-0.214494	-0.042969	-0.0443846	-0.373379	0.434003	-0.26102	0.538304	-0.264371	-0.172409
FOXC1_HOXC8	-0.999269	0.691884	0.19947	0.233009	-0.502307	0.331664	0.733617	0.248305	0.523341	-0.794383	-0.277609	0.0105692	0.0616047	1.05304	0.0960715	0.189288	-0.414168	0.297697	0.000190461	0.131939	0.731862	0.0419151	-0.680721	-0.688451	0.441738	-0.166899	-0.27824	-0.236552	0.54654	0.0447226	-0.0991005	0.885923	-0.17284	1.81783	-1.93111	0.511906	0.24311	-0.938646	0.29917	-0.0998203	0.156873	0.246656	0.135069	0.573807	-0.306214	0.248441	-0.438005	1.818	-1.59395	1.5078	-0.551489	-0.0044046	0.779988	0.176932	-0.169572	0.0968183	-0.0161367	0.766062	-0.242116	-0.151211	-0.0444805	0.571327	0.0856416	-0.518965	2.28586	-0.114725	0.243528	0.461784	0.140747	1.09323	0.15558	0.391477	-0.0451706	0.111018	0.41022	-0.288255	0.267195	-1.37605	-0.921937	-0.266446	-0.253143	-0.493602	0.0169556	-0.216386	0.881733	-0.259805	-0.198771	-0.426119	-1.05837	-0.735025	0.212758	-0.164793	-0.0206711	-0.0732418	-0.550977	0.624759	-0.378961	0.826983	-0.683682	-0.0804746
FOXC1_IRF1	1.03598	-1.90387	-0.362818	5.47588	-0.0150993	0.247338	-0.610051	-0.264365	-0.172202	0.268831	-0.84468	-0.0314672	-0.358346	-0.289096	-0.0971326	-0.509158	0.218134	-0.13376	0.386599	0.261851	-0.494293	-0.164728	0.445562	0.207917	-0.793101	-0.249505	-0.426692	-0.0938882	-0.800893	-0.0573601	-0.443711	-0.220563	-0.174422	-0.224084	0.188	-0.432895	-0.273931	0.16594	-0.365769	0.00375393	-0.00887691	-0.19136	-0.516557	-0.668792	0.158072	-0.464362	1.36752	-0.0204881	0.731005	-0.0423217	0.590918	0.260198	-0.016498	0.571658	-0.0731359	0.0717784	-0.110485	-0.376133	-0.264157	-0.569583	-0.128318	-0.229968	-0.0598457	0.605134	-0.334235	-0.148152	0.110725	-0.0095997	-0.0888957	-0.166268	-0.37926	-0.152658	0.258299	0.229503	-0.208071	0.382429	0.323746	0.599654	0.035083	-0.102419	-0.319663	-0.142471	-0.390159	0.118944	-0.0546875	0.0413165	6.03321	0.491849	0.205175	0.0959653	-0.382449	-0.325994	-0.105733	-0.187524	-0.127332	-0.325738	0.0338689	0.392569	0.209761	-0.244208
FOXC1_IRF4	0.707973	-1.63907	-0.483956	0.0638995	-0.378621	-0.0400342	-0.385359	-0.418179	-0.553167	-0.0881846	-0.37922	0.311179	-0.13872	-0.267674	-0.084157	0.401512	0.147818	-0.118198	0.350938	-0.0316072	-0.342256	-0.192244	0.21648	-0.0566679	-0.285811	-0.228133	-0.352952	-0.100971	-0.268053	-0.276989	-0.428085	-0.234165	0.437724	-0.329056	0.488621	-0.0813244	0.0483831	0.578573	0.00502302	0.283761	-0.36141	-0.196544	-0.124564	0.113618	-0.186245	1.65251	-0.239321	-0.398422	0.524498	0.453874	0.940961	0.0433378	0.259626	-0.296843	-0.144802	-0.164411	-0.223445	-0.396291	-0.0261758	-0.0209501	0.344509	-0.146337	0.0412963	-0.0630369	-0.12256	-0.188052	0.00750093	-0.185089	-0.451764	-0.0224851	0.0838843	-0.226271	0.33337	-0.186388	-0.332685	3.78158	0.0967035	-0.159716	0.179818	-0.112096	-0.302312	-0.0628489	-0.343585	-0.220871	0.178719	0.268469	-0.346021	-0.182583	0.631845	-0.0191747	0.0929022	-0.189942	0.0548437	0.391614	-0.0714808	-0.158843	0.25757	0.140083	0.245343	-0.0160292
FOXC1_JDP2	1.20909	-1.6155	-0.503928	-0.326822	0.146203	-0.250867	-0.692849	-1.01838	-1.17244	1.06098	-0.791269	-0.0670539	-0.403848	-0.428849	-0.0363504	-1.12028	0.22272	0.49933	-0.08066	0.0511467	-0.580838	-0.357151	0.494635	-0.365307	-0.957382	-0.348692	-0.304004	-0.236041	-0.544487	-0.0604687	-0.500388	-0.192938	0.89061	0.325528	1.1868	-0.590772	0.551178	-0.174034	-0.569698	-0.205769	0.0192152	-0.469816	-0.597659	-0.709925	0.396324	1.18983	-0.145868	-0.11327	1.75576	0.293257	1.71111	-0.608393	-0.0232841	1.42283	-0.045959	0.0655999	-0.382978	-0.156438	0.0878914	1.04207	0.176558	-0.334512	0.193721	-0.22779	-0.316902	0.498818	-0.0801446	0.0690604	0.50513	-0.0735467	-0.388033	-0.288164	-0.183953	1.40987	-0.133815	0.187753	1.42622	0.163229	-0.514972	-0.133441	-0.547752	-0.17083	-0.58348	0.0674312	0.0624535	2.67044	0.162321	1.19023	0.685365	0.0746511	0.304762	-0.324253	0.234174	-0.464954	0.550277	-0.0734956	0.695481	1.35888	2.87898	-0.00555817
FOXC1_JUN	-1.1279	0.958785	-0.32974	-0.187868	-0.300619	0.121135	-0.216687	0.190578	0.968242	-0.138381	0.306944	-0.0973393	1.13351	0.0192778	-0.0892682	-0.68286	-0.271198	0.708448	0.155169	0.305362	0.166318	0.0183166	-1.05507	-0.779688	0.237062	0.038096	-0.485012	0.0394353	-0.0289986	-0.114714	-0.397061	0.0740972	0.0837337	-0.270167	-0.389821	-0.0504863	-0.352445	-0.866625	0.0652167	-0.221721	0.237227	0.206809	0.718847	-0.0141183	-0.17832	-0.556543	-0.13883	0.745862	-1.32142	2.1199	-0.453517	0.312366	0.547136	-0.109198	0.213451	-0.310478	-0.244943	0.117694	-0.454945	-0.340111	-0.104688	0.0341022	0.163993	-0.618426	-0.242711	0.745421	-0.17744	-0.0774748	-0.381101	1.22015	-0.153118	-0.0782639	-0.415271	0.156954	-0.282715	-0.0877849	0.109629	-0.883557	-0.592758	0.0897237	-0.417996	-0.4381	-0.468627	0.0344367	0.193239	-0.0598372	-0.23929	-0.289687	-1.02637	-0.83307	0.5892	-0.192058	0.203031	-0.286546	0.236636	-0.00452683	-0.362769	0.796757	-0.223044	-0.142579
FOXC1_KLF4	-0.449879	0.0331971	-0.185494	-0.0473593	-0.16147	0.0878051	-0.171108	0.388444	0.468493	-0.036931	-0.283622	0.066621	0.228448	0.255413	0.00110108	-0.331766	0.306823	0.39772	-0.118765	0.400539	-0.00171263	0.199647	-0.331739	-0.221817	0.0226929	-0.0482926	-0.161651	0.259138	-0.38942	0.19238	-0.520779	0.508908	-0.149463	-0.0239109	-1.26076	0.37312	0.0637613	-0.350472	0.712903	-0.17156	0.502435	0.0592886	0.070324	0.0472384	-0.355207	-0.251866	-0.523563	0.405987	-0.348811	1.6155	-0.143235	-0.0577681	0.644853	-0.000385427	0.122581	-0.294795	-0.233076	-0.341484	-0.392657	-0.201722	0.0420779	-0.174458	0.0994449	-0.343666	0.187646	0.307164	0.129295	-0.102599	-0.0438054	0.189555	-0.0802208	-0.156364	-0.130051	0.0736138	-0.150053	-0.126873	0.422337	-0.645917	0.00602483	0.230827	-0.466839	0.0927975	-0.427723	0.0697862	0.101142	0.721735	-0.25886	-0.00729942	-0.767402	-0.159946	0.505826	-0.223023	-0.0962414	0.500122	-0.0162985	0.314014	-0.0270874	0.453617	-0.0897515	-0.00881933
FOXC1_LHX2	0.203375	-0.212622	-0.130005	-0.799355	-0.838498	2.44894	-0.0578612	-0.368962	-1.20968	-0.407525	-0.121942	-0.385337	-0.0721541	-0.763495	-0.272362	-0.55163	-0.636278	-0.712482	-0.301959	-0.231303	-0.279392	-0.257677	0.556373	0.0343923	-0.899945	-0.19272	-0.415048	-0.221197	0.427319	-0.0271779	-0.470298	1.86656	1.39282	-0.440662	0.784875	0.364323	-0.235753	-0.127809	-1.00088	0.641249	-0.470573	-0.3576	-0.591498	0.413562	0.0569305	2.45135	-0.383171	-0.454057	1.92452	-0.406921	1.12322	0.533885	0.414782	-0.164988	1.46353	-0.0932884	0.447953	1.75038	1.95453	1.25638	-0.499282	-0.453348	-0.115386	-0.959145	-0.194767	-0.117829	0.919711	-0.337589	-0.0467688	0.00300453	-0.35803	-0.234898	-0.430673	0.567668	0.302583	-0.424694	-0.556179	0.640968	0.348763	-0.398915	3.29694	0.0222473	0.566131	-0.589781	-0.296894	-0.240224	-0.0807277	0.316431	1.22935	-0.237946	0.692196	-0.24746	1.23227	-0.102629	0.327203	-0.294101	1.48996	-0.165352	0.0235938	-0.245314
FOXC1_MECOM	-1.05737	1.65513	1.15485	-0.0935126	-0.275939	-0.960488	-0.378878	0.84627	-0.234863	-1.20636	0.543982	0.0429231	-0.707997	-0.149036	0.262565	0.500963	-0.234311	1.95005	-0.512342	-0.599544	0.267518	-0.0752375	-1.00313	-0.834284	0.686162	-0.0505355	-0.424539	-0.484526	1.38133	-0.48038	-0.49817	0.680776	-0.743494	-0.289475	-0.628688	0.662259	-0.00796943	-0.73835	0.2437	-0.155176	-0.691133	2.15143	-0.550467	-0.61586	0.189213	-0.347822	-0.761781	-0.310508	-0.165977	1.32053	0.422142	-0.81868	-0.364771	0.24441	-0.503009	-0.352809	-0.323079	-0.0972525	-0.508217	1.36359	-0.311504	0.0697862	0.6757	-1.09646	0.830239	-0.198805	1.74082	-0.213465	-0.319992	0.108058	-0.202895	0.932174	0.618747	-0.764682	-0.28111	-0.245607	-0.710429	-0.940714	-0.840701	-0.0519733	0.0808746	-0.27911	-0.422579	-0.0449727	0.167347	-0.231764	0.0676227	-0.20406	-0.0768051	-0.139933	0.601498	-0.340655	0.198291	-0.697416	-0.233627	2.28078	-0.226328	0.00606352	-0.219742	0.0181926
FOXC1_MYC	-1.27267	3.57004	-0.14175	-0.165594	-0.637659	0.0606458	-0.214909	0.31152	0.549822	-0.270008	1.99658	0.167883	0.553169	-0.0332914	-0.201805	-0.471275	-0.0580966	0.0732795	-0.310573	0.299474	-0.453894	0.117579	-1.30403	-1.24508	0.334746	-0.0878997	-0.293987	-0.0044396	-0.221485	-0.168071	-0.48465	-0.101581	-0.536519	-0.389081	-1.10505	0.105301	0.110312	-0.556605	0.907806	-0.0516778	-0.0791309	-0.00110138	-0.0504596	-0.0318085	-0.189899	-0.624955	-1.09939	0.290244	-1.36981	1.14089	-0.765734	-0.165149	0.136701	-0.419808	-0.00749268	-0.215679	-0.160316	-0.334573	-0.419095	1.05748	-0.504628	-0.304729	-0.0136123	-0.429591	-0.387879	-0.101278	-0.375061	-0.237786	-0.393466	0.903993	-0.163789	-0.295914	-0.272417	-0.548859	-0.640141	-0.147191	-0.43442	-0.950645	-0.534596	0.183349	-0.219533	-0.216419	-0.377273	-0.273416	-0.372974	0.0118222	-0.395071	-0.551124	-0.466014	-0.491058	0.336657	-0.190935	-0.363546	0.364359	-0.363869	-0.07701	-0.0497473	0.0387621	-0.139671	-0.242857
FOXC1_MYRF	-1.6128	0.915126	-0.126829	-0.1116	-0.709615	-0.224193	0.415755	0.557915	0.365328	-0.399261	-0.156496	0.0855429	-0.405407	-0.0731543	-0.0697003	-0.128816	0.0464592	4.6436	-0.382659	0.523312	0.99858	0.163929	-1.26755	-0.579948	0.1519	0.0212914	0.0202937	0.191086	0.0998987	-0.346919	-0.588175	0.143731	-0.319179	-0.498295	-0.986472	1.08901	-0.0615261	0.247327	-0.148933	-0.367458	-0.199571	0.229993	-0.321064	-0.102241	0.412124	-0.352663	-0.619611	0.179227	-1.09163	1.8903	-0.0845424	-0.55113	1.14137	0.171582	-0.144902	-0.319186	-0.273818	-0.149124	-0.248352	1.06408	-0.440636	0.527973	1.12013	-0.9832	0.761676	-0.121621	0.523877	-0.129625	-0.0637547	0.31078	-0.225574	0.250367	0.519336	0.0365569	-0.217399	-0.144055	0.549341	-1.53029	-0.859371	0.338016	-0.0943244	-0.159013	-0.463705	-0.442795	0.0143155	0.274162	-0.523289	-0.4803	-1.28081	0.0739217	1.22133	-0.118371	-0.0893843	0.211633	-0.0106843	0.412027	-0.242591	0.343089	0.268412	-0.408873
FOXC1_NEUROG2	-0.747186	0.639227	-0.172587	-0.0647534	-0.535696	0.283873	-0.0475676	0.346968	0.42514	-0.143792	-0.0900894	-0.0728292	0.0908422	-0.00817617	-0.0423346	-0.314692	-0.171873	0.482732	0.0855961	0.352246	-0.0977996	0.161239	-0.950619	-0.450629	0.068386	-0.177386	-0.398026	0.0978607	-0.248631	-0.00720858	-0.367354	0.273734	-0.140871	-0.0533323	-1.33649	-0.00946508	0.00564574	-0.492215	0.208417	0.00704587	0.296596	0.0907891	0.185724	0.0794441	-0.275976	-0.3373	-0.493066	0.270592	-1.19211	1.76561	-0.267285	-0.309923	0.783902	-0.274079	0.384904	-0.276578	-0.268508	-0.101219	-0.283886	0.360116	-0.0651907	0.0848058	0.0397227	-0.443473	0.0120183	0.460435	-0.105008	-0.25761	-0.478987	0.76237	-0.219468	-0.351823	-0.0140048	-0.0954333	-0.176267	-0.258166	0.289791	-0.803851	-0.204707	0.309491	-0.168543	-0.189236	-0.426297	0.289559	-0.0557778	0.527476	-0.225957	-0.226347	-0.534502	-0.472622	0.74511	-0.346487	-0.191093	0.323395	-0.0938648	0.256303	-0.280487	0.569507	-0.153375	-0.0733559
FOXC1_NFATC1	-1.42284	0.717359	0.101036	-0.21773	-0.361873	0.34656	0.28703	0.262345	0.98287	-0.543716	-0.0745404	0.231175	0.691673	1.01848	0.111688	-0.120682	0.132283	0.62991	0.181049	0.536479	0.0234055	0.080059	-0.933031	-0.325563	0.168743	-0.296751	0.304656	0.373129	-0.100827	0.0363001	-0.46173	0.876682	-0.0105062	-0.21794	-0.575771	0.335507	0.570587	-0.644126	1.15406	0.110258	0.298033	0.124547	0.437719	2.05193	-0.432421	-0.125885	-0.608866	0.477946	-2.20393	1.62627	-0.850858	-0.286639	0.543235	-0.32151	-0.178322	0.149371	-0.177318	-0.37728	-0.141091	-0.409461	0.0097392	-0.0601547	0.0310415	-0.187067	-0.200858	0.313007	-0.0658633	-0.226386	-0.418309	0.569669	-0.0236296	-0.296421	-0.248288	-0.190576	-0.583439	-0.414308	0.161813	-0.758206	0.139876	-0.125325	-0.267902	-0.209851	-0.505024	0.0351428	-0.178137	0.177188	-0.407792	-0.619699	-1.45838	-0.471491	0.173722	-0.398215	-0.446506	0.186742	0.147667	-0.148131	0.436997	0.515908	-0.474464	-0.120953
FOXC1_NKX25	0.126157	-0.302275	-0.107419	-0.0275506	-0.420709	-0.85215	-0.176293	0.293064	-0.106691	0.16252	-0.418985	0.0791945	0.0662843	0.0021477	-0.505012	0.0817456	-0.288686	-0.109028	0.447528	0.598121	-0.1585	-0.305583	-0.827701	-0.901673	-0.114932	-0.14334	-0.404904	-0.236109	-0.501737	0.251729	-0.467084	-0.110861	-0.198069	-0.296434	0.79392	0.672429	0.252575	-0.298176	1.1973	0.0628046	0.186407	0.00349935	-0.141647	0.409989	-0.32423	-0.567613	-0.243323	0.410251	0.523676	0.885409	-0.114286	-0.158868	0.40996	-0.185406	0.813063	0.061256	-0.202688	-0.497847	-0.111774	-0.331034	0.750431	-0.207225	0.138411	0.107137	-0.0422066	-0.287649	0.296245	-0.107228	-0.239492	0.315761	-0.141839	-0.413981	-0.595373	-0.109678	-0.311052	-0.115938	0.0650351	-0.799139	-0.641033	-0.0783861	-0.296416	0.063563	-0.373758	0.466009	-0.00202487	-0.00173618	-0.676225	0.2876	0.44567	-0.247359	0.339415	-0.432573	-0.100976	-0.0517253	-0.268928	-0.0564259	-0.132707	0.222946	-0.115558	-0.177359
FOXC1_NKX31	1.59645	-1.5298	-0.556196	0.324032	1.91534	-0.430197	-0.4282	-0.319787	-0.0137658	-0.829267	-1.14195	-0.0754436	0.312721	-0.215889	-0.187005	0.220416	-0.139742	0.135762	-0.639791	-0.0177519	0.113574	-0.345836	-0.815175	0.0227209	-0.271402	-0.279223	-0.429279	-0.172058	-0.454525	0.405066	-0.339253	-0.0986488	-0.500621	-0.577607	1.13402	-0.707869	-0.193363	-0.441371	0.759205	-0.538385	1.39756	-0.0237386	0.181738	-0.486893	-0.463671	-0.896574	0.466387	-0.134099	0.533851	-0.623179	0.364885	-0.153372	-0.30278	-0.351738	-0.638704	-0.0187709	-0.256405	-0.402714	-0.110801	-0.561342	1.26178	-0.428607	0.0351262	1.5246	-0.275854	-0.41211	-0.644108	-0.250159	1.57065	-0.302745	-0.357356	-0.320281	0.312772	0.0513435	-0.169181	0.306533	0.228247	0.60588	-0.188336	-0.212938	0.00371297	-0.21364	-0.280736	0.926051	0.00955186	0.116817	-0.160744	0.365073	0.127423	-0.0827531	0.291339	-0.410758	-0.227285	-0.264139	-0.363741	-0.856001	-0.231907	0.246268	0.931262	-0.343608
FOXC1_ONECUT1	-0.371794	0.225785	-0.119308	-0.1161	-0.239894	0.0514475	-0.131128	0.644567	0.0709769	-0.0190426	-0.0498236	-0.095224	0.3238	-0.0558914	-0.272293	0.0215913	0.0206261	0.469035	0.0244969	0.301987	0.347762	0.0482474	-0.635428	-0.64467	0.0226081	-0.210856	-0.40156	0.0170095	-0.305491	0.368022	-0.297017	0.0047309	-0.175807	-0.200271	-0.340832	0.367957	0.221686	-0.0976951	0.391901	-0.162111	0.234834	-0.188276	0.213366	0.0587219	-0.206345	-0.377832	-0.400635	0.228146	-0.625968	1.6309	-0.138329	-0.238507	0.447251	0.0783688	0.400989	-0.146432	-0.242575	-0.267324	-0.253974	0.22941	-0.0796468	-0.201369	-0.0108876	-0.388575	-0.191989	0.305321	0.194898	-0.101842	-0.26876	0.332547	-0.177857	-0.26487	0.0776928	0.0507437	-0.268785	-0.120742	0.293115	-0.554074	-0.1078	0.172893	-0.243428	0.101414	-0.236273	0.390208	-0.101861	0.219732	-0.106227	-0.0905646	-0.553985	-0.134793	0.35302	-0.235369	-0.0348024	0.238584	-0.154686	0.294965	-0.0635602	0.500708	-0.00148042	-0.223496
FOXC1_ONECUT3	0.191027	-0.0151484	-0.35941	-0.583335	-0.300564	-0.276012	-0.310552	0.2777	-0.365561	-0.168655	0.0800791	-0.406288	0.389786	-0.193734	0.0206514	-0.260276	-0.509791	-0.165823	-0.27044	0.0459647	0.523265	-0.188913	-0.0313327	-0.476751	-0.50608	-0.178961	-0.317287	0.0278164	-0.358291	2.30949	-0.462455	-0.172137	-0.376096	0.0582758	0.512462	-0.0205993	-0.334771	-0.0132556	-0.169218	0.0117279	-0.0184755	-0.0184881	0.275593	0.115397	-0.35303	-0.216224	-0.207309	0.133791	0.371446	0.873889	0.287156	0.0307559	0.357696	-0.320537	0.374262	-0.118747	-0.145117	-0.17377	-0.258931	0.176131	-0.149176	-0.161803	-0.170571	0.0795119	-0.312434	0.539796	0.210346	-0.20947	-0.148534	0.0935464	-0.378727	-0.276686	-0.306664	0.134262	-0.468089	0.027234	-0.311689	-0.465006	0.460312	-0.19045	-0.119463	0.0657493	-0.159911	0.313303	-0.140005	0.0886731	-0.169632	0.0724386	0.394141	-0.340849	0.0979846	-0.334545	0.153985	0.38861	-0.17784	0.0545326	-0.0683687	0.317085	-0.305803	-0.0271161
FOXC1_OTX2	-1.1932	1.11713	0.506305	-0.26088	-0.893066	0.0931584	0.00640119	-0.0616213	0.0541154	-0.260492	0.186226	-0.000452927	-0.687028	1.03003	0.208742	-0.304109	0.509916	0.848059	-0.481207	3.26091	0.61069	0.290105	-0.98127	-0.495552	-0.333158	0.0757303	-0.345038	-0.125709	0.580264	-0.0103928	-0.437683	0.131925	-0.205051	0.270829	-0.72683	0.756416	0.343128	-0.250787	-0.0119059	-0.304753	-0.151499	-0.178184	-0.00250245	-0.0673665	-0.37923	0.274009	-0.161142	0.0732877	-0.707163	1.80578	0.00124997	-0.541426	0.924179	0.299944	0.232933	0.0218481	-0.320171	-0.0556868	-0.348995	0.606225	0.146589	0.763091	0.781842	-0.89755	1.73659	1.07232	-0.0402088	-0.0461179	-0.45725	2.74761	-0.212866	0.0468119	0.00164272	0.144603	0.113333	-0.384259	0.542224	-0.999257	-0.763607	0.0410992	-0.320712	-0.427705	-0.182897	-0.24719	0.0756933	0.0489854	-0.049087	-0.231447	-1.00066	-0.736834	1.841	-0.32786	-0.263509	-0.463476	-0.0801053	0.465023	-0.480407	0.768358	-0.149518	0.0908072
FOXC1_OVOL2	-0.735717	0.337702	-0.12811	-0.426119	0.0967501	0.220244	0.348966	0.829007	-0.203013	-0.0261284	-0.144132	0.183873	0.521265	0.0149654	-0.178256	0.725252	0.276651	0.488105	0.0210712	0.548543	0.361889	0.123531	-1.00303	-0.772089	0.980746	0.194775	-0.292851	0.311761	-0.491618	-0.520129	-0.191773	0.0889453	-0.192528	-0.264772	-0.776063	1.15606	0.222366	0.117344	0.482783	-0.126693	-0.00404312	0.657638	0.0614738	0.00200904	-0.264151	-0.608297	-0.424532	0.529413	0.0368673	1.03	-0.433638	0.0617551	0.531471	0.0729127	0.171561	-0.0619703	-0.308154	0.0642743	-0.0883492	-0.146961	-0.303072	-0.0865918	0.0595385	-0.366767	-0.113842	-0.131152	0.351068	-0.393237	-0.462	0.580549	0.00107208	-0.37036	-0.207299	-0.186812	-0.485093	-0.0747508	-0.00474752	-0.869849	-0.164522	0.0220569	-0.294586	0.473588	-0.16641	0.135486	0.0118181	0.174935	-0.302096	-0.0176399	-0.95304	0.00498008	0.303011	-0.265198	-0.19871	0.518553	-0.0991591	0.553356	-0.257641	0.00577728	-0.340009	0.107076
FOXC1_PAX2	-0.585661	0.625922	-0.303842	-0.166294	0.0210336	-0.177484	0.0757894	-0.424276	0.59919	0.226849	0.271664	4.50345	-0.0818754	0.311678	-0.204037	0.119714	0.142362	-0.27959	-0.532858	0.277211	-0.575321	-0.218152	0.280567	0.33408	0.141433	-0.297904	-0.314663	0.271609	-0.407761	0.218099	-0.246708	-0.269327	-0.501677	-0.408198	-0.919199	-0.0240445	-0.17428	-0.224544	1.126	-0.227899	-0.152103	-0.114021	-0.122877	0.143384	-0.129577	-0.588906	-0.653806	0.230797	-0.0596744	0.66035	-0.444623	-0.228831	0.213096	-0.295303	0.144081	-0.0676268	-0.125449	-0.508817	-0.229632	-0.0225577	0.195351	-0.250608	-0.116459	0.186243	-0.381678	-0.139795	-0.339594	-0.459387	0.00840484	0.726225	-0.231372	-0.409411	0.04015	-0.611785	-0.206429	-0.0202438	-0.324317	-0.178089	0.270823	-0.0156479	0.044159	0.630943	-0.103966	0.0668805	0.154774	0.384692	-0.220426	0.0630133	-0.304987	-0.0882538	0.0870323	2.71577	-0.312674	0.559512	-0.319012	0.0722337	0.151801	-0.100952	-0.406488	0.0502573
FOXC1_POU4F2	-0.712623	0.845665	-0.0425851	-0.0336385	-0.440918	0.0945434	0.190884	0.374155	0.694084	0.0459602	0.242104	0.109073	0.369966	0.268224	-0.0422148	-0.0315209	0.182828	0.447098	0.110444	0.346068	0.113521	-0.0122544	-0.840371	-0.760181	0.26429	-0.197815	-0.0152893	0.125097	-0.112348	-0.260148	-0.320986	0.0927772	-0.362556	-0.303014	-1.13856	0.298441	0.0635827	-0.339338	0.856718	-0.213692	0.111879	0.0318663	0.212844	-0.0463307	-0.461347	-0.236837	-0.381505	0.151258	-0.6171	1.31734	-0.569677	-0.192598	0.259179	-0.110993	0.119623	-0.170203	-0.127271	-0.0719759	-0.073716	-0.195612	-0.185226	-0.229129	0.199304	-0.194323	-0.244162	-0.124417	0.136803	-0.120043	-0.293834	0.224008	0.0702314	-0.284763	0.0100038	-0.0729411	-0.419006	-0.249338	0.296811	-0.797214	-0.365086	0.100452	-0.131355	-0.104035	-0.368225	0.0797429	0.144438	0.0575516	-0.405476	-0.136126	-0.771192	-0.369666	0.389744	-0.0324239	-0.160701	0.516875	-0.279774	0.128228	-0.186478	0.197343	-0.303451	-0.209356
FOXC1_PPARG	-0.840961	0.99529	0.0379437	-0.1805	-0.184518	0.144742	-0.132469	0.468928	0.148275	-0.0865562	0.0521904	-0.00853872	0.302138	0.0224199	-0.303631	0.277276	-0.043012	0.590816	-0.108331	0.203895	0.143559	0.302972	-0.996059	-0.319065	0.0997592	-0.202557	-0.317477	0.195368	-0.0137505	-0.127777	-0.27832	0.0911952	-0.18645	-0.141371	-0.832701	0.675438	0.137824	-0.433654	0.123737	-0.132186	0.0563221	-0.0321932	0.16588	0.204075	-0.336906	-0.424533	-0.378371	0.134421	-1.40494	1.45491	-0.35907	-0.128005	0.551473	-0.0741212	0.292055	-0.0755715	-0.297326	-0.168804	-0.300249	0.271507	-0.445965	-0.141882	0.000193374	-0.62299	-0.0955225	0.168342	0.234508	-0.330196	-0.440341	0.614444	-0.160862	-0.315038	0.0524976	-0.0201208	-0.22119	-0.134225	0.173995	-0.671788	-0.119863	0.224537	-0.167896	-0.0572451	-0.205349	0.0244065	-0.129392	0.0190744	-0.124352	-0.312089	-0.672151	-0.340518	0.464112	-0.245558	-0.362595	0.36701	-0.178991	0.243651	-0.282952	0.279643	0.0633119	-0.20644
FOXC1_PROP1	-0.413269	0.565232	-0.11095	-0.167299	-0.351056	0.158709	-0.14163	-0.0162731	0.305125	0.107822	0.232966	-0.174755	0.190296	-0.208164	-0.173282	-0.271402	0.0158439	0.225864	0.0974801	0.126836	-0.0242261	0.0429804	-0.779947	-0.690025	-0.191282	-0.0869714	-0.0541627	0.093341	-0.175507	-0.133813	-0.503947	0.0783895	-0.0440983	-0.177	0.461556	0.0378281	0.244296	-0.375963	0.0273245	-0.191459	0.106364	-0.0682055	-0.125002	0.038834	-0.322334	-0.439254	-0.274973	0.00954977	-0.448531	1.00201	0.0130124	-0.338591	0.203063	-0.125619	0.377162	-0.111143	-0.18399	0.302845	-0.378599	0.18711	-0.171668	-0.100365	-0.0986371	-0.374421	-0.218117	0.553626	0.0272443	-0.228139	-0.486934	0.15243	-0.342583	-0.334069	-0.0557198	-0.0766636	-0.375854	-0.231275	0.217747	-0.701493	-0.111149	0.186249	0.0575427	-0.023707	-0.21495	0.0286916	0.01889	0.044425	-0.318321	-0.103071	-0.1464	-0.335913	0.582997	-0.270415	-0.140162	0.119791	-0.160509	0.145573	-0.238488	0.228138	0.00204052	-0.222636
FOXC1_PROX1	-1.00695	1.63073	0.54325	0.0784871	-0.0980897	0.612914	0.601389	-0.279139	1.95282	-0.762016	0.7883	-0.160183	-0.365737	0.129353	1.84346	-1.25023	-0.0110575	0.718845	0.0482141	-0.22634	-0.395519	0.371944	-0.576243	0.338927	-0.0632631	-0.197488	-0.421817	0.0593756	0.259438	-0.206416	-0.585989	0.59107	-0.485565	-0.5872	-2.20767	-0.830413	-0.271735	-0.726261	-0.181273	-0.325574	1.08745	0.446394	1.28269	-0.982497	-0.269328	-0.464253	-0.676182	0.138256	-1.62699	1.2216	-1.26921	-0.774025	-0.363233	-0.0157297	-0.663483	-0.244522	0.425044	-0.324846	-0.243547	-0.804439	-0.170132	-0.1536	0.10247	0.688373	-0.00337961	0.148121	-0.688736	-0.100062	0.207895	-0.180821	-0.0223643	-0.112505	-0.0956154	-0.367312	-0.304247	-0.35631	0.487214	0.522369	0.710062	-0.235911	0.259512	-0.286918	-0.33175	-0.570047	1.18045	-0.243056	-0.332475	-0.160192	-1.59188	0.147319	1.02148	-0.178067	0.0387631	0.448042	-0.43557	-0.288653	-0.148906	0.723818	-0.0804803	-0.127575
FOXC1_RUNX3	-0.867774	0.593189	-0.155543	-0.152918	-0.368527	-0.0626233	0.195301	0.459669	0.366072	0.0480304	-0.00407372	0.188566	0.0531702	0.264285	-0.170375	0.0124394	0.119837	0.816361	0.0730985	0.405221	0.201025	0.266098	-0.944385	-0.708909	0.172041	-0.00792763	-0.155671	0.0448175	-0.130719	-0.148542	-0.313406	0.101584	-0.197608	-0.29724	-0.694808	0.798651	0.0177815	-0.335869	0.257065	-0.172196	0.151389	0.0238365	0.0163541	-0.00890568	-0.198449	-0.279286	-0.572965	0.181392	-1.61474	2.00078	-0.148864	-0.233057	0.750566	-0.0330619	0.195703	-0.0695013	-0.37675	-0.0100367	-0.377633	-0.0208425	-0.0132704	-0.0161611	0.229994	-0.578644	-0.0171619	0.368821	0.195715	-0.13953	-0.239312	0.755885	-0.272393	-0.275854	0.267282	0.0675869	-0.422917	-0.110958	0.606285	-0.83106	-0.108185	0.135707	-0.140605	-0.0325654	-0.342435	0.013384	0.302734	0.212239	-0.216212	-0.238939	-0.865183	-0.387409	0.609408	-0.215104	-0.0641521	0.44487	-0.199788	0.289293	-0.325412	0.513779	-0.174113	-0.18998
FOXC1_SOX2	0.0915434	0.163786	-0.160933	-0.356525	0.135009	0.030908	0.0271496	0.292694	-0.199846	0.124719	0.603718	-0.196536	0.275206	-0.169108	-0.25008	-0.0913486	0.018712	-0.236208	-0.054248	0.16005	-0.369403	-0.239802	-0.370257	-0.248035	-0.269602	-0.325416	-0.343692	-0.119037	-0.403959	-0.140371	-0.407662	-0.282592	-0.0567324	-0.305932	-0.150768	0.0623571	0.321453	0.532118	-0.0823576	0.328981	-0.315675	-0.184633	-0.213078	-0.149526	-0.143725	-0.322885	-0.126023	-0.132339	0.484036	0.130748	0.285124	0.0585772	0.185257	-0.232539	0.110327	-0.0734941	0.0625621	-0.135006	-0.275169	0.54549	-0.239765	-0.42338	-0.0387414	0.186115	-0.437458	-0.367465	-0.313384	-0.249397	-0.280915	-0.100803	-0.269765	-0.440192	-0.297536	-0.216753	-0.338118	-0.105158	-0.147706	-0.371945	-0.0599076	-0.0238734	-0.443856	-0.0924267	-0.396218	-0.00286721	-0.267518	0.204709	-0.0910489	-0.0367047	0.488851	-0.273561	-0.0744139	-0.227033	-0.135347	-0.0782383	0.0347333	-0.305813	-0.118358	0.113504	0.19981	0.0391075
FOXC1_SOX9	-0.173917	-0.237647	0.00385519	-0.110819	-0.498518	0.057497	0.0180231	0.567843	0.165314	-0.162584	-0.304033	0.00140268	-0.118687	-0.179848	0.396995	0.819299	-0.180731	0.404613	-0.194099	0.21985	-0.387278	0.245932	-0.27315	-0.375836	0.406338	-0.265966	-0.231844	-0.121961	-0.178921	-0.185311	-0.232348	-0.0249215	-0.0487966	1.48539	-0.0542087	-0.210967	0.109717	-0.261226	-0.28801	1.0614	0.00189034	-0.254444	-0.180467	-0.197909	-0.427932	0.303981	0.245317	0.282644	-0.853301	1.07056	0.407496	-0.425407	0.439361	0.518708	-0.120373	1.37709	-0.385413	-0.113677	-0.24277	-0.231474	0.0638233	-0.237725	0.319267	-0.264984	-0.1629	0.417513	-0.0865755	-0.242559	-0.0141149	0.0743633	1.62903	-0.27621	-0.257003	-0.2785	-0.393884	-0.358197	0.267735	-0.156612	0.219286	0.0734594	-0.280583	-0.47058	-0.638572	-0.343698	0.773452	0.203058	-0.249438	0.192886	-0.464734	-0.447515	0.625855	0.330743	0.451235	-0.317838	-0.0240553	0.125215	-0.310115	0.900625	-0.145107	-0.0995391
FOXC1_SOX13	-0.45472	-0.000820061	-0.25507	-0.0359485	-0.633671	-0.200392	-0.347458	-0.476645	-0.01108	0.229804	-0.634023	0.0964387	-0.0830326	-0.0157368	-0.512686	-0.363798	0.0822201	0.682592	0.573691	0.248438	0.72148	0.0387594	-0.863645	-0.414316	-0.121914	0.0337354	-0.310461	0.333652	-0.330182	-0.116531	-0.364172	0.842178	0.225535	-0.106951	0.462025	0.510926	-0.255146	-0.145703	-0.0626983	-0.829208	-0.00651141	-0.0356477	0.18046	0.179722	-0.0677446	0.00420418	-0.46574	0.131396	-1.01812	1.96758	0.290857	-0.182433	0.677503	-0.153771	0.636867	-0.313896	-0.269678	0.0754522	-0.354975	0.196554	0.192482	0.348186	-0.054328	-0.583232	0.0520307	0.562318	0.581538	-0.163448	0.248954	0.497645	-0.370385	-0.250845	0.271179	0.42309	-0.339426	-0.0370031	0.695139	-0.638461	-0.105537	0.175402	-0.249835	-0.185329	-0.066939	0.439221	-0.0994709	-0.149099	-0.167488	-0.72502	-0.855402	-0.349014	0.511979	-0.138445	0.0165828	0.45161	-0.253031	0.179001	-0.146567	0.340961	0.227077	-0.252191
FOXC1_SOX18	0.162464	-0.0517178	0.0380686	-0.0803673	0.764568	-0.20359	0.38041	0.802342	0.122225	-0.352735	-0.272055	-0.0514242	-0.323969	-0.108833	1.03192	1.31476	0.147841	-0.270316	-0.313904	0.0605001	-0.505859	-0.0809995	0.52507	-0.245949	0.107615	0.0478501	0.376618	-0.504596	-0.813092	-0.12838	0.448508	-0.358028	-0.355455	2.34965	-0.718771	-0.181851	0.327447	-0.0474236	1.13202	0.853484	-0.327519	-0.0837751	-0.239931	-0.160997	-0.360249	-0.515369	0.737901	-0.019199	-0.320341	-0.0575315	-0.129297	-0.126974	0.0221848	-0.271271	-0.380898	-0.526382	-0.127887	-0.269704	-0.348548	-0.548754	0.540355	-0.380996	0.172289	0.495027	-0.243634	-0.212651	-0.236207	-0.426605	-0.453788	-0.295364	1.85165	-0.409973	-0.218281	-0.584158	-0.238885	-0.0776025	-0.251179	-0.717638	0.235305	0.405227	-0.0721918	0.777561	-0.397436	-0.44115	-0.0259298	0.475465	-0.417047	-0.0174788	-0.295872	-0.0504177	-0.256745	-0.238897	0.0467077	-0.12874	0.31	-0.288883	-0.450068	-0.113609	-0.254844	3.64502
FOXC1_TEAD3	-0.276226	-0.0063172	-0.284503	-0.779741	-0.433777	-0.0457418	-0.23323	-0.163136	-0.840612	0.809198	-0.29235	-0.201358	-0.660772	-0.120982	-0.148483	-0.724133	-0.330758	0.142354	-0.48139	0.225249	0.0235419	-0.294359	-0.763969	-0.46749	-0.584229	-0.270939	-0.2596	-0.138737	0.106692	-0.0485693	-0.501482	0.112566	0.711182	-0.369144	0.764534	0.415687	-0.284632	-0.309902	-0.643747	-0.354819	0.0182765	-0.368305	-0.172992	-0.313767	0.212932	1.50788	0.0228909	-0.107	0.245921	0.952269	1.17521	-0.300773	0.66921	0.55627	0.256841	0.162228	-0.21311	-0.226982	-0.358102	1.35603	-0.48753	0.0573754	0.295959	-0.787978	0.489322	0.436779	0.154897	-0.309705	-0.309827	0.84578	-0.205993	0.233091	0.12334	0.539184	0.137908	-0.154913	0.772338	-0.568573	0.356727	0.136107	-0.294898	-0.308538	-0.274805	-0.410203	-0.0906542	0.255724	0.215011	0.410384	0.173019	-0.37816	0.531384	0.0465924	0.256665	-0.285211	0.267682	-0.0214252	-0.197155	1.06003	0.659579	-0.211976
FOXC1_TFAP2A	-0.678116	0.175472	0.1156	-0.232018	-0.083255	-0.147951	-0.190466	0.60808	0.198513	0.0113068	0.131977	-0.000196036	0.103755	-0.0506645	-0.124796	0.218646	-0.000961348	0.160534	0.222091	0.100211	-0.198136	0.247818	-0.716138	-0.579948	0.118158	-0.276164	-0.184759	0.0486284	-0.309852	-0.381339	-0.0749619	0.064519	-0.278276	0.0853043	-0.215626	0.254843	0.188	-0.357254	0.421671	-0.256958	0.102108	-0.162734	0.132508	0.103642	-0.372855	-0.590365	-0.0909659	0.417041	-0.356038	1.29725	-0.0956335	-0.163862	0.372465	-0.100967	-0.0883991	-0.0812004	-0.339066	-0.361282	-0.230377	-0.0730006	0.10362	0.0733895	-0.101566	-0.449777	-0.232601	0.171757	-0.171795	-0.224972	-0.350706	0.256102	-0.102997	-0.201888	0.0674288	-0.0393629	-0.44349	-0.0259287	0.219877	-0.625324	-0.398176	0.175557	0.0465457	-0.074181	-0.505253	0.458737	-0.0444053	0.12173	-0.222598	0.0233131	-0.150898	-0.325183	0.531936	-0.233954	-0.241642	0.00189097	-0.197746	0.229457	-0.373294	0.282107	-0.270212	-0.274233
FOXC1_ZEB2	-0.136302	-0.0780969	-0.0832909	-0.363257	-0.81726	-0.481791	-0.453593	-0.817376	-0.211064	-0.158876	-0.109595	0.0335992	-0.755901	1.10476	-0.42353	-0.54427	-0.306735	0.284231	-0.313017	-0.0890694	-0.699841	-0.151442	-0.845114	-0.437169	-0.552595	-0.309336	-0.0254975	-0.23163	0.3697	-0.0187426	-0.491113	-0.322686	0.42175	-0.450037	0.806332	-0.998905	-0.512793	-0.776271	-0.40131	-0.800786	0.555055	-0.588111	-0.058444	-0.0577708	0.607717	2.07429	-0.416005	-0.181695	0.348486	1.6571	0.719306	0.163148	0.809737	-0.297737	0.365431	-0.0439305	-0.245541	3.33181	-0.185065	0.779466	-0.60056	-0.148804	0.369849	-0.577098	0.195332	0.372789	-0.0806292	-0.546269	-0.125238	0.0201785	-0.269076	0.148101	0.938047	0.194516	-0.178604	0.23707	1.71725	0.0926824	-0.0985544	2.64706	0.0737497	-0.0441915	-0.155837	-0.432066	0.0474283	0.0572317	-0.0204547	-1.07909	0.129392	-0.402084	-0.268589	0.639665	0.00360655	0.998475	-0.176444	-0.649331	-0.103183	0.48997	0.641472	-0.180047
FOXC2	-0.781346	0.349833	-0.332875	-0.631608	-0.66864	-0.102253	-0.483089	-0.41754	-0.55834	0.313131	-0.427514	0.122	-0.30335	-0.483844	0.0906599	-0.675372	-0.095816	0.821748	-0.617989	0.246056	-0.289154	0.0677324	-0.714697	-0.44051	-0.711522	-0.142187	0.170961	0.255727	-0.109769	-0.214353	-0.47571	0.335799	0.410436	1.45468	0.127597	0.414899	0.270434	-0.567674	-0.492288	-0.357608	0.100722	-0.235802	-0.375826	-0.508952	0.0133428	1.93084	-0.311338	0.116349	0.0946503	1.73639	1.15197	-0.624542	1.72579	1.04977	-0.0582397	-0.12133	-0.343063	0.240179	-0.255057	1.2481	0.491794	0.803384	0.975907	-1.17623	0.322438	2.22857	-0.0507393	1.98895	2.97387	0.631529	-0.283943	0.122087	-0.283016	0.645574	-0.167476	-0.162916	0.918854	-1.52731	-0.555664	-0.14444	-0.481496	-0.325339	-0.657872	-0.334044	1.89461	2.66572	0.363419	0.748867	-0.662493	-0.538943	2.17577	-0.347975	2.03968	-0.517747	0.601072	0.812494	0.143814	4.97778	0.579573	0.0416665
FOXC2_FOXF1	-0.785949	0.222829	-0.101682	-0.70906	-0.378117	-0.372224	-0.112661	-0.544597	-0.5404	0.562953	-0.589156	0.208339	-0.405642	-0.653994	0.176009	-0.586716	-0.263664	0.806351	-0.653502	-0.090206	-0.495723	-0.11416	-0.495473	-0.352847	-0.657184	-0.135681	0.548665	1.86462	-0.0783533	-0.194168	0.987076	0.376352	0.44244	0.858565	0.27251	0.253385	0.203924	-0.583766	-0.663579	-0.458281	0.13927	-0.37089	-0.177463	-0.511999	1.2781	4.54695	0.170716	-0.00947727	-0.389263	1.00381	1.32623	-0.639159	1.43857	2.09028	-0.392331	-0.290821	-0.280865	1.52281	0.00970151	1.14315	0.7317	0.718344	0.860394	-1.28691	0.396347	2.18639	-0.0721821	2.08663	0.894552	0.261823	-0.258448	0.163717	-0.382975	0.746977	0.012802	-0.274055	0.575367	-1.03315	-0.48588	-0.207853	-0.556851	-0.386168	-0.705548	0.0565446	1.13383	1.62439	0.295107	0.640218	-0.798036	-0.429968	2.15741	-0.382614	2.09864	-0.909244	2.44013	1.53706	-0.193388	4.28063	0.705225	0.00106667
FOXC2_FOXF2	-0.849015	0.412091	-0.0284481	-0.643358	-0.257943	-0.293185	-0.0440386	-0.354165	-0.574242	0.601044	-0.318864	0.190883	-0.330744	-0.507934	0.177874	-0.387008	-0.18072	0.683228	-0.590454	-0.176021	-0.40919	0.102644	-0.72247	-0.374369	-0.515412	-0.257979	0.0409188	1.64013	-0.0107279	-0.288069	-0.160232	0.177565	0.349879	0.373377	-0.313684	0.716467	0.126528	-0.516126	-0.575628	-0.425829	-0.0105239	-0.259567	-0.0621986	-0.569895	1.39261	4.02135	-0.138349	0.147733	0.0495685	1.1752	1.03221	-0.359629	1.36304	1.69775	-0.285397	-0.163764	-0.427881	1.47064	-0.0907138	1.141	0.48685	0.362185	0.511253	-1.22283	0.407552	1.65542	0.00485374	1.42655	0.294697	0.158499	-0.326501	-0.0474923	-0.330354	1.00292	0.0885635	-0.180038	0.425191	-0.956766	-0.61872	-0.0850964	-0.414249	-0.39332	-0.738137	0.274134	0.319615	1.06928	0.13253	0.373092	-0.672315	-0.434002	1.86978	-0.316956	1.83631	-0.611768	2.22386	1.83914	-0.147666	2.87916	0.497816	-0.153268
FOXC2_GATA2	-1.3299	0.493413	1.70997	0.153509	-0.555553	-0.649119	-0.101804	-0.340753	0.010754	-1.02847	-0.446242	-0.122289	-0.589147	-0.237467	-0.0615585	0.114296	-0.449188	0.376468	-0.830339	0.241672	0.00854152	0.155419	-0.693446	-0.958524	1.58257	1.60688	3.65857	0.220448	0.634644	0.0709555	-0.276942	1.361	-0.780404	0.63957	-0.493819	1.07483	0.313319	-0.450742	0.567814	-0.660847	0.264906	0.624247	1.03735	0.0470919	-0.232795	-0.105876	-1.16393	0.177391	-0.805148	1.26048	-0.0658234	0.364792	4.27425	-0.178531	-0.944582	-0.253948	-0.431968	0.681183	-0.331167	0.385957	0.14777	4.40737	1.19811	-0.764807	0.975501	0.185546	-0.791912	2.69568	-0.0471388	0.0334681	0.265415	-0.179144	0.386295	-0.682375	-0.133283	-0.242466	0.114648	-0.942517	-0.736133	-0.138096	-0.515549	-0.486101	-0.827386	-0.31131	1.68631	0.367543	-0.226357	-0.0084318	-0.801231	0.721963	1.65094	-0.330404	0.999371	-0.492659	-0.232044	0.86354	-0.263387	1.68776	-0.413007	-0.122235
FOXC2_GLI1	-0.40967	0.166014	0.0771303	-0.509421	-0.2933	-0.318498	-0.21119	-0.586822	-0.237649	0.654594	-0.134953	-0.183974	-0.220083	-0.576647	0.150685	-0.819934	-0.0385388	0.480022	-0.329119	-0.0521413	-0.362046	2.83002	-0.576775	-0.730648	-0.697601	-0.26224	-0.217108	0.0823699	0.227001	-0.207371	-0.554621	0.0875207	-0.0821997	0.852358	0.439655	-0.0793513	-0.054092	-0.443742	-0.792942	-0.234903	-0.0713634	-0.223814	-0.427054	-0.529247	-0.126756	0.578399	0.0236694	0.25961	0.722633	1.07471	0.794378	-0.589991	1.11978	0.935166	-0.215762	-0.0444237	-0.30917	-0.0962871	-0.36048	0.846245	0.446499	0.210547	0.556442	-0.664282	0.0277388	1.0245	0.110559	1.81774	1.14864	-0.0664085	-0.212175	-0.0200989	-0.220971	0.316428	-0.448891	-0.185196	0.347861	-1.49914	-0.384909	-0.269675	-0.370037	-0.166671	-0.648512	-0.459393	2.47289	4.8678	0.231918	0.78035	-0.159737	-0.501824	2.28439	-0.382271	0.89378	-0.433416	0.620673	1.00815	0.24332	3.61048	0.505817	0.0361431
FOXC2_HIC1	1.14364	-2.17816	-0.265035	-1.33066	-1.24339	-0.383992	-1.1386	-1.13983	-1.49655	1.4086	-1.61727	0.294332	-0.50056	-0.842141	-0.309799	-0.226418	-0.854342	-0.200651	-0.494549	0.196063	-0.691295	-0.608394	-0.326947	-1.07561	-0.992299	0.0552	0.86306	0.472472	1.16226	0.195254	-0.531566	1.01965	2.27394	0.503454	1.12068	-0.565795	2.82242	-0.221814	-0.605878	-0.366452	0.0604882	-0.018851	0.620146	-0.415877	0.206021	3.20925	0.18496	-0.431464	2.34037	0.210615	2.5751	-0.982045	0.578566	0.133947	-0.939322	0.0946239	0.336093	0.103152	1.06353	1.39948	0.287604	-0.0979901	0.457137	-0.150873	0.0300555	0.341088	-0.403286	0.635132	4.77315	2.84797	0.065892	0.060713	1.94099	-1.30173	0.179326	0.239682	2.25256	-0.87287	-0.813815	-0.650819	-0.534562	-0.290593	-0.4417	-1.299	-0.197452	6.03944	0.505611	-0.103858	0.868248	-0.166328	2.02904	-0.381476	3.38138	-0.0245467	-0.322246	-0.201188	0.582064	3.05476	0.808956	0.0258797
FOXC2_HOXB6	-0.789432	0.203782	0.0170054	-0.592346	-0.669318	0.0404238	0.0547896	-0.385682	-0.4871	-0.208848	-0.560799	-0.0581424	-0.555096	-0.0448884	0.170146	-0.475498	-0.273415	0.481003	-0.500619	0.093582	0.602754	-0.115052	-0.334633	-0.396222	-0.346754	-0.20758	0.167214	0.0734061	0.10698	-0.000303663	-0.0205639	0.511193	0.0714752	2.26329	-0.0234833	0.607991	0.201774	-0.533644	-0.234481	-0.199696	-0.027049	-0.00362273	-0.320181	-0.16804	0.061913	1.84485	-0.203855	1.57585	0.24905	1.33355	0.830265	-0.392269	1.52637	0.911351	-0.362238	-0.0759071	0.186067	0.454806	-0.0990004	0.845218	0.394374	0.820843	0.850368	-0.95925	1.03393	1.57603	0.217731	2.29545	1.77354	0.534483	-0.178336	0.277084	-0.214869	0.728536	0.398128	-0.16056	0.836669	-1.50412	-0.602114	-0.242462	-0.235046	-0.344563	-0.123306	-0.434886	1.48129	2.23218	0.298478	0.385117	-0.628423	-0.735475	1.58669	-0.392185	1.60731	-0.493059	0.496124	0.898122	0.0249344	3.99522	0.0915252	-0.0570688
FOXC2_HOXC8	-1.15496	0.614052	0.233979	-0.349321	-0.661534	0.0220925	0.176188	-0.175662	0.157892	-0.537766	-0.464881	0.216944	-0.265637	0.116569	0.223883	-0.517131	-0.0163793	0.825247	-0.373307	0.0489187	0.389008	-0.00274836	-0.5273	-0.453135	-0.173916	-0.0592719	0.0401126	0.065194	0.544712	-0.17314	-0.207141	0.513433	0.177119	3.04986	-0.79441	0.392805	0.189295	-0.640008	-0.12536	-0.282999	0.228578	0.1055	-0.283115	-0.172044	-0.162167	1.57519	-0.0399396	1.47188	-1.21536	1.74732	0.299506	-0.539975	1.40725	0.809438	-0.284092	-0.103439	0.0628973	0.358032	-0.093315	0.219767	0.561718	1.20169	0.604275	-0.945877	1.76334	1.96451	0.0801236	2.29394	1.60354	0.679633	-0.0180356	0.115728	-0.216094	0.513499	0.583829	-0.343827	0.942484	-1.52921	-0.833867	-0.185293	-0.390529	-0.244624	-0.461646	-0.297487	0.72613	1.95769	0.351653	0.322177	-1.07137	-0.640983	1.67429	-0.307919	1.25404	-0.610856	0.466667	0.920045	-0.27706	3.63537	0.0270362	-0.107247
FOXC2_IRF1	0.506607	-1.67064	-0.43063	4.15217	-0.379636	0.336396	-0.646142	-0.571302	-0.75143	0.567337	-1.30901	0.0872325	-0.255674	-0.514549	0.123733	-0.971373	0.234158	0.24317	-0.0868318	0.369893	-0.587581	-0.173037	-0.0920772	-0.392271	-1.04879	-0.287778	-0.277152	0.118506	-0.806019	-0.296974	-0.501867	-0.0153565	0.382431	0.395743	0.54457	-0.330542	-0.189165	-0.27078	-0.703802	-0.0931526	0.0863692	-0.296827	-0.627533	-0.717632	0.551201	0.786801	0.677813	0.171881	1.22429	0.811166	1.40086	-0.00754652	0.610799	1.49039	-0.0358218	-0.064308	-0.324948	-0.2496	-0.211334	0.273364	-0.0862898	0.110443	0.534655	-0.371745	-0.223022	0.641097	0.0939775	0.609125	3.3847	0.0704325	-0.377678	-0.0959098	0.102885	0.964497	-0.104345	0.284473	1.018	-0.660765	-0.429439	-0.162289	-0.467623	-0.370297	-0.547156	-0.410503	0.511235	1.52141	6.63112	1.07029	0.168787	-0.15611	0.558711	-0.385277	0.952196	-0.265166	0.19312	0.180379	0.429118	2.59372	0.931711	-0.125907
FOXC2_IRF4	0.219354	-1.33822	-0.627067	-0.270465	-0.645544	-0.0477248	-0.499676	-0.76996	-0.768768	0.190062	-0.86614	0.349523	-0.280479	-0.476724	-0.162328	-0.0460687	0.226526	0.331774	-0.182724	-0.127525	-0.440943	-0.165737	0.0508759	-0.2199	-0.638483	-0.281268	-0.267994	0.381326	-0.236504	-0.103799	-0.544537	-0.069531	0.739709	0.791673	0.661409	0.0531199	0.204396	-0.0513189	-0.334811	0.0355322	-0.240845	-0.271378	-0.252806	-0.160959	0.09703	9.53334	-0.341679	-0.35562	1.50815	0.965996	1.53303	-0.575803	1.19599	0.392613	-0.158221	-0.224168	-0.420902	-0.0456082	-0.0250389	0.650462	0.414062	0.22429	0.684854	-0.621131	0.0552331	0.942282	0.147547	3.29	0.858082	0.186842	-0.140622	-0.0517548	0.292731	0.0590401	-0.19273	4.02035	0.805669	-1.06235	-0.13618	-0.148327	-0.587467	-0.251566	-0.622511	-0.510237	1.15582	3.66019	0.0735803	0.197722	-0.0445092	-0.27959	1.07283	-0.339604	1.00352	0.1342	0.403532	0.155587	0.213017	2.69276	0.902715	0.0388626
FOXC2_JDP2	0.734361	-1.42407	-0.62433	-0.575314	-0.068613	-0.368406	-0.671564	-1.07102	-1.09866	1.01165	-1.11915	0.109593	-0.38045	-0.583989	0.0642829	-1.05276	0.031236	0.659666	-0.356056	0.112024	-0.593942	-0.398138	0.454274	-0.0289578	-1.08817	-0.242136	-0.180304	-0.183609	-0.642469	-0.20634	-0.562144	0.00875022	1.28513	1.26464	1.24559	-0.342501	0.631927	-0.15524	-0.941423	-0.380708	0.0305473	-0.585892	-0.641135	-1.00403	0.464566	1.84151	-0.0819076	0.0663912	1.92816	0.371178	1.85903	-0.790204	1.04093	2.56834	-0.100866	-0.0715027	-0.418594	-0.0562169	0.0973478	1.13518	0.46542	-0.0511884	0.669005	-0.651707	-0.146026	2.33451	0.0750887	2.13498	2.76809	-0.151661	-0.329376	0.0925896	-0.399898	1.92209	0.0582296	0.225289	2.16211	-0.537525	-0.483275	-0.317841	-0.692724	-0.0500104	-0.619402	-0.258271	1.25969	5.32993	0.330811	1.75077	-0.247663	0.03653	1.21297	-0.306508	1.50405	-0.913226	1.11222	0.360184	0.776308	3.30858	2.50972	0.0684874
FOXC2_JUN	-0.508541	0.414832	-0.813614	-0.908065	-0.524111	-0.0378909	-0.599523	-0.600778	-0.507425	0.615958	-0.360735	0.122242	0.157037	-0.557038	0.0372164	-0.952692	-0.445469	0.378252	-0.425141	0.0442741	-0.269232	-0.164446	-0.809358	-0.180694	-0.814293	-0.0917872	-0.266759	0.456678	-0.3441	-0.196422	-0.531716	0.00645093	1.11362	1.3287	0.432868	0.139832	-0.0812021	-0.623507	-0.886709	-0.278758	0.0790302	-0.300601	-0.308648	-0.827151	0.124238	1.61049	0.44222	0.207179	0.575247	1.37034	1.05947	0.00888951	1.54336	0.790192	-0.0944394	0.00340953	-0.159869	0.811935	-0.31914	0.997262	0.177648	0.342467	0.267691	-1.12981	-0.142695	3.85236	-0.253696	1.52518	0.0998304	1.29944	-0.257211	0.21797	-0.57383	1.46539	-0.242619	-0.348977	0.505574	-1.12783	-0.546676	-0.126979	-0.462844	-0.307076	-0.750786	-0.342648	1.65574	1.65811	0.408965	1.04041	-0.527645	-0.675279	1.52474	-0.327812	2.51911	-0.953578	2.90704	0.572621	0.741521	4.78892	0.837115	-0.130133
FOXC2_KLF4	-0.675583	0.00902264	-0.424457	-0.609072	-0.645437	-0.208614	-0.487915	-0.373047	-0.37361	0.105295	-0.58984	0.10272	-0.262502	-0.467084	0.0253069	-0.583815	0.00082576	0.693468	-0.680357	0.155599	-0.248217	0.0712665	-0.406653	-0.158489	-0.591056	-0.149087	0.0470448	0.287095	-0.123637	-0.131326	-0.472762	0.338932	0.361205	1.50816	0.364832	0.357379	0.280178	-0.458489	-0.332286	-0.401627	0.16523	-0.265545	-0.142875	-0.482742	-0.0532178	2.17803	-0.199673	0.139979	0.427616	1.80193	1.00294	-0.64621	1.93647	0.815909	-0.0319908	-0.166801	-0.441455	0.129616	-0.342581	0.944723	0.524639	0.822779	1.04089	-1.07898	0.352501	2.25049	-0.103856	1.71433	1.9944	0.670604	-0.215003	0.0372556	-0.185136	0.763263	-0.28043	-0.0133562	0.982481	-1.37208	-0.374606	-0.0742557	-0.413659	-0.137083	-0.598408	-0.250441	2.02115	3.29678	0.32039	0.777241	-0.806315	-0.510152	2.09796	-0.336423	1.64254	-0.37812	0.551698	0.725507	0.27153	4.6169	0.510631	-0.0096144
FOXC2_LHX2	-0.275227	-0.0664819	-0.12262	-0.885491	-0.908204	2.0214	-0.0746339	-0.480056	-0.983308	-0.203376	-0.458065	-0.200681	-0.354863	-0.81379	-0.157377	-0.715275	-0.537204	-0.353774	-0.429431	-0.247627	-0.215584	-0.122454	0.0570006	0.0599903	-0.98492	-0.192405	-0.36147	-0.0782721	0.777386	-0.165898	-0.551683	2.48085	1.68054	-0.213441	0.482813	0.544458	-0.257119	-0.372364	-1.04789	0.411891	-0.323361	-0.429934	-0.697757	0.178157	0.138608	4.30343	-0.232416	-0.295305	1.07591	0.258998	1.39481	0.167814	0.985832	0.412024	1.47258	0.112331	0.174292	1.43121	0.938128	1.51537	-0.314007	-0.241643	0.146725	-1.26816	0.358784	0.786712	1.00165	-0.19531	0.240202	0.245782	-0.282078	-0.200137	-0.439671	1.29582	0.490941	-0.474394	-0.141759	-0.0483325	0.10342	-0.49592	2.66511	-0.27423	0.23042	-0.67338	-0.184573	0.521991	0.202111	0.567225	0.343943	-0.43049	1.89426	-0.339651	1.78441	-0.448388	0.423535	0.0457183	1.4905	1.3536	0.133495	-0.227526
FOXC2_MECOM	-1.07371	0.983849	0.848631	-0.403638	-0.768207	-0.949144	-0.778253	0.160083	-0.774739	-0.927711	0.0970319	0.0319629	-0.889893	-0.442478	1.04833	-0.177036	-0.299079	1.89306	-0.743216	-0.511301	0.0334203	-0.190633	-0.817491	-0.78609	-0.380408	-0.133951	-0.0110227	-0.636306	0.7562	-0.308129	-0.535442	1.28311	-0.468625	0.381843	0.0362428	0.485845	0.179333	-0.805457	-0.076142	-0.203745	-0.595058	1.73014	-0.623064	-0.787787	0.916398	0.94359	-0.699227	-0.266404	0.638591	1.88395	1.40307	-1.18991	0.137292	0.977641	-0.564945	-0.525706	-0.345903	0.129126	-0.46779	2.2756	0.194895	0.840259	1.68482	-1.36565	0.909924	0.669153	1.20357	0.384326	3.69228	0.546411	-0.279083	1.02041	0.369791	-0.64677	-0.113598	-0.215143	-0.151826	-1.50331	-0.944655	-0.177867	-0.128461	-0.344705	-0.565441	-0.252047	0.835067	0.500409	0.393441	0.368509	0.22151	-0.194249	1.75027	-0.364107	1.09538	-0.790374	0.0901289	2.51323	-0.00977537	2.71601	0.467118	0.157533
FOXC2_MYC	-1.2718	2.05232	-0.22286	-0.727255	-0.833033	-0.155872	-0.711793	-0.602255	-0.711578	-0.0900558	0.555566	0.234367	-0.282302	-0.55877	0.313876	-1.17706	-0.228262	0.69281	-0.806758	0.2709	-0.453621	0.0269904	-1.09355	-0.933458	-0.795851	0.00117839	0.240185	0.343093	-0.123494	-0.0614513	-0.538357	0.398257	0.0513498	1.47378	-0.51648	0.445002	0.404836	-0.796816	-0.23573	-0.444116	-0.0822055	-0.0644125	-0.253933	-0.189206	0.213948	1.98085	-0.773999	0.308051	-0.541739	1.76573	0.96249	-0.709065	1.58973	0.399044	-0.189577	-0.207352	-0.255434	-0.275614	-0.270346	2.50455	0.182601	0.791267	0.786264	-1.34674	0.21428	2.13053	-0.383622	0.761236	5.60259	1.907	-0.29708	-0.26346	-0.361051	0.294089	-0.423882	-0.111663	0.25476	-1.83146	-0.497137	-0.10809	-0.612884	-0.40244	-0.718452	-0.612871	2.25067	2.69796	0.401083	0.22197	-0.249363	-0.543239	2.44928	-0.372225	1.25256	-0.581308	0.412703	0.91743	0.445882	4.93741	0.516747	0.0422289
FOXC2_MYRF	-1.44666	0.911248	-0.234962	-0.507194	-0.862116	-0.206468	-0.0266693	-0.206409	-0.0781589	0.0593838	-0.472527	0.0843384	-0.783931	-0.575161	0.292953	-0.947053	-0.255049	3.82884	-0.885558	0.420823	0.149569	0.359387	-0.867804	-0.26671	-0.754218	-0.00283423	0.339898	-0.0869901	0.0952515	-0.221743	-0.555722	0.61177	0.131886	0.368656	-0.782259	0.789072	-0.207186	-0.154208	-0.549244	-0.517727	-0.190294	0.0513387	-0.439686	-0.563144	0.932503	0.797966	-0.510408	-0.0246051	-0.811138	1.70748	0.942915	-0.599579	2.28193	1.0683	-0.0267134	-0.00964591	-0.413241	0.189286	-0.348596	1.56639	0.265129	1.56124	1.76399	-1.48993	1.56429	1.22392	0.107482	0.917787	4.52141	0.0152845	-0.201074	0.777257	0.0738611	0.64982	-0.23783	0.0718423	0.558639	-1.85442	-1.03873	-0.298116	-0.366461	-0.305559	-0.663112	-0.640717	1.24029	2.01092	0.196032	0.796231	-1.09525	-0.444669	2.48379	-0.349146	0.994698	-0.280756	0.670248	0.865278	-0.171355	4.24537	0.481855	-0.303764
FOXC2_NEUROG2	-0.763445	0.240707	-0.397745	-0.248399	-0.669752	-0.102907	-0.31104	-0.385784	-0.127506	-0.0139258	-0.523512	0.0713901	-0.229362	-0.490851	-0.034174	-0.573645	-0.208756	0.541876	-0.570454	0.141455	-0.271455	0.104943	-0.575173	-0.222359	-0.466943	-0.118699	-0.0213791	0.304053	-0.270243	-0.084882	-0.366986	0.265375	0.380644	1.1522	-0.35781	0.225545	0.124624	-0.582547	-0.286584	-0.246236	0.120402	-0.151181	-0.304378	-0.295159	-0.04293	1.4329	-0.248718	0.322162	-0.460354	1.41109	0.722194	-0.524536	1.80303	0.78121	-0.0196507	-0.212509	-0.275157	0.019857	-0.240811	1.00175	0.295081	0.852825	0.951225	-0.875077	0.245546	2.17735	0.0384001	1.56777	1.81914	0.316261	-0.207346	0.0962234	-0.304685	0.333413	-0.321798	-0.285427	0.964654	-1.39187	-0.459964	-0.0757432	-0.252586	-0.306511	-0.665525	-0.0546937	1.75928	2.3369	0.183385	0.820086	-0.838354	-0.544513	1.93807	-0.36313	1.94688	-0.512026	0.695793	0.679472	-0.106845	4.92226	0.353888	0.0938985
FOXC2_NFATC1	-1.03144	0.831214	-0.2971	-0.697838	-0.655379	-0.231017	-0.119713	-0.421541	-0.361987	0.111032	-0.257854	0.323251	-0.173524	-0.235303	0.247163	-0.805834	-0.195235	0.614302	-0.682157	0.181146	-0.0763339	0.0729922	-0.614521	-0.512029	-0.633364	-0.05079	0.455058	0.255847	-0.066041	-0.250607	-0.56216	0.500031	0.312638	1.43482	-0.525837	0.221833	0.414951	-0.583687	-0.263194	-0.350189	0.0352727	0.00406572	0.0442075	0.413919	-0.183819	2.16355	-0.393014	0.308422	-0.525019	1.7867	0.875287	-0.764008	2.42201	0.530277	-0.210775	-0.010572	-0.249923	-0.0229933	-0.313749	1.22151	0.530989	0.966744	1.0355	-1.08238	0.276658	2.10405	-0.257906	1.45833	2.11902	0.936153	-0.282948	-0.121713	-0.398218	0.249328	-0.149138	-0.215716	0.749771	-1.56414	-0.462057	-0.185831	-0.423874	-0.380562	-0.669247	-0.342045	1.76754	2.62834	0.196548	0.542788	-0.772444	-0.574032	2.23627	-0.384806	1.99453	-0.538636	0.53289	0.769958	0.206329	4.99842	0.328054	-0.0668735
FOXC2_NKX25	-0.403083	-0.228567	-0.155352	-0.221174	-0.558115	-0.588598	-0.478231	-0.489839	-0.407806	0.401421	-0.500009	0.221005	-0.123335	-0.36092	0.203535	-0.583008	-0.146084	0.633357	-0.292483	0.195302	-0.428727	-0.0626482	-0.911046	-0.581045	-0.652748	-0.0208475	0.475044	-0.170492	-0.387292	-0.143043	-0.497421	0.224289	0.0925405	0.917259	0.922465	0.422474	0.258848	-0.487564	0.157647	-0.180049	-0.0835643	0.136867	-0.387138	-0.445237	0.264746	2.11572	-0.230066	0.251859	0.595049	1.44386	1.11909	-0.543775	1.51492	1.08509	0.279962	-0.140961	-0.212715	-0.27292	-0.270931	0.577016	0.793265	0.602395	1.27091	-0.915258	0.17085	1.17467	0.224977	1.50799	2.03028	0.0220356	-0.394011	0.192047	-0.211717	0.415931	-0.412882	-0.076415	0.811725	-1.50717	-0.829068	-0.478828	-0.258861	-0.253287	-0.510822	0.0222685	1.30715	2.62211	0.0886813	0.750469	-0.156146	-0.632172	2.14097	-0.419529	1.40903	-0.524465	0.565143	0.662176	-0.0553222	3.79299	0.32202	-0.0651161
FOXC2_NKX31	0.247764	-1.36639	0.310815	-0.332531	0.935464	-0.756481	-0.460906	-0.636462	-0.0406273	-0.651633	-1.24206	-0.0930176	-0.317505	-0.260774	-0.249012	-0.0248222	-0.460528	0.986716	-1.13447	-0.0744574	0.296949	-0.232546	-0.936527	-0.160731	-0.539487	0.209755	2.18299	0.187497	0.00563472	0.293172	-0.452164	0.45179	-0.383645	0.558608	0.584425	-0.367285	0.374055	-0.878948	0.994382	-0.655435	1.62493	0.394752	0.204852	-0.486807	0.442532	-0.132668	0.424199	0.954139	-0.401915	0.92291	0.330077	-0.468217	0.981951	-0.150142	-0.719766	-0.252665	-0.302049	-0.18125	-0.0775286	-0.271333	2.11603	0.769598	0.971626	-0.0148173	-0.167117	1.13253	-0.741398	0.502081	7.42654	-0.155273	-0.319816	-0.111604	0.357995	-0.319402	0.0740832	0.859396	0.73123	-0.491779	-0.481614	-0.44411	-0.227782	-0.377024	-0.586718	0.356855	1.07904	1.88237	0.185408	0.554649	-0.548221	0.0169887	1.57737	-0.226276	1.14708	-0.774016	-0.18848	0.304351	-0.145278	3.10462	0.440267	-0.315474
FOXC2_ONECUT1	-0.563047	0.326769	-0.357584	-0.56312	-0.493287	-0.190373	-0.480573	-0.258713	-0.730181	0.239341	-0.350255	0.0823359	-0.22462	-0.529386	-0.0955899	-0.498608	-0.187218	0.615256	-0.556756	0.0626165	-0.12169	0.0527183	-0.603011	-0.437903	-0.650467	-0.173218	0.043513	0.243911	-0.100912	-0.0155513	-0.506232	0.273938	0.445422	1.58522	0.612649	0.236864	0.248477	-0.453682	-0.447467	-0.433576	0.0039855	-0.237671	-0.328539	-0.674174	-0.0304941	1.63932	-0.218881	0.02566	0.562713	1.501	1.26506	-0.579718	1.48664	0.963037	0.0138569	-0.08902	-0.333297	0.102156	-0.216223	1.24384	0.276644	0.56984	0.727459	-1.02953	0.178528	2.10498	-0.0123122	1.31605	2.0479	0.450679	-0.320871	-0.0205789	-0.24052	0.682264	-0.258691	-0.160029	0.699377	-1.33936	-0.409925	-0.161668	-0.449984	-0.294697	-0.619847	-0.183797	1.84285	1.91421	0.301615	0.692838	-0.430848	-0.510936	1.84119	-0.374142	1.71057	-0.354768	0.495761	0.638564	0.15988	3.99547	0.507929	-0.123491
FOXC2_ONECUT3	-0.292343	0.227234	-0.497494	-0.755795	-0.542201	-0.292098	-0.425756	0.031143	-0.647583	-0.259295	-0.0638731	-0.258697	0.0718978	-0.439232	-0.0977962	-0.494963	-0.817769	0.147212	-0.68588	0.128253	0.43484	-0.0774843	-0.39846	-0.422798	-0.774355	0.157518	-0.262068	0.29737	-0.224666	1.80116	-0.482245	-0.0578356	0.047052	1.45863	0.0543333	0.173646	-0.297697	-0.351282	-0.470641	-0.114987	-0.132726	-0.0624292	-0.0944482	-0.218654	-0.0243674	0.878437	-0.162638	0.251683	0.647981	1.63206	0.939534	-0.110089	1.22507	0.207089	0.297154	-0.235374	-0.229891	-0.0160889	-0.306199	1.06857	-0.0393077	0.212512	0.414014	-0.699683	-0.16403	2.01821	0.203941	0.546361	0.869794	0.83476	-0.338639	-0.172818	-0.364762	0.597343	-0.292488	-0.0848263	0.0444271	-1.10111	0.0352974	-0.233162	-0.231167	-0.243397	-0.560817	-0.0110862	1.23426	0.93461	0.110457	0.329353	0.240224	-0.535546	1.45399	-0.379168	1.45653	0.134766	0.360825	0.498002	0.220672	2.5634	0.0233923	0.00140863
FOXC2_OTX2	-0.67057	-0.20495	0.531562	-0.630775	-0.94656	-0.0363353	-0.620133	-0.66339	-0.849358	-0.338784	-1.04645	0.141154	-0.794092	0.00247632	0.392839	-0.718493	0.650108	0.648497	-0.914337	3.07569	0.180398	0.018157	-0.0414547	-0.026578	-1.01979	-0.0516717	-0.201998	-0.300875	0.442574	-0.0351821	-0.548815	0.490495	0.554108	1.71577	0.456748	0.710352	0.297731	-0.284566	-0.559355	-0.438211	-0.201448	-0.465502	-0.510312	-0.612256	0.0878228	2.24952	0.162373	-0.269161	0.700728	0.614562	1.74425	-0.926136	2.07807	1.03547	0.142865	0.0333556	-0.322592	0.222956	-0.304691	1.52781	0.68356	1.48462	4.27523	-1.26838	2.60222	2.86923	-0.218103	1.63834	0.74034	1.28008	-0.380252	0.074824	-0.340916	0.88374	0.0416144	-0.287983	0.940863	-1.36354	-0.54405	-0.446059	-0.599786	-0.433291	-0.440455	-0.633953	1.27282	2.72554	0.594691	0.935161	-0.559976	-0.685425	3.13508	-0.35444	1.54975	-1.29161	0.44321	1.03413	-0.114626	4.2499	0.55571	0.0731461
FOXC2_OVOL2	-0.867973	0.492417	-0.392333	-0.457488	-0.49485	-0.0868712	-0.324225	-0.10547	-0.325583	0.112178	-0.308944	0.118655	-0.124733	-0.48021	0.0547762	-0.325675	0.000760465	0.702787	-0.545121	0.276849	-0.0295135	0.0874077	-0.752415	-0.505045	-0.466581	0.287228	-0.155961	0.336829	-0.166457	-0.364623	-0.501061	0.327239	0.275923	1.21925	-0.345085	0.727221	0.252195	-0.465631	-0.224411	-0.430725	0.0429402	-0.172761	-0.225469	-0.609393	-0.12335	1.6246	-0.184234	0.145937	-0.062896	1.35218	0.919059	-0.633098	1.79193	0.732627	-0.125306	-0.0901142	-0.116573	-0.0901962	-0.270181	1.12675	0.364068	0.487988	0.796255	-1.09188	0.440618	2.02149	0.0310973	1.75528	2.28965	0.425191	-0.105133	0.0756836	-0.194066	0.409098	-0.213476	-0.0666832	0.727235	-1.63237	-0.365057	-0.20232	-0.571644	0.035614	-0.601199	-0.379455	1.74323	2.41699	0.170701	0.808615	-0.674084	-0.554063	1.83962	-0.3274	1.87497	-0.44411	0.348972	0.7517	0.126842	3.57852	0.393846	-0.102716
FOXC2_PAX2	-0.738367	0.0516368	-0.433601	-0.534336	-0.594739	-0.346905	-0.27	-0.661415	-0.556401	0.870723	-0.467553	2.72097	-0.590356	-0.406407	-0.177235	-0.297336	0.133856	0.235346	-0.731835	0.162046	-0.56921	-0.193857	-0.402887	-0.273555	-0.494824	-0.153771	-0.190043	0.19035	-0.48072	0.167105	-0.183923	-0.00508455	0.108151	0.647164	0.601422	0.35709	-0.090075	-0.509944	0.414472	-0.121183	-0.294414	-0.0235854	-0.650405	-0.136497	0.0357272	1.04872	-0.683789	0.397825	0.0145178	1.59125	0.931657	-0.652981	1.40722	0.36318	-0.100557	-0.290967	-0.275276	-0.136512	-0.19936	0.94032	0.395505	0.458514	0.68161	-0.741882	-0.0569412	0.711822	-0.260292	0.791061	1.97698	1.85463	-0.264121	-0.0462449	0.14948	-0.160845	-0.143757	0.174684	0.206969	-1.10145	-0.230402	-0.183802	-0.183191	0.0513311	-0.51062	-0.068701	2.98466	2.38586	0.151941	0.666945	-0.139471	-0.292708	1.5681	0.822927	1.06516	0.191735	0.31059	0.703805	0.242122	2.52309	0.111753	0.117564
FOXC2_POU4F2	-0.904364	0.712265	-0.136434	-0.450474	-0.559339	-0.00977167	-0.201794	-0.326965	-0.00690281	0.180435	-0.225671	0.0151181	-0.197206	-0.213551	0.0314881	-0.657173	-0.121861	0.970951	-0.533185	0.303254	-0.229092	0.189686	-0.79329	-0.604639	-0.453995	-0.201694	0.195257	0.333489	-0.126558	-0.218347	-0.511938	0.391852	0.266837	0.832636	-0.61738	0.391543	0.298365	-0.626587	-0.052935	-0.342054	0.0948612	-0.0801147	-0.181564	-0.370045	-0.0256584	0.948944	-0.38921	0.381205	-1.14493	1.88652	0.556419	-0.539662	1.53508	0.629296	0.0884291	-0.205825	-0.287423	0.078291	-0.276417	0.97153	0.366877	0.856631	0.508017	-1.0458	0.312616	1.85471	-0.0735727	1.4412	1.7369	0.487375	-0.195783	-0.0880957	-0.180689	0.265563	-0.339917	-0.199782	0.65985	-1.38837	-0.579026	-0.00693387	-0.358703	-0.168803	-0.535406	-0.181992	1.64887	1.686	0.282508	0.354831	-0.927404	-0.550544	1.76376	-0.343607	1.36479	-0.431243	0.484428	0.707123	-0.0893087	3.58738	0.435146	-0.0455277
FOXC2_PPARG	-0.824897	0.432725	-0.178523	-0.549282	-0.517585	-0.0464545	-0.382056	-0.336711	-0.501455	0.12806	-0.429511	-0.048109	-0.172653	-0.485371	-0.0614642	-0.536515	-0.149936	1.1093	-0.582072	0.22467	-0.189342	0.0134145	-0.83312	-0.37611	-0.615559	-0.073339	-0.0814401	0.308718	-0.0304574	-0.198371	-0.546729	0.275789	0.448313	1.36901	-0.0273273	0.654302	0.192725	-0.53358	-0.416091	-0.422007	0.0966536	-0.259649	-0.19239	-0.49943	0.00491648	1.49382	-0.254181	0.0270621	-0.488429	1.71145	1.0043	-0.632917	1.51514	0.754956	0.16065	-0.0712289	-0.358645	0.246583	-0.161915	1.34106	0.311522	0.829029	0.56597	-1.14306	0.216161	1.95395	-0.00905658	1.03838	1.54015	0.641894	-0.201444	-0.082059	-0.265744	0.625545	-0.0886718	-0.226497	0.703693	-1.39463	-0.509116	-0.0698365	-0.426168	-0.28583	-0.565973	-0.372118	1.28542	1.84524	0.422929	0.551631	-0.598968	-0.422935	1.78206	-0.364335	1.5799	-0.457124	0.483221	0.745909	0.110935	3.77456	0.659099	-0.081316
FOXC2_PROP1	-0.717179	0.386735	-0.174986	-0.576502	-0.637147	-0.109402	-0.398672	-0.349158	-0.423228	0.280408	-0.368285	0.0777665	-0.217872	-0.440701	-0.00102812	-0.509688	-0.159422	0.748076	-0.517485	0.227609	-0.171531	0.0396069	-0.802626	-0.502862	-0.548422	-0.145778	0.27464	0.18811	-0.0995929	-0.14734	-0.475525	0.349937	0.391287	0.796244	0.0821836	0.515134	0.416364	-0.500095	-0.368339	-0.297476	0.16731	-0.210342	-0.381564	-0.402219	-0.0846101	1.24629	-0.383147	0.162531	0.492946	1.60742	1.06414	-0.545087	1.54741	0.679891	0.080437	0.0324325	-0.267581	0.285437	-0.285621	1.10114	0.285538	0.52763	0.711297	-1.01481	0.255316	2.13801	0.0576904	1.1903	1.41609	0.466232	-0.254627	0.172089	-0.23944	0.559815	-0.16561	-0.238592	0.819711	-1.36073	-0.514815	-0.0756445	-0.257218	-0.269721	-0.546532	-0.145892	1.15168	1.90507	0.320148	0.462148	-0.654505	-0.563919	2.12858	-0.333982	1.41572	-0.440616	0.534154	0.637766	0.151929	4.17019	0.509715	-0.178816
FOXC2_PROX1	-1.51949	1.08291	-0.0539454	-0.322508	-0.702995	-0.0869538	-0.265725	-0.838465	0.95861	-0.257011	-0.0697876	-0.141107	-0.498063	-0.443863	1.44057	-1.42353	-0.274355	1.47065	-0.776054	-0.136386	-0.203793	0.637131	-0.721823	-0.0942502	-0.527842	0.110647	0.441374	0.529209	0.537173	-0.0278146	-0.529308	0.750591	-0.230837	0.42106	-1.75965	-0.550708	0.48165	-0.888449	-0.141925	-0.711213	0.894488	0.352219	0.762053	-0.743195	0.398916	0.84092	-0.34924	0.501594	-1.31245	2.63954	-0.254702	-0.960904	1.58042	0.645798	-0.600595	-0.319233	0.010964	-0.0403329	-0.341497	0.229452	0.522537	1.7235	0.339532	-0.901556	0.973324	2.62098	-0.551208	0.485841	6.87182	0.240959	-0.256653	0.643973	-0.0834093	0.0127457	-0.273667	-0.0979701	0.764471	-1.5098	-0.203149	-0.340522	-0.479529	-0.244092	-0.311052	-0.51276	7.75003	0.788578	0.137108	0.684532	-1.74243	-0.459839	2.76678	-0.26902	1.35107	-0.841393	0.0164895	0.730381	-0.355874	7.39127	0.171435	0.00150582
FOXC2_RUNX3	-0.786346	0.264323	-0.335214	-0.591669	-0.666217	-0.200916	-0.34476	-0.43323	-0.531988	0.44395	-0.523762	0.131578	-0.417601	-0.442308	0.0575223	-0.501086	-0.135282	1.03382	-0.657638	0.262691	-0.235961	0.210145	-0.785532	-0.481122	-0.634298	-0.157426	0.388981	0.219697	-0.0639292	-0.259289	-0.536028	0.328239	0.43125	1.29233	-0.00260763	0.513459	0.264139	-0.573523	-0.416302	-0.460695	0.160992	-0.20491	-0.325846	-0.610609	-0.0188516	2.16716	-0.24977	0.121832	-0.471422	1.83829	1.03117	-0.621425	1.97201	0.909931	-0.111039	-0.157125	-0.418848	0.178111	-0.27531	1.20069	0.422693	0.722986	1.09808	-1.15387	0.428002	2.59252	0.0206426	1.87045	1.98942	0.53846	-0.235817	0.381281	-0.170715	0.622367	-0.160885	-0.142558	1.07281	-1.56346	-0.418816	-0.0492243	-0.397183	-0.210225	-0.641491	-0.337841	2.07979	2.55957	0.380148	0.686568	-0.768898	-0.505133	2.27184	-0.341216	2.02693	-0.53759	0.659889	0.904487	-0.0219085	5.27481	0.581346	-0.073402
FOXC2_SOX2	-0.366122	0.236639	-0.29126	-0.660155	-0.551228	-0.0200695	-0.169752	-0.157195	-0.865141	0.319698	-0.0065563	-0.0335483	-0.143166	-0.492516	-0.128877	-0.406802	-0.167746	0.371926	-0.467891	0.244764	-0.417818	-0.237172	-0.811935	-0.567248	-0.671677	-0.19048	-0.290035	0.0961381	-0.258992	-0.103477	-0.4373	0.0609184	0.377554	0.504544	0.402938	0.290861	0.458975	-0.0789948	-0.512252	0.0275445	-0.257335	-0.231899	-0.442452	-0.541018	0.000510722	0.92297	-0.342156	-0.055004	1.19361	1.13774	1.53928	-0.283193	1.01398	0.666956	0.0648103	-0.106575	-0.180901	0.0125224	-0.193839	1.57073	-0.0141503	0.0459554	0.390413	-0.772261	0.00977069	0.88479	-0.174365	0.636183	1.18944	0.606684	-0.339735	-0.232514	-0.386831	0.312683	-0.370506	-0.0210471	0.608569	-1.1069	-0.427733	-0.112693	-0.467274	-0.321982	-0.664717	-0.263618	0.482553	1.73771	0.296421	0.365098	0.284936	-0.429771	1.11473	-0.377553	0.867181	-0.445937	0.530174	0.365223	0.26788	2.5978	0.615488	0.0121741
FOXC2_SOX9	-0.20578	-0.722633	-0.288133	-0.339382	-0.649559	-0.0407072	0.0115907	0.251931	-0.27262	0.0671572	-0.792345	-0.135737	-0.329998	-0.519124	0.710437	0.53274	-0.0139353	0.323954	-0.465135	0.10425	-0.602984	0.318301	0.0424933	-0.258787	-0.198555	-0.2968	-0.0919317	0.0506248	-0.29923	-0.223951	-0.353393	-0.130387	0.179415	3.48014	-0.0631689	-0.313608	0.467947	-0.369242	-0.72506	1.11528	-0.0421238	-0.25126	-0.379329	-0.539174	-0.292961	1.27989	0.279013	0.213197	0.131096	1.08866	0.936872	-0.769059	1.07155	2.3398	-0.333317	1.46168	-0.43244	-0.00227491	-0.126535	0.23347	0.650173	0.143827	0.559814	-0.630485	0.0610399	1.16984	-0.0985279	0.72777	1.44732	-0.190908	2.22293	-0.0875676	-0.486988	-0.0106888	-0.316998	-0.306628	0.69071	-0.723521	-0.0964637	0.0179896	-0.326151	-0.436772	-0.733272	-0.481178	2.00631	2.14336	0.0596678	0.888856	-0.543887	-0.65971	1.30021	-0.0539158	2.22867	-0.896961	0.791515	0.292356	-0.230176	3.7072	0.325139	0.0260303
FOXC2_SOX13	-0.654832	-0.0104875	-0.446981	-0.485358	-0.618201	-0.334941	-0.930689	-0.680045	-0.886894	0.307668	-0.623059	0.479638	-0.114637	-0.420856	-0.356663	-0.405631	-0.0769144	1.32115	-0.349853	0.0137745	0.0776253	-0.0773297	-0.967084	-0.474433	-0.516293	0.0300786	0.577046	0.511281	-0.379137	-0.221093	-0.415676	1.27803	0.638151	1.38981	0.746245	0.593975	-0.064003	-0.381888	-0.300666	-0.785831	-0.0679111	-0.127415	-0.0360247	0.0195809	0.324766	2.43266	-0.569347	-0.017471	0.769978	2.14472	1.30331	-0.677317	0.906267	0.25062	0.537214	-0.224825	-0.264876	0.197059	-0.35208	1.21315	0.482662	0.989938	0.921321	-1.15941	0.18505	2.11988	0.61827	0.601419	0.0759369	1.1114	-0.388336	-0.141352	0.23065	1.11327	-0.414463	-0.0987782	0.931546	-1.18827	-0.462807	-0.25448	-0.447644	-0.292015	-0.464575	0.28612	1.02559	1.47825	0.48048	-0.105657	-0.806152	-0.05619	1.66231	-0.360003	1.01424	0.0848347	0.229761	0.586492	0.613558	3.72018	0.493461	-0.268801
FOXC2_SOX18	-0.272876	-0.148124	-0.0179141	-0.425846	-0.356073	-0.228378	-0.106321	0.307591	-0.649135	-0.24828	-0.797274	-0.178068	-0.355883	-0.320548	0.617216	0.310076	0.186141	0.438248	-0.671924	0.283832	-0.48439	-0.0153334	0.105173	-0.539363	-0.376944	-0.131734	1.0411	-0.167787	-0.606297	-0.0517046	-0.380849	-0.158201	0.167315	1.96614	0.025695	0.457377	0.565907	-0.24729	0.0289499	0.544521	-0.447565	0.14425	-0.206128	-0.256681	0.0367975	0.471948	0.515444	0.0604033	0.280438	0.852969	1.29038	-0.223235	0.964788	0.34012	-0.350287	-0.620999	-0.304603	-0.0176813	-0.285009	0.870493	0.506161	0.0533606	1.02639	-0.60117	0.209205	0.508744	-0.270774	0.258206	0.709385	-0.0223374	0.831794	0.512779	-0.422031	-0.121149	-0.252234	-0.218359	0.41556	-1.5742	-0.794415	0.171757	-0.373168	0.231245	-0.554898	-0.631825	0.530762	1.86812	-0.0328518	0.618167	-0.32451	-0.577926	1.06049	-0.320121	1.56698	-0.540759	0.60654	0.39226	-0.244093	2.1105	0.200615	2.34116
FOXC2_TEAD3	-0.0202754	-0.915974	-0.317555	-0.881276	-0.58543	-0.138755	-0.476198	-0.671727	-1.12305	0.762554	-1.05088	-0.10149	-0.699496	-0.657709	-0.136659	-0.664505	-0.213365	0.120318	-0.834616	0.0983089	-0.255329	-0.44979	0.195493	-0.0891376	-0.999166	-0.253338	-0.323583	-0.137844	0.0840984	-0.159133	-0.554715	0.2857	1.61004	0.488686	0.827384	0.461903	-0.0193564	-0.164707	-0.911945	-0.414189	-0.00599418	-0.598175	-0.486442	-0.317509	0.337007	2.81579	0.565059	-0.314299	0.862143	0.918593	2.28582	-0.769349	1.91674	0.898564	-0.049754	0.232734	-0.286866	0.26575	-0.368671	1.47999	-0.00180575	0.399976	0.790692	-1.19946	0.59602	2.08269	-0.142278	0.95213	-0.0313329	0.328963	-0.281571	0.995317	-0.258281	0.730569	-0.0340608	-0.22862	1.43841	-0.916756	0.776861	-0.147832	-0.423028	-0.312977	-0.492507	-0.690021	1.17567	2.72139	0.498805	1.35009	-0.0789534	-0.460284	1.5095	-0.234516	1.52198	-0.998315	1.85117	0.225652	0.0909901	4.02382	1.1558	-0.20218
FOXC2_TFAP2A	-0.808735	0.431094	0.00433182	-0.360229	-0.529541	-0.215168	-0.392143	-0.0988253	-0.223942	0.257505	-0.327123	0.244528	-0.234399	-0.43426	0.128272	-0.497179	-0.193891	0.719585	-0.373805	0.121075	-0.301393	0.110568	-0.812264	-0.430877	-0.520043	-0.141526	0.315589	0.0336577	0.00618409	-0.282351	-0.318574	0.421591	0.229628	1.53773	-0.351555	0.196489	0.23807	-0.610623	-0.103163	-0.490243	0.0287804	-0.313879	-0.303933	-0.449132	-0.0458187	1.06511	-0.30226	0.191781	-0.275058	1.64863	0.790508	-0.682549	1.3373	0.949116	-0.0652347	-0.00134109	-0.39693	0.0443115	0.0223698	1.10024	0.442076	0.950286	0.861844	-1.00838	0.289715	2.07303	-0.0478505	1.48118	2.65356	0.376163	-0.294095	-0.201004	-0.253167	0.442222	-0.354196	-0.12378	0.888297	-1.29329	-0.581116	-0.0575607	-0.547292	-0.271055	-0.668655	-0.0511477	1.18338	1.80234	0.327487	0.568541	-0.642705	-0.462552	1.77254	-0.368344	1.33244	-0.451578	0.575122	0.86547	-0.00960545	4.0353	0.497187	-0.15439
FOXC2_ZEB2	-0.173942	-0.778215	-0.137888	-0.138193	-0.887615	-0.493587	-0.577284	-0.975628	-0.589252	-0.531251	-1.10347	0.38861	-0.874164	0.103618	-0.1196	-0.624212	-0.450415	0.636421	-0.63212	0.133726	-0.710434	-0.168786	-0.675673	-0.486358	-0.663288	-0.211864	0.754103	-0.21392	-0.0573	-0.0319274	-0.522854	-0.21206	0.796717	-0.232222	0.499122	-0.822269	-0.328679	-0.791277	-0.631473	-0.578058	0.767698	-0.586387	-0.0945755	-0.174057	0.726457	3.6864	-0.242736	0.132258	0.38919	2.21479	1.42902	-0.228618	1.01652	0.292128	0.250829	-0.182447	-0.434324	2.75934	-0.133431	0.929854	-0.169171	0.191977	2.13451	-0.87603	0.81269	1.61188	0.125359	0.194354	1.21025	0.0138045	-0.10477	0.802908	0.743335	1.25518	0.140833	0.169254	3.08509	-1.11685	-0.470856	2.08874	-0.492363	-0.139462	-0.293698	-0.656774	4.2639	2.59747	0.278227	-0.287086	-0.562952	-0.235452	1.11495	0.196274	2.01703	0.366816	0.521383	-0.20043	0.0439584	4.10289	0.954773	-0.110409
FOXF1	-0.143833	-0.0423296	0.0288798	-0.292952	0.188305	-0.0930597	0.434604	-0.139313	-0.0769913	0.835745	-0.219965	0.117752	-0.116382	-0.317529	-0.127441	-0.0362563	0.123559	0.41984	0.110311	-0.05607	-0.396698	-0.0731576	-0.110984	0.0539981	-0.317027	0.00789965	-0.294067	1.8754	-0.0435136	-0.406565	2.61233	-0.170888	0.323257	-0.389477	-0.303632	0.267581	-0.122107	-0.126815	-0.383928	-0.250244	0.0958143	-0.298198	-0.201778	-0.233918	0.950003	2.81827	0.402557	-0.193631	-0.384365	-0.0154505	0.315824	-0.144095	-0.160591	1.59419	-0.0557236	-0.217949	-0.271816	0.159906	0.13851	0.0896394	0.096835	-0.166632	-0.158775	-0.395026	0.00125994	0.770957	0.0220276	0.308755	0.510272	-0.251658	-0.257197	-0.0988054	-0.268756	0.394316	0.166656	-0.159931	0.299551	0.341085	-0.295836	-0.0304412	-0.254853	-0.250038	-0.25112	0.84625	-0.254307	-0.202601	-0.123719	-0.177239	-0.419452	-0.102541	-0.00436301	-0.208959	0.137855	-0.16682	1.30883	1.2196	-0.286077	-0.304894	0.265354	-0.169413
FOXF1_FOXF2	-0.0271817	-0.626828	0.386934	-0.443731	0.505392	-0.355505	1.03943	-0.570281	-0.671849	0.815129	-0.824469	-0.00658605	-0.476969	-0.552919	0.0197065	-0.0994884	-0.314428	0.256007	-0.157143	-0.228636	-0.517978	-0.0426267	0.0630156	0.587055	-0.404929	-0.0786673	-0.223098	2.73887	0.446595	-0.213355	10.6569	-0.0320655	0.636742	-0.208388	0.409959	0.420651	-0.0533837	-0.0986199	-0.665821	-0.493093	-0.15073	-0.199482	-0.21172	-0.30829	2.49555	4.35492	0.308011	-0.467399	0.0670959	-0.651984	0.952407	-0.164654	-0.374376	3.95397	-0.33902	-0.164697	-0.327459	0.775018	0.625864	0.471975	0.383236	-0.155981	-0.172545	-0.814836	0.116615	0.987362	0.0773761	0.742284	2.02273	-0.260826	-0.321592	0.0115278	-0.316094	0.810856	0.423832	-0.0853987	0.565312	0.549344	-0.601803	-0.142198	-0.330121	-0.395115	-0.330655	0.825855	-0.201072	-0.290727	0.229165	-0.158615	-0.39126	-0.0177092	0.36748	-0.38684	0.400698	-0.623445	2.72944	2.12799	-0.396218	-0.1463	0.506203	-0.228475
FOXF1_GATA2	-1.3317	1.16006	2.33329	0.178594	-0.0920574	-0.507161	0.411026	-0.183039	0.114517	-0.54828	0.0964424	-0.409022	-0.657531	0.2148	-0.418116	-0.137535	-0.482728	-0.384582	-0.582488	-0.253488	-0.597099	-0.0353085	0.25994	-0.351167	1.08131	2.84527	6.67565	0.920426	1.91254	0.219682	4.30511	0.559867	-0.276705	-0.327492	0.293807	0.580004	-0.0404406	-0.549638	0.137342	-0.319373	-0.202003	0.27019	1.03867	0.287084	0.562282	0.459292	-0.215245	-0.18745	-0.517956	-0.962592	-0.292666	0.977008	1.11455	0.302638	-0.814995	-0.0122571	-0.435713	-0.378405	-0.103048	-0.573135	0.276221	2.3709	0.728116	-0.340296	0.656564	-0.154873	-0.923103	3.63966	-0.520304	-0.411226	1.45085	-0.341298	0.252326	-0.0699815	0.0702231	-0.449677	-0.139732	0.401182	-1.03031	-0.7321	-0.380026	-0.441698	-0.533824	0.525636	-0.649188	-0.39081	-0.37715	-0.226354	-0.740385	1.38396	0.217908	0.369684	-0.0909542	-0.788235	0.158808	0.891638	-0.189209	-0.786591	-0.285813	0.165198
FOXF1_GLI1	-0.203739	0.214772	0.319594	-0.355338	0.751986	-0.479958	0.712224	-0.472576	0.257823	0.780968	0.407912	-0.309278	-0.189302	-0.457887	0.190802	-0.508225	0.0758488	0.247565	0.224703	-0.316931	-0.269495	3.62657	0.281942	-0.213092	-0.323335	-0.291202	0.0637605	1.85292	0.399232	-0.408119	1.08347	-0.179436	-0.377344	-0.190868	-0.503927	-0.403467	-0.337196	-0.230213	-0.878628	-0.223197	-0.381731	-0.340005	-0.385194	-0.399888	0.902469	0.234289	0.920795	0.0858124	0.210962	-0.299822	-0.227397	-0.111532	-0.229163	1.56328	-0.522438	-0.0230496	-0.276829	0.0912528	0.0865469	-0.0707807	0.229698	-0.272667	-0.309991	-0.23038	-0.0836681	0.0084101	-0.085775	0.672985	-0.144831	-0.576171	-0.0950218	-0.317011	-0.331143	0.627266	-0.295158	-0.193507	-0.221173	0.112171	-0.261838	-0.159838	-0.287858	-0.287115	-0.313878	0.196663	0.444102	1.51514	0.115953	0.0857299	-0.112527	-0.180294	0.631072	-0.290675	0.017382	-0.439573	1.4796	1.7681	-0.382333	-0.12734	0.0460856	-0.021766
FOXF1_HIC1	1.15476	-1.74588	-0.133022	-1.04928	-0.802896	-0.363014	-0.897411	-1.18649	-1.37511	1.90439	-1.13831	-0.282278	-0.457094	-0.798387	-0.541991	0.158991	-0.783496	-0.118541	0.334999	-0.0349769	-0.74174	-0.645463	-0.353618	-0.543576	-0.609347	-0.106703	0.0186675	1.77002	1.38434	0.0835193	1.43571	-0.14339	1.91588	-0.131121	1.51116	-0.264701	1.51237	0.12867	-0.883475	-0.517611	-0.279344	-0.207606	0.121167	-0.298712	1.85107	2.91034	0.220717	-0.706928	2.24621	-0.988015	2.15407	-0.384092	-0.44424	1.09941	-1.05266	0.0954024	0.290205	0.106779	1.46013	1.1407	0.479086	-0.433993	-0.22398	0.0358611	-0.111001	-0.168373	-0.421921	-0.0195102	2.54704	0.722019	0.0916408	-0.132436	0.775795	-1.00688	0.358257	0.159769	1.02117	0.357939	-0.720412	-0.402507	-0.105303	-0.336322	-0.338638	0.0396695	-0.423263	-0.131376	0.387452	-0.639156	1.07474	0.00264642	0.134045	-0.35247	0.590978	0.276533	0.548632	0.826676	-0.262594	-0.198673	0.635111	-0.074821
FOXF1_HOXB6	0.0762601	-0.559807	0.33435	-0.542668	0.0647649	0.0571754	1.09208	-0.406793	-0.777461	-0.0295842	-0.816211	-0.144909	-0.503999	-0.00332576	0.0052048	0.181945	-0.426297	0.0329362	-0.104581	-0.20559	0.212159	-0.289116	0.384092	0.133951	-0.287506	0.0344089	-0.00948299	1.36945	0.225293	0.188073	8.96861	0.190106	0.210363	0.809923	-0.00389692	0.583365	-0.178714	0.0100347	-0.496885	-0.0528951	-0.287597	-0.183326	-0.149094	0.0797313	0.839528	3.35374	0.321999	1.12369	1.21171	-0.500941	0.633526	0.372614	-0.205779	1.75991	-0.276955	0.00676154	0.327461	0.45118	0.675295	0.237002	0.236586	-0.160617	-0.132204	-0.581013	1.22745	0.249206	0.265452	0.815951	0.660014	-0.00485285	-0.244816	0.416703	0.00989718	0.817785	1.25702	-0.0381108	0.589894	-0.22138	-0.631834	-0.223577	-0.100532	-0.27334	0.583694	0.33162	-0.251352	-0.330356	0.211641	-0.166327	-0.148548	-0.0794933	0.0779351	-0.228988	0.255343	-0.285032	1.68982	1.10084	-0.218861	-0.168447	-0.184343	-0.0227673
FOXF1_HOXC8	-0.373707	-0.314877	0.460477	-0.0774084	-0.0221868	0.38067	1.67596	-0.374175	0.0310833	0.0296702	-0.941438	-0.184646	-0.232823	0.295832	0.0700158	-0.145412	-0.312672	0.41868	0.362174	-0.345495	-0.182985	-0.110238	-0.0190076	0.481274	0.108706	-0.0411417	0.188153	1.41205	0.634445	-0.155251	9.85496	0.0461522	0.365797	1.06542	-1.24393	0.482564	-0.103011	-0.257144	-0.21846	-0.193703	-0.0572483	-0.0498407	-0.211631	0.237227	2.1034	7.97455	0.538055	1.13939	-0.926857	-0.329614	-0.297707	0.339406	-0.358238	2.33389	-0.422816	-0.112736	0.0553136	1.06348	0.69874	-0.0732612	0.657341	0.251113	0.0858396	-0.17695	1.61202	0.343659	0.539078	0.537158	1.59568	-0.0798004	-0.0528196	0.339955	-0.154942	0.862175	2.22654	-0.275723	0.676711	-0.118659	-0.747581	-0.495049	-0.300245	-0.447599	-0.0207485	-0.0184696	0.185989	-0.427986	0.12169	-0.164364	-0.923944	-0.195525	0.0694853	-0.226513	0.096286	-0.43184	1.55714	1.19317	-0.269699	-0.0735706	-0.0928024	0.0839398
FOXF1_IRF1	1.36635	-2.35384	-0.339988	4.74123	0.454876	-0.0830333	-0.174458	-0.647392	-0.785827	0.637018	-1.14953	0.0620568	-0.694358	-0.544426	-0.138917	-0.543032	0.236879	-0.175423	0.400912	-0.00655011	-0.70206	-0.383787	0.955843	0.390482	-0.932468	-0.225671	-0.422191	1.04792	-0.999361	-0.365	1.44644	-0.256733	0.0932872	-0.435216	0.561942	-0.487044	-0.415846	0.360137	-0.892168	-0.0837367	-0.119107	-0.249218	-0.709464	-0.708509	1.99739	0.62193	1.7167	-0.429669	1.43922	-0.908985	1.30423	0.275022	-0.394486	3.00711	-0.283891	-0.0127253	-0.179824	-0.24627	0.417276	-0.131409	-0.0173917	-0.302113	-0.250552	0.166914	-0.253584	-0.19519	0.218152	0.0702243	0.624864	-0.519541	-0.350448	-0.137406	0.257554	1.04075	-0.109801	0.247993	0.208225	0.943881	-0.229563	-0.251147	-0.338042	-0.194938	-0.197109	0.49562	-0.204783	-0.244435	6.37339	0.559493	0.508198	0.371297	-0.675719	-0.3404	0.127321	-0.289384	1.29197	0.397386	-0.0259633	-0.308598	0.577146	-0.180617
FOXF1_IRF4	1.30083	-2.34411	-0.432947	-0.245417	0.0113132	-0.333432	-0.193671	-1.00482	-1.2833	0.389825	-0.782426	0.0882509	-0.617352	-0.698028	-0.239926	0.501147	0.175083	-0.157719	0.520999	-0.0387922	-0.660345	-0.512949	0.848198	0.411244	-0.684179	-0.316248	-0.299946	1.38755	-0.370291	-0.423226	1.47	-0.305038	0.813469	-0.396748	1.46396	-0.14202	-0.161783	1.06486	-0.667384	0.150191	-0.284574	-0.45674	-0.466764	-0.416938	1.3885	14.5812	0.358785	-0.798826	2.4411	-0.948473	2.0779	0.137245	-0.144476	1.38191	-0.535605	0.026543	-0.312495	0.108376	0.670638	0.196579	0.702379	-0.322548	-0.186359	-0.256784	-0.0106183	-0.318551	0.179657	0.395578	0.299793	-0.437199	-0.152633	-0.156974	0.305075	0.0191051	-0.0462989	3.47272	0.312836	0.410902	-0.0812484	-0.150964	-0.582857	-0.179747	-0.0990796	0.235305	-0.18443	-0.237737	-0.148735	-0.214598	0.867037	0.272055	-0.398402	-0.135318	0.199063	-0.0128117	1.1431	0.357208	0.323105	-0.28902	0.870953	-0.00557143
FOXF1_JDP2	1.62248	-2.40339	-0.40115	-0.188426	0.781143	-0.731433	0.0318216	-1.28903	-1.1984	1.81015	-1.36224	-0.0180824	-0.754035	-0.698027	0.069203	-0.635023	0.0705204	0.481309	0.133521	-0.111724	-0.773331	-0.662826	1.6981	0.998034	-0.730753	-0.409839	-0.357706	0.94254	-0.670804	-0.32635	0.148587	-0.207111	1.03385	-0.544317	1.59127	-0.635841	0.354383	0.461612	-0.946296	-0.394975	-0.40345	-0.613497	-0.642845	-0.649804	2.32588	4.05147	0.674832	-0.457202	2.70172	-0.969121	2.10713	-0.553644	-0.619839	3.78127	-0.528117	0.0498692	-0.387119	-0.0801421	1.31648	0.244635	0.961561	-0.293615	-0.00109124	-0.0666976	-0.383442	0.173534	-0.263014	0.0966873	1.13974	-0.503919	-0.330738	0.107552	-0.396003	1.40349	0.0290497	0.116995	1.26237	2.00978	-0.282589	-0.339752	-0.551961	-0.224054	-0.543921	0.882019	-0.244602	0.298375	-0.0357423	0.918151	0.246143	0.456832	-0.140387	-0.196355	0.0181615	-0.867194	2.26714	0.863841	0.46706	-0.131124	2.52926	-0.0865581
FOXF1_JUN	-0.064223	-0.280124	-0.533329	-0.573874	0.330294	-0.235647	0.270683	-0.570059	-0.38811	0.621257	-0.222606	-0.0191137	0.384144	-0.412443	-0.346126	-0.272464	-0.378938	0.240823	0.14502	-0.201939	-0.258714	-0.284862	-0.262213	0.197335	-0.250848	-0.144314	-0.451036	2.20964	-0.204554	-0.178746	4.9246	-0.339344	0.968269	-0.353018	0.338679	0.145351	-0.284042	-0.162327	-1.00465	-0.337237	-0.0452708	-0.253176	0.024313	-0.433763	1.57296	3.57062	0.942204	-0.21677	1.06013	-0.274039	0.839633	0.810656	-0.316204	1.75643	-0.210114	-0.0911467	-0.220046	1.01908	0.0335612	0.131499	-0.152607	-0.239367	-0.24013	-0.51925	-0.0784035	0.681397	0.0152649	1.1067	-0.27428	-0.0023579	-0.212981	0.419307	-0.54323	1.10691	-0.0438872	-0.224922	0.0624014	0.533867	-0.113883	0.108496	-0.290891	-0.238088	-0.353917	1.20663	-0.213372	-0.281476	-0.102269	0.010278	-0.324899	-0.40961	-0.233435	-0.327539	0.751205	-0.644337	1.78837	0.999568	0.0622026	0.331938	0.230283	-0.288751
FOXF1_KLF4	0.297612	-0.769956	0.0434979	-0.101908	0.405072	-0.335083	0.548413	-0.135011	-0.247895	0.441431	-0.628854	0.285152	-0.238219	-0.273591	-0.170305	0.263497	0.147019	0.35319	0.0127501	-0.125644	-0.425018	-0.0913148	0.4066	0.325527	-0.23891	-0.118022	-0.462716	2.03575	-0.256444	-0.355979	2.44811	-0.0828449	0.215444	-0.186532	1.11601	0.412148	-0.219347	-0.1527	-0.118461	-0.463278	-0.0839466	-0.274758	-0.109812	-0.100196	0.903932	2.66624	0.681055	-0.155553	0.204352	-0.216295	0.549355	-0.11275	-0.353698	1.76596	-0.298678	-0.155153	-0.351663	-0.0945225	0.0680155	-0.154658	0.349549	-0.255441	-0.0036927	-0.438728	0.0144419	0.323465	0.130114	0.325927	-0.0499941	-0.173816	-0.160326	0.0937908	-0.144914	0.219598	-0.157827	-0.30441	0.18586	0.357222	-0.212162	0.188906	-0.249297	0.00712261	-0.197204	0.898562	-0.229747	-0.307732	-0.187007	-0.0207491	-0.255094	0.00794788	0.13237	-0.305828	0.0299471	-0.207779	0.531233	1.03501	-0.281069	-0.220782	0.342797	-0.307949
FOXF1_LHX2	0.365371	-0.579295	-0.0689189	-0.804256	-0.664591	1.99131	0.151066	-0.560258	-1.23956	-0.227099	-0.574594	-0.424122	-0.375433	-0.817498	-0.287342	-0.378497	-0.524041	-0.556487	-0.122834	-0.230296	-0.348728	-0.296333	0.819242	0.159837	-0.887013	0.308388	-0.415608	0.446834	0.399415	-0.112633	-0.39918	2.03141	1.44197	-0.473026	1.24825	0.510453	-0.303213	0.162506	-1.22499	0.38817	-0.449464	-0.501859	-0.628144	0.315994	1.00706	5.51074	0.0927081	-0.550854	1.98251	-0.719866	1.48536	0.517629	0.115943	0.465344	1.22234	-0.11337	0.170115	1.282	2.67534	1.05566	-0.475156	-0.52269	-0.207094	-0.87938	-0.168331	-0.041847	0.881817	-0.213894	0.541504	-0.298319	-0.360352	-0.0584321	-0.385452	0.907258	0.584215	-0.403983	-0.431074	1.15999	0.102236	-0.376047	2.80463	-0.0435422	0.703782	-0.25396	-0.401208	-0.299851	-0.177623	0.332275	0.893527	-0.0622056	0.450745	-0.337848	1.27604	-0.51634	0.399101	0.302867	1.00032	-0.390689	0.0887635	-0.136135
FOXF1_MECOM	-1.20059	1.31599	1.26198	-0.149293	-0.233169	-1.10752	-0.102495	0.809498	-0.166121	-1.154	0.311825	0.0549183	-0.771352	-0.25815	0.736945	0.522659	-0.0898914	1.64239	-0.435421	-0.61291	-0.157001	0.130538	-0.763231	-0.53885	0.651434	-0.0554393	-0.135199	0.164731	1.60602	-0.43331	0.791703	0.571505	-0.743201	-0.376544	-0.330616	0.311787	-0.0875211	-0.609565	-0.0699631	-0.182385	-0.702571	2.02052	-0.312205	-0.541005	1.40252	0.179598	-0.424327	-0.307097	-0.810851	0.964084	0.166993	-0.690138	-0.430931	0.792695	-0.670335	-0.49684	-0.365759	-0.0284143	-0.304658	1.07672	-0.0424191	0.129772	0.40438	-1.06916	0.678997	-0.0722299	1.3535	-0.0937399	-0.196242	-0.281612	-0.206164	0.675067	0.20638	-0.646103	-0.0886868	-0.346886	-0.698426	-0.477578	-1.0915	-0.0515536	0.00912	-0.370724	-0.319011	0.346816	-0.167198	-0.255891	0.251291	-0.119551	-0.000741408	-0.0207716	0.534762	-0.33169	0.169709	-0.802123	0.364806	2.79756	-0.512495	-0.354946	-0.308783	0.0325971
FOXF1_MYC	-0.951607	2.62229	0.157751	-0.266629	-0.0195768	-0.417962	0.277699	-0.125382	-0.19365	0.329206	1.46682	0.222518	-0.0737118	-0.436776	-0.228973	-0.0397471	-0.0851289	0.00509126	-0.316237	-0.187179	-0.62631	-0.145902	-0.664207	-0.502296	-0.0391057	0.140176	-0.266783	1.94938	-0.0284515	-0.300988	5.0202	-0.301215	-0.260939	-0.282366	-0.818552	0.11334	-0.0959141	-0.37502	-0.0913173	-0.313605	-0.0999228	-0.117353	-0.174166	-0.294031	1.1114	1.18183	-0.211041	-0.211853	-0.797014	-0.19389	-0.159237	-0.0730423	-0.307818	1.05475	-0.268609	-0.316841	-0.190371	0.173886	0.333557	1.20249	-0.251205	-0.383996	-0.25571	-0.681696	-0.229593	0.566593	-0.433186	0.171141	0.363541	-0.0207647	-0.240464	-0.22309	-0.434563	-0.142076	-0.329902	-0.165791	-0.402006	-0.230338	-0.709817	0.176161	-0.342807	-0.283235	-0.279447	0.582117	-0.478236	-0.351785	-0.0828142	-0.55443	-0.0931371	-0.286521	0.0920801	-0.298026	-0.0148468	-0.133631	0.933914	1.48388	-0.0889688	-0.245563	-0.033286	-0.0200837
FOXF1_MYRF	-1.25318	0.945129	-0.0585562	-0.195859	-0.0931612	-0.397023	1.31691	0.239037	-0.0523214	0.489145	-0.227845	0.0285969	-0.757248	-0.382734	-0.0163461	0.205084	-0.116107	3.81349	-0.229955	-0.162006	0.309834	0.260872	-0.326241	0.136359	-0.164649	-0.0516125	-0.00867707	1.57104	0.169475	-0.348438	1.88305	0.0468556	0.0139078	-0.426255	-0.388906	0.69688	-0.457474	0.486037	-0.905308	-0.515552	-0.38481	-0.185696	-0.197719	-0.591634	2.4418	2.89956	0.232218	-0.158472	-1.19401	-0.248525	0.236627	-0.322037	0.152518	2.25534	-0.118093	-0.22964	-0.38276	0.419921	-0.0932696	0.818938	0.122441	0.407395	0.305382	-1.16304	0.271383	0.0629131	0.0503753	0.286723	-0.186837	-0.501642	0.0383	0.75114	0.286989	0.778534	0.797087	-0.114161	0.0910904	0.0194723	-1.02824	-0.118905	-0.330639	-0.413953	-0.0688161	0.37237	0.273695	-0.469282	-0.264628	-0.54724	-0.760057	0.0446295	0.488966	-0.230454	0.146541	-0.315028	1.81306	1.72324	-0.605841	-0.499305	0.406233	-0.340672
FOXF1_NEUROG2	0.0924268	-0.439987	-0.177374	0.242875	0.105161	-0.256459	0.572058	-0.314288	-0.095252	0.289066	-0.606351	0.105168	-0.232192	-0.417486	-0.438821	0.112594	-0.104619	-0.0847524	0.221552	-0.132941	-0.344033	-0.147249	0.054405	0.340653	0.0124033	-0.146118	0.0795083	1.47464	-0.302919	-0.235511	3.58867	-0.154859	0.206419	-0.384729	0.121655	0.24046	-0.132878	0.0919246	-0.382485	0.0213164	0.03512	-0.244393	-0.184358	-0.0523579	1.04559	1.8501	0.0335546	-0.147198	0.489913	-0.336987	0.453511	-0.125412	-0.0652832	1.66975	0.139362	-0.25153	-0.00678696	0.139639	0.422611	0.249225	0.0676003	-0.0658159	-0.211486	-0.297693	-0.100426	0.338107	0.0332417	0.0759337	0.291415	-0.355056	-0.312594	0.0275997	-0.30835	0.36922	-0.231685	-0.183403	0.18361	0.178212	-0.190049	-0.0466411	0.0293748	-0.164361	-0.286997	1.21588	-0.284649	-0.307608	-0.171503	-0.0068361	-0.158913	0.0207541	-0.186242	-0.275615	0.151874	-0.217324	1.12707	0.955889	-0.358071	-0.246449	-0.0248086	-0.0272077
FOXF1_NFATC1	-0.502195	-0.0623257	0.244495	-0.187485	0.260027	-0.446286	1.16851	-0.487523	0.401434	0.470721	-0.174082	0.505754	0.240919	-0.142473	-0.21268	0.0279498	-0.438745	0.246662	0.231488	-0.334595	-0.524249	0.0863919	-0.0582717	0.483968	0.285826	-0.122706	0.256191	1.84131	0.0413429	-0.0772931	4.24737	0.348614	0.308737	-0.216125	0.0291177	-0.117537	0.169121	-0.1881	-0.0985537	-0.245231	0.0638582	0.124106	0.264393	0.636434	0.859665	4.44103	0.261865	-0.206898	-0.150355	-0.390546	-0.109889	-0.299535	-0.122723	1.81284	-0.47375	-0.0903943	-0.286015	0.401414	0.904496	-0.654065	0.210732	0.0754085	-0.315023	-0.323891	-0.0309181	0.257826	-0.348246	0.411784	0.376866	-0.285113	-0.0804066	-0.186841	-0.345987	-0.0585661	-0.224117	-0.178387	0.281442	0.464552	-0.135883	-0.104767	-0.247278	-0.490458	-0.480268	0.652037	-0.356775	-0.350569	-0.309626	-0.41938	-0.885028	-0.140685	0.0867401	-0.346715	0.325075	-0.383113	1.11025	0.901233	-0.36622	-0.106887	-0.0432447	-0.333252
FOXF1_NKX25	0.288357	-0.59672	0.133582	0.00236983	-0.0723052	-0.863457	0.761648	-0.178321	-0.0815811	1.14122	-0.00870599	0.448033	-0.274508	-0.511021	-0.139471	0.217542	-0.20267	0.399087	0.483323	0.160636	-0.463926	0.000922479	-0.175798	0.134044	-0.0383279	-0.269458	-0.300804	1.32007	-0.353828	-0.215836	7.532	-0.172747	-0.108573	-0.374914	-1.12965	0.405817	0.28327	0.0191007	-0.302849	0.0849778	-0.0677932	-0.218278	-0.664136	-0.232451	0.67494	3.91652	0.258586	-0.399242	0.184793	-0.20196	0.514137	-0.105162	-0.322164	2.03954	0.131631	-0.0442783	-0.0919205	0.363944	0.141992	0.0489901	0.29539	-0.109372	0.0240242	-0.433003	-0.0402537	0.363065	0.0221074	0.337284	0.0167879	-0.426909	-0.0787628	-0.114079	-0.202075	0.254496	-0.259836	0.0222002	0.569391	0.260897	-0.793958	-0.249582	-0.220855	-0.32851	-0.173482	1.23555	-0.314702	-0.192318	-0.200921	-0.0481661	-0.156397	-0.0328742	0.439196	-0.408772	-0.125768	-0.200664	1.82556	1.15236	-0.310826	-0.29446	0.432698	-0.303605
FOXF1_NKX31	0.78909	-1.38178	-0.17829	-0.216762	1.57092	-0.820828	0.180024	-0.69344	-0.709855	0.290314	-1.15968	0.131004	-0.241006	-0.541606	-0.303173	0.744645	-0.417609	0.122243	-0.694954	-0.0148338	-0.34688	-0.258127	-0.45572	0.641106	-0.187127	-0.354499	0.352997	2.01148	0.375115	0.0845946	0.868159	-0.204908	-0.111325	-0.570493	-0.0931383	-0.0775258	0.125203	-0.446495	0.147529	-0.728225	0.862144	-0.233986	-0.355212	-0.489633	2.13633	3.3003	1.38568	-0.275914	0.608259	-1.01823	0.730003	-0.196455	-0.548293	1.41574	-0.604431	-0.289895	-0.349766	0.30585	0.072833	0.240333	1.56824	-0.0537454	-0.295042	0.170078	-0.241264	0.229063	-0.737251	-0.279427	3.11712	-0.428198	-0.319489	0.420411	0.495004	0.621403	1.03064	-0.129379	0.450323	1.16225	-0.3839	-0.293766	-0.0658743	-0.274985	0.214681	1.26532	0.135911	-0.220466	0.0479727	0.103503	-0.617913	0.547982	0.311648	-0.138191	-0.23763	-0.820141	0.628324	0.28709	-0.265077	0.330339	0.798262	-0.0335621
FOXF1_ONECUT1	0.101811	-0.303323	-0.129398	-0.260267	0.273659	-0.41347	0.410041	-0.0509299	-0.449566	0.700685	-0.391204	0.0260759	-0.127556	-0.447315	-0.272889	0.216552	-0.197084	0.149093	0.0664873	-0.073041	-0.313415	-0.0979513	0.246688	-0.0345897	-0.240833	-0.0321372	-0.284525	1.99691	-0.172076	0.121743	3.28913	-0.261995	0.304729	0.0102214	0.719594	0.160147	-0.0247805	0.166841	-0.642355	-0.3339	0.0983754	-0.277384	-0.198408	-0.518125	1.01237	3.3874	0.366212	-0.28724	0.0587527	-0.415837	0.730988	0.0736661	-0.208664	1.88206	-0.123406	-0.21655	-0.337265	0.327446	0.337949	0.202317	0.160325	-0.223012	-0.148407	-0.361158	-0.0199916	0.442827	-0.0133813	0.170954	0.851459	-0.456793	-0.217571	-0.0695002	-0.25102	0.604436	-0.118381	-0.190378	0.171961	0.521459	-0.305557	-0.0724871	-0.303355	-0.201765	-0.146762	0.963116	-0.24758	-0.352353	-0.0702596	-0.0947267	-0.108512	-0.0291333	-0.105059	-0.252764	0.183831	-0.268118	1.31601	1.0175	-0.124434	-0.17647	0.307623	-0.0886033
FOXF1_ONECUT3	0.603449	-0.355818	-0.324338	-0.625804	-0.00404573	-0.434257	0.0172027	-0.0276053	-0.863394	0.424447	-0.0807443	-0.244277	-0.0774633	-0.515077	-0.124389	-0.221378	-0.625107	-0.247265	-0.286094	-0.239629	0.0634612	-0.327254	0.391754	-0.0850274	-0.6143	-0.225502	-0.369341	1.28542	-0.398562	1.68953	2.22529	-0.292649	0.00575901	0.2617	0.792729	-0.089928	-0.292495	0.147293	-0.706717	0.00875394	-0.117762	-0.134244	0.0150802	-0.238877	0.801952	2.332	0.409445	-0.312883	1.56786	-0.276714	1.00055	0.176617	-0.178329	0.80285	0.144292	-0.26364	-0.15607	0.317302	0.0874521	0.408994	0.112501	-0.274777	-0.145023	-0.211808	-0.363655	0.764964	0.13994	0.147943	0.271282	-0.263038	-0.365429	-0.17618	-0.308315	0.692052	-0.244239	-0.0281246	-0.254269	0.365566	0.144426	-0.231631	-0.228518	-0.109152	-0.218135	0.918159	-0.269869	-0.221494	-0.148576	0.0523608	0.789964	-0.125295	-0.256042	-0.329666	0.417386	-0.0192966	0.688612	0.623609	0.182642	0.0376619	0.0307482	0.0101921
FOXF1_OTX2	-0.307715	0.127102	1.13536	-0.47769	-0.0947039	-0.404814	1.06382	-0.710569	-0.210208	0.253152	-0.428261	0.0633119	-0.787078	0.426988	0.148613	-0.523471	0.840696	0.561688	-0.340893	2.03079	0.128916	0.00909348	0.317401	0.540721	-0.427905	0.42997	-0.205341	1.82716	0.863312	0.00838198	3.2549	-0.225217	0.198669	-0.0349023	0.216881	0.677764	0.00644808	-0.166716	-0.557672	-0.517678	-0.299432	-0.335761	-0.0166265	-0.3256	1.56408	4.2033	0.386012	-0.521308	-0.659262	-0.539588	0.517322	-0.23776	-0.288847	2.14711	-0.243675	-0.168445	-0.359212	0.528391	-0.023048	0.138348	0.658338	-0.175496	0.0322136	-0.900093	0.951406	0.766181	-0.333849	0.706721	0.152938	0.489703	-0.288983	0.0851474	-0.241875	0.802661	0.48185	-0.446147	0.510501	0.300152	-0.523315	-0.0749227	-0.331764	-0.380937	0.0108263	0.523448	-0.354946	-0.254787	0.365796	-0.4003	-0.78118	-0.188214	0.942323	-0.355873	0.106738	-1.03657	1.65424	2.09401	-0.666661	-0.336399	0.0630758	0.0918274
FOXF1_OVOL2	-0.136161	-0.24712	-0.160313	-0.514416	0.201051	0.127519	0.300798	0.181429	-0.288295	0.661344	-0.100084	-0.0578974	0.211129	-0.523064	-0.357352	0.284313	0.200229	-0.113201	0.112519	0.0181628	-0.272702	0.135635	-0.212418	-0.254349	0.0782386	0.170493	-0.495953	1.3463	-0.276663	-0.358834	2.73131	-0.0779082	0.310371	-0.506594	-0.369343	0.595237	-0.0590429	0.301213	-0.0677395	0.0736392	-0.10431	0.204527	-0.116365	-0.360687	0.54949	0.652471	0.21477	-0.218472	-0.217772	-0.274256	0.115238	-0.103101	-0.0903312	0.919411	-0.0696062	-0.113562	-0.143443	0.145411	0.161413	0.112785	-0.0319797	-0.227445	-0.365097	-0.0774218	-0.162562	0.0509647	0.0362737	-0.146448	-0.195829	-0.252591	0.0800199	-0.0117022	-0.00616506	0.383416	-0.320624	-0.0552841	-0.203177	-0.333878	0.117216	-0.304042	-0.191741	0.307764	-0.27633	0.464618	-0.309904	-0.165647	-0.0755906	0.181638	-0.191856	0.388145	0.263642	-0.254514	-0.00756179	-0.078122	1.0773	0.901631	-0.00672177	-0.370585	0.015878	0.140904
FOXF1_PAX2	-0.0953138	0.0142478	-0.251245	-0.374616	0.261244	-0.427355	0.499942	-0.903149	-0.455363	1.7072	-0.079555	3.59565	-0.454445	-0.438383	-0.312307	0.187684	0.430803	-0.177548	-0.223787	-0.158106	-0.819084	-0.421871	0.700326	0.854816	-0.471271	-0.201398	-0.319276	1.74112	-0.318361	-0.272157	4.30941	-0.394042	-0.0286054	-0.425102	-0.105848	-0.271533	-0.406761	-0.155158	0.0321247	-0.258336	-0.378175	-0.160575	-0.44282	-0.262443	0.684421	3.09126	0.0989876	-0.244855	0.598521	-0.438394	0.441165	-0.111423	-0.396526	1.66827	-0.122593	-0.0266216	-0.324297	-0.0180055	0.38552	0.446396	0.391146	-0.262105	-0.289263	-0.0541599	-0.278304	0.0359852	-0.422017	-0.254151	0.381936	0.469575	-0.359542	-0.118769	-0.0395664	-0.287648	-0.0990643	-0.0720417	-0.416532	0.523502	-0.0333346	-0.0773914	-0.168644	0.111109	0.0435348	1.04442	-0.187793	-0.210379	-0.0314862	0.154528	0.247378	0.222044	-0.287424	1.19472	0.0594824	0.220089	1.16628	0.940048	0.121278	-0.282136	0.148704	0.0152606
FOXF1_POU4F2	-0.266259	0.248452	0.209362	-0.254575	0.270945	-0.00586873	0.575936	0.102509	0.223768	0.494519	-0.124081	-0.118002	0.245973	-0.0796112	-0.230183	0.241059	0.0982545	0.213459	0.202847	-0.0570869	-0.339058	-0.100138	-0.182756	-0.335059	-0.0945263	-0.0717916	-0.445491	1.32713	-0.139316	-0.492588	2.14805	-0.107889	-0.00932877	-0.195759	0.327221	-0.00854817	0.0331091	-0.0473833	0.204279	-0.350873	0.136199	-0.137619	0.21412	-0.193339	0.426432	1.63713	0.238907	-0.222958	-1.30196	-0.0196773	-0.00567523	-0.190817	-0.0276453	1.03191	-0.266119	-0.216783	-0.280917	0.0060741	0.162263	-0.0246184	0.157678	0.0760248	-0.157237	-0.317113	0.0217587	0.0618323	-0.0397918	0.0411166	0.212546	-0.337868	-0.222205	0.113859	-0.324233	0.231663	-0.0805762	0.0498056	0.0106363	0.0542054	-0.465099	0.0662348	-0.352784	-0.20684	-0.147669	0.603121	-0.30738	-0.190959	0.000596202	-0.239878	-0.573239	-0.0661675	0.0649478	-0.191365	0.0125631	0.178278	0.529672	0.731306	-0.37243	-0.262359	0.114382	-0.168373
FOXF1_PPARG	-0.178348	-0.133233	0.11331	-0.472957	0.448481	-0.155183	0.453457	-0.161998	-0.301132	0.388454	-0.471238	0.0483177	-0.0137824	-0.321886	-0.363132	0.263082	-0.0844016	0.231572	0.0358168	0.0166677	-0.330721	-0.0193938	-0.476582	0.172648	-0.0682148	-0.102077	-0.419199	1.58324	0.19667	-0.41473	3.80682	-0.112976	0.201382	-0.284644	0.283446	0.742705	-0.125058	-0.146302	-0.439256	-0.144754	-0.0367655	-0.3641	-0.120351	-0.397869	0.764522	1.76179	0.0629448	-0.33702	0.0574337	-0.19038	0.621128	0.0520486	-0.100356	1.52235	0.0471646	-0.0263876	-0.244139	0.235875	0.524005	0.50105	0.0549188	-0.112437	-0.15387	-0.733109	-0.117035	0.413586	0.0637477	-0.0635588	0.473556	-0.206713	0.0407005	-0.198222	-0.0172211	0.577093	0.0485771	-0.201485	0.0841724	0.375632	-0.0581092	-0.112104	-0.15229	-0.194809	-0.0574738	0.534185	-0.269043	-0.240461	0.0410191	-0.247536	-0.252924	0.0573728	0.0183736	-0.368324	0.0234709	-0.0345793	0.913216	0.979663	-0.325384	-0.131868	0.127948	-0.429876
FOXF1_PROP1	-0.181126	0.113463	0.0885951	-0.32151	0.086882	-0.254466	0.810709	-0.193423	0.0257356	0.445707	-0.163372	0.0275896	-0.348942	-0.309782	-0.313137	-0.0926016	-0.118917	0.287626	0.0800022	0.119289	-0.296911	-0.048632	-0.0886117	-0.0284918	-0.198152	-0.32833	-0.339536	1.92321	0.0192339	-0.185826	3.71132	-0.261203	0.452611	-0.422604	-0.361936	0.46728	0.14485	-0.11157	-0.476132	-0.321296	0.0544766	-0.294286	-0.17146	-0.502189	1.12651	4.29026	0.683041	-0.317804	-0.0952103	-0.184525	0.624953	-0.195234	-0.0826979	1.62323	-0.000492892	-0.0946879	-0.313456	0.80596	0.116852	0.112786	0.13033	-0.238133	0.0587094	-0.681418	-0.220181	0.867837	-0.0198129	0.326257	0.290594	-0.418958	-0.218135	-0.0613995	-0.29183	0.97287	0.126378	-0.270275	0.258495	0.241585	-0.263593	-0.0548908	0.103295	-0.374916	-0.290823	0.683546	-0.345897	-0.260468	-0.0227401	-0.179143	-0.724939	-0.0180594	0.333745	-0.37692	0.253072	-0.349436	1.50116	1.30044	-0.329724	-0.448489	0.219034	-0.322339
FOXF1_PROX1	-0.682329	0.43856	0.365534	-0.229933	0.575878	0.162547	1.51658	-0.633327	0.891799	0.800322	0.124646	-0.580666	-0.734219	-0.535011	1.54967	-0.436286	-0.492753	0.355622	0.28389	-0.751009	-0.668896	0.238048	0.106861	0.953584	-0.0954379	-0.301463	-0.340243	2.68373	0.408742	-0.0260521	-0.0259251	0.220196	-0.0443045	-0.685334	-0.95279	-0.805866	-0.412155	-0.348807	-0.661009	-0.610245	1.01653	0.146026	1.14046	-1.24552	1.62445	2.65418	0.0240432	-0.28776	-1.07577	-0.153223	-0.697165	-0.688171	-0.497549	1.88503	-0.674041	-0.260173	-0.135507	0.388158	0.372713	-0.825195	0.014389	-0.177638	-0.280245	0.511663	0.15791	0.921972	-0.67679	0.00754773	1.21746	-0.502507	-0.177968	-0.101215	-0.336665	-0.0641931	0.572998	-0.552125	0.20828	1.41842	-0.0654167	-0.17865	-0.117667	-0.282964	-0.0479343	0.102668	0.0846245	-0.262498	-0.224355	0.00455084	-1.27407	0.483697	0.490983	0.197315	0.390184	-0.100984	1.18205	0.890367	-0.133196	-0.111297	0.500701	-0.249342
FOXF1_RUNX3	-0.106173	-0.137225	0.0967227	-0.33763	0.306769	-0.317649	0.656884	-0.179984	-0.0521169	0.781761	-0.412529	-0.0350608	-0.270664	-0.327546	-0.211421	0.110861	0.0601117	0.713315	0.131816	-0.0555435	-0.416853	-0.0435768	0.0534988	-0.0235028	-0.0242209	-0.240687	-0.0653065	2.32349	-0.0298169	-0.40973	4.12197	-0.114973	0.193374	-0.343868	-0.377595	0.281181	-0.17479	0.0387785	-0.261447	-0.466795	0.101249	-0.219779	-0.138463	-0.331365	1.37927	3.90896	0.310908	-0.232791	-0.477075	-0.289055	0.596334	-0.0153403	-0.242319	2.21294	-0.058749	-0.0717838	-0.313555	0.418534	0.484977	0.0672611	0.221053	-0.109837	0.000202633	-0.432655	0.118099	0.622825	0.0503771	0.509797	0.481233	-0.417031	-0.156839	-0.114967	-0.182984	0.436244	-0.184049	-0.231224	0.282428	0.43183	-0.0577149	0.0910636	-0.233021	-0.294084	-0.265528	0.809296	-0.303794	-0.208925	-0.0462946	-0.21623	-0.518663	0.0446329	0.146615	-0.288842	0.124884	-0.168403	1.61282	1.34383	-0.281433	0.00150941	0.210952	-0.224913
FOXF1_SOX2	0.311196	-0.0129485	-0.167142	-0.518251	0.126201	-0.0817904	0.345668	-0.103398	-0.783115	0.803975	0.264145	-0.0679326	-0.145728	-0.470829	-0.261366	0.00388549	-0.121052	-0.101762	0.080403	-0.170914	-0.561367	-0.267848	-0.151026	0.0247525	-0.458422	-0.071069	-0.470749	1.09812	-0.267419	-0.15675	3.6265	-0.29048	0.357694	-0.324192	0.966765	0.104035	0.104305	0.344276	-0.545988	0.150478	-0.284385	-0.427337	-0.475565	-0.552938	0.829602	1.73166	0.388779	-0.450291	0.974786	-0.438722	0.956998	0.117142	-0.282649	1.11108	-0.155497	0.0856432	-0.27661	-0.146818	0.235025	0.561581	-0.0391494	-0.456185	-0.211297	-0.0781824	-0.214592	0.00257488	-0.240755	0.0889046	-0.0387154	-0.353038	-0.362114	-0.224312	-0.195812	0.249237	-0.253671	-0.227747	-0.10075	0.464223	-0.168451	-0.144111	-0.253044	-0.290977	-0.15842	0.634153	-0.37906	-0.181108	-0.0961473	-0.108408	0.358841	-0.150398	-0.236529	-0.377175	-0.0570395	-0.280256	1.13094	0.531103	-0.178164	-0.393	0.433388	-0.0482194
FOXF1_SOX9	0.709871	-2.034	0.0441927	0.0822977	0.0430726	-0.0724491	1.06187	0.483586	-0.270967	0.285405	-1.57931	-0.245231	-0.253612	-0.543522	0.803801	1.4347	-0.173342	0.293442	0.0105256	-0.162087	-0.788497	0.0118887	0.936332	0.707826	0.446367	-0.291388	-0.425489	1.66353	-0.22374	-0.318727	4.94791	-0.397769	0.292319	2.0322	-0.189907	-0.525746	0.0136985	0.109449	-1.11602	1.36508	-0.186706	-0.312667	-0.357778	-0.0739253	0.836233	2.81716	1.25142	-0.271656	-0.520394	-0.705514	0.775517	-0.213839	-0.501451	2.98109	-0.631932	2.51856	-0.401978	0.446524	0.796692	-0.712625	0.819607	-0.418882	-0.260839	0.0200285	-0.213109	0.186855	-0.0549524	-0.0477597	0.442064	-0.484395	1.81177	-0.323619	-0.468265	0.0559625	-0.266972	-0.266922	0.226788	1.45342	-0.121001	0.333202	-0.198927	-0.506177	-0.513264	0.324795	1.25406	-0.134511	-0.0357764	0.264933	-0.313694	-0.06406	-0.192397	0.497449	0.683978	-0.88755	1.66816	0.916119	-0.551861	-0.120357	0.0952348	0.268871
FOXF1_SOX13	0.165165	-0.769244	-0.344611	-0.452923	-0.0482851	-0.502036	-0.153098	-0.811557	-0.862042	0.856009	-0.72988	0.530483	-0.34058	-0.4548	-0.27628	0.109936	0.217388	0.786885	0.276479	-0.11007	0.0353105	-0.216895	0.0539148	0.142886	-0.232898	-0.223289	-0.00357675	2.15867	-0.281148	-0.357816	15.3983	0.571754	0.515235	0.011404	1.27428	0.709574	-0.597013	0.0391633	-0.502892	-0.722085	0.00459918	-0.24835	-0.153333	0.118468	1.4009	8.56536	0.0118742	-0.464023	0.620363	0.249673	1.06865	-0.48573	-0.178294	1.74879	-0.0173951	-0.153888	-0.261073	0.278607	0.196278	0.357106	0.554193	-0.0333975	-0.0830688	-0.843446	-0.0205749	1.1653	0.291489	0.206869	0.473173	-0.352275	-0.303932	-0.020895	0.249852	0.963722	-0.180051	0.283298	0.651314	0.418997	-0.404526	-0.21792	-0.427463	-0.28729	0.231486	1.37091	0.012698	-0.260612	0.22828	-0.620553	-0.128313	-0.0130227	0.126751	-0.388329	-0.0754388	0.205787	1.28436	1.47807	0.149685	-0.149622	0.500652	-0.195238
FOXF1_SOX18	0.431556	-0.560007	0.190189	-0.17088	0.657578	-0.207907	0.411368	0.328753	-0.365821	0.215661	-0.517054	-0.170146	-0.172975	-0.431491	0.922883	1.47207	0.151158	-0.111113	-0.3562	-0.108056	-0.726663	-0.17927	0.764668	-0.0266802	0.0165643	0.555729	0.0824407	0.543567	-0.667137	-0.234387	2.8264	-0.236606	0.0649486	1.07536	0.439831	-0.194061	0.12892	-0.0693361	0.222619	0.560216	-0.509284	0.0440405	-0.212454	-0.475423	0.345827	0.918174	1.08175	-0.514772	0.0188647	-0.599997	0.714007	0.0142296	-0.30128	0.718685	-0.496782	-0.363219	-0.116612	0.101358	-0.106024	-0.382202	0.829169	-0.429711	-0.246956	0.324761	-0.346832	-0.230019	-0.305665	-0.173823	0.247694	-0.402732	1.25074	-0.164517	-0.279504	-0.278068	0.0270809	-0.305283	0.114796	-0.226871	-0.00992049	0.260872	-0.294672	0.152889	-0.211022	0.173462	-0.253916	-0.189358	-0.452044	0.164497	0.000585605	-0.270607	-0.392595	-0.207241	0.403408	-0.412865	1.13172	0.360435	-0.359164	-0.384839	-0.19647	2.31087
FOXF1_TEAD3	0.102869	-0.601718	0.0194562	-0.903447	0.0692877	-0.267024	0.413719	-0.717231	-1.23208	1.86658	-0.647076	-0.208981	-0.94825	-0.60728	-0.254538	-0.549696	-0.469899	0.243192	-0.295197	-0.0248326	-0.25423	-0.509572	-0.111016	0.0210931	-0.697067	-0.201171	-0.22232	1.40732	0.341376	-0.196783	1.40056	-0.0331355	1.27457	-0.479615	0.844391	0.416232	-0.457525	0.0565644	-1.05032	-0.38797	-0.415084	-0.574715	-0.169689	-0.401187	2.16818	7.70713	0.603663	-0.508753	1.1224	-0.264763	1.88185	-0.248272	-0.0450781	2.20495	-0.1718	0.116182	-0.236404	0.64934	0.00557079	1.54516	-0.065247	-0.148326	-0.099733	-1.05862	0.597083	0.320617	-0.00419955	0.02481	0.325051	-0.0849601	-0.241826	2.05318	-0.213558	0.896821	0.282208	-0.265413	0.810333	0.529755	0.217747	-0.0804947	-0.287544	-0.26318	-0.0634861	0.412108	-0.324153	-0.342893	0.2798	0.132733	0.235893	-0.129431	0.0545194	-0.0320371	0.419983	-0.608558	3.86574	0.978401	-0.334508	-0.372419	0.787523	-0.240549
FOXF1_TFAP2A	-0.176529	-0.301126	0.197527	-0.203974	0.457876	-0.27574	0.219423	0.252183	-0.107092	0.415119	-0.365656	0.0919924	-0.0860301	-0.322109	-0.35275	0.46327	-0.151814	0.0180229	0.25017	-0.17437	-0.516513	0.1075	0.0530959	-0.14952	0.0867019	-0.321883	-0.230606	1.38174	-0.0899257	-0.30606	4.91635	-0.140612	0.131489	-0.0521713	0.293301	0.187078	-0.0919209	-0.116601	-0.124012	-0.357147	-0.0454732	-0.276839	-0.0056006	-0.16627	0.735105	1.65489	0.559126	-0.238121	-0.00131449	-0.1119	0.623742	-0.0712215	-0.355173	1.40999	-0.155117	-0.0251579	-0.41254	-0.00740068	0.132999	-0.0213799	0.188918	-0.0980777	-0.163374	-0.468845	-0.148444	0.285824	-0.00606232	0.288846	0.266838	-0.339782	-0.219764	-0.192841	-0.0950943	0.357395	-0.0356889	-0.185911	0.135643	0.269798	-0.425706	0.0124815	-0.276433	-0.245367	-0.341436	0.871494	-0.280695	-0.302973	-0.0549862	0.0412419	-0.0764364	-0.163454	-0.188712	-0.281223	0.103656	-0.3621	1.03195	0.753996	-0.485434	-0.169094	0.101877	-0.134733
FOXF1_ZEB2	-0.00310073	-0.271085	-0.0414942	-0.394312	-0.349702	-0.432473	-0.276839	-0.882161	-0.449223	0.327478	-0.0645594	0.294167	-0.664885	0.362926	-0.389839	-0.415575	-0.255308	0.228512	-0.152121	-0.288137	-0.752637	-0.127173	-0.390534	-0.0293465	-0.503248	-0.176887	0.164541	0.841028	0.475004	-0.169892	0.202623	-0.355404	0.560962	-0.274625	-0.443455	-0.657642	-0.514464	-0.711192	-0.52669	-0.640843	0.298167	-0.650154	-0.299173	-0.132547	2.57678	7.10221	0.0824842	-0.198653	-0.154154	0.577907	0.907676	0.285113	0.0741242	0.966302	0.27765	-0.261655	-0.318272	3.83389	0.105231	0.833622	-0.289269	-0.279806	0.0860464	-0.611283	0.0214073	0.95238	-0.0781444	-0.242961	1.36488	-0.261756	-0.232653	0.357716	0.606196	1.00959	0.611514	0.390665	1.63292	0.824423	-0.207896	1.96737	-0.081795	-0.25539	-0.121833	0.114454	-0.117748	-0.355634	0.0107514	-0.972929	-0.0016143	-0.244041	-0.347546	0.185681	0.0669558	0.769883	0.962579	0.130556	-0.21921	-0.0824033	0.850059	-0.228097
FOXF2	-0.0222283	-0.25583	0.107953	-0.462798	0.192669	-0.253166	0.435249	-0.2145	-0.720646	0.814109	-0.416303	0.0763892	-0.287289	-0.388104	-0.114691	0.161956	-0.0500661	0.229475	-0.0570498	-0.124535	-0.42316	-0.131487	-0.437383	-0.102222	-0.283591	-0.0770455	-0.274764	2.04639	-0.0290209	-0.393228	2.94013	-0.152636	0.394194	-0.388798	0.71726	0.388872	-0.0472459	-0.0509684	-0.554267	-0.297529	-0.167489	-0.309911	-0.182729	-0.329804	1.18819	2.02265	0.225119	-0.267868	0.524874	-0.0999803	0.994625	0.0217264	-0.1494	1.91038	-0.135852	-0.132981	-0.275205	0.463519	0.312478	0.656048	0.0826675	-0.217008	-0.227225	-0.637263	0.0995418	0.212351	0.0982761	0.0839801	0.559471	-0.269268	-0.257842	0.0111007	-0.0972436	0.780298	-0.0344559	-0.0827972	0.196469	0.0659889	-0.617147	-0.0916055	-0.268524	-0.289511	-0.292161	0.887998	-0.257308	-0.264701	0.0255012	-0.0770119	-0.00294661	0.0222918	0.0620546	-0.268573	0.185635	-0.22719	0.808889	1.30778	-0.280233	-0.136113	0.322823	-0.153711
FOXF2_GATA2	-1.24531	0.952961	2.34098	-0.0614479	0.122904	-0.476752	0.889002	-0.00495676	-0.187367	-0.599323	-0.226617	-0.395852	-0.554983	0.333976	-0.105023	0.785894	-0.254172	-0.319007	-0.372257	-0.42365	-0.404633	-0.0660323	-0.213039	-0.427945	2.02457	1.56494	7.78447	1.35248	1.11699	-0.412146	0.82931	0.178266	-0.909729	0.0721305	-1.78715	1.24122	-0.390565	-0.481103	0.0812234	-0.37152	-0.00202553	0.362741	1.62847	0.0760749	0.151061	-0.424885	-0.868134	0.120328	-0.853123	-0.512139	-0.0199289	1.31878	0.844287	-0.0215884	-0.759874	0.0496798	-0.37817	-0.152191	-0.0207997	0.292588	-0.507915	3.1003	0.574612	-0.663112	0.947513	-0.272205	-0.543199	1.67066	-0.143429	-0.00533855	1.33088	-0.032967	0.217569	0.0135296	0.0855024	-0.200519	-0.484673	-0.0433481	-0.481493	-0.281664	0.168696	-0.508842	-0.65083	-0.0377619	-0.315737	-0.425195	-0.0312709	-0.596023	-1.01269	1.87673	-0.168441	-0.05336	0.407732	-0.444498	-0.0931772	0.933156	-0.004509	-0.59126	-0.586687	-0.328622
FOXF2_GLI1	-0.120552	0.0169649	0.442546	-0.573819	0.563916	-0.501833	0.813963	-0.490225	-0.0823329	0.844551	0.0444092	-0.164802	-0.229132	-0.540128	0.0759375	-0.337529	0.057796	0.1768	0.116121	-0.288871	-0.499399	2.57255	0.0875372	-0.127893	-0.455178	-0.0693559	-0.200082	1.93976	0.441837	-0.368242	0.575164	-0.0864236	-0.0996735	-0.380423	0.932873	-0.112561	-0.471054	-0.143917	-0.773628	-0.257725	-0.227257	-0.29971	-0.462622	-0.685972	0.826714	0.654752	0.485521	-0.162228	0.212312	-0.2257	0.352317	-0.239857	-0.408785	1.96148	-0.414084	-0.268446	-0.273173	0.194793	0.141754	0.303437	0.134653	-0.203503	-0.195182	-0.28278	-0.0659673	-0.00674528	0.0192766	0.694812	0.187613	-0.492154	-0.212481	-0.304358	-0.330909	0.648838	-0.172884	-0.151841	-0.207412	0.0797227	-0.294515	-0.214956	-0.204204	-0.212603	-0.536035	0.347019	0.256666	1.1735	0.206604	0.292412	0.10852	-0.128012	0.578092	-0.319383	0.107734	-0.294848	1.1483	1.4721	-0.295335	-0.0448872	0.193799	-0.0870958
FOXF2_HIC1	1.37112	-1.84178	-0.083763	-1.15895	-0.946764	-0.327004	-0.963894	-1.258	-1.7384	1.95838	-1.06047	-0.26683	-0.506479	-0.852315	-0.518253	0.119456	-0.833229	-0.442852	0.0818017	0.00148031	-0.787003	-0.666151	-0.553584	-0.700728	-0.768725	0.130697	0.208491	1.70442	1.83934	0.0932783	0.261036	-0.13359	1.85047	-0.215769	1.51109	-0.370975	1.74683	0.125353	-0.936646	-0.473844	-0.402664	-0.140794	0.152838	-0.305735	1.79725	1.40063	0.129982	-0.694594	2.75848	-1.08124	2.49747	-0.280984	-0.413317	0.962579	-1.14905	0.195398	0.496438	0.0525106	1.82024	1.63723	0.342771	-0.442819	-0.18323	-0.0141772	-0.156279	-0.409022	-0.50059	-0.190763	3.96863	0.852695	0.0902332	-0.0679652	1.18636	-1.06311	0.428333	0.30955	1.00435	0.266723	-1.09598	-0.481723	-0.10205	-0.281607	-0.371439	-0.334849	-0.446534	-0.166166	0.360798	-0.709687	1.55844	0.101222	0.267257	-0.367703	0.883743	0.393649	0.139217	0.625814	-0.25091	-0.359856	0.752068	-0.134179
FOXF2_HOXB6	-0.0538804	-0.284128	0.321069	-0.485442	0.24817	-0.126968	0.69993	-0.343125	-0.867922	0.178601	-0.575726	-0.10357	-0.582051	-0.197696	0.0337293	0.105863	-0.219115	-0.0284012	-0.0638572	-0.298735	0.313136	-0.273576	0.149149	0.0786844	-0.3974	-0.164089	0.0010926	1.62782	0.25273	-0.102297	6.4548	-0.131244	0.263862	0.700286	0.859585	0.61119	0.0134961	0.0759377	-0.518745	-0.175192	-0.241035	-0.170719	-0.266024	-0.0199898	1.26247	2.99944	0.300995	0.663965	0.372326	-0.389399	0.831971	0.0849642	-0.201964	1.85665	-0.494265	-0.0722937	0.0505888	0.579206	0.592038	0.431387	0.240328	-0.0486569	-0.104065	-0.641716	0.913619	-0.118624	0.313574	0.42835	1.38846	-0.225456	-0.223265	0.385125	-0.0513766	0.613078	1.05732	-0.180813	0.672153	-0.135047	-0.684986	-0.320651	0.00472244	-0.278139	0.412362	0.323526	-0.339316	-0.257377	-0.00798345	-0.0367602	0.0775291	-0.0850916	0.0871956	-0.348842	0.144596	-0.447877	1.42833	1.07256	-0.214967	-0.233279	0.0730728	-0.0664298
FOXF2_HOXC8	-0.25265	-0.120779	0.600249	-0.179247	-0.137924	-0.0345262	1.47916	-0.0610125	-0.479174	-0.246649	-1.06062	0.0170045	-0.431363	0.484452	-0.157626	0.221285	-0.194801	0.188066	0.104103	-0.166972	-0.0357277	-0.186481	-0.382604	-0.201273	0.313805	0.340189	-0.130495	1.26527	0.347453	-0.265715	4.0356	0.211029	0.10552	1.10595	-0.779682	0.51428	-0.100335	-0.253747	-0.210103	-0.0620572	0.0190287	0.0248908	0.0795351	0.321713	1.18053	1.51228	0.204684	1.09597	-0.101643	-0.202758	0.430887	0.376236	-0.323814	1.4101	-0.341081	0.130703	0.371287	0.475844	0.00169167	0.24623	0.0820143	-0.0374005	0.108386	-0.506329	2.08191	-0.13189	0.352748	0.182092	0.548121	-0.0497416	0.138363	0.256182	0.0630285	0.492733	1.24552	-0.138251	0.792811	-0.657923	-0.888012	-0.345677	-0.0741809	-0.319709	0.26287	0.209236	0.0492878	-0.19897	-0.0493274	-0.139464	-0.677336	-0.0242937	0.228468	-0.178505	-0.181547	-0.224402	0.463794	0.876321	-0.40905	-0.199865	-0.124876	0.0585699
FOXF2_IRF1	1.46303	-2.51604	-0.195231	4.55243	0.458406	-0.130605	-0.218198	-0.665625	-1.08406	0.555661	-1.49156	0.0749019	-0.645767	-0.601301	-0.127656	-0.35888	0.334565	-0.291834	0.242696	0.0225961	-0.762628	-0.46174	0.723702	0.399298	-0.939129	-0.183017	-0.489499	1.18816	-1.05286	-0.414762	1.30403	-0.343888	0.111569	-0.415331	1.2818	-0.327414	-0.348893	0.484751	-0.951573	-0.206127	-0.143081	-0.330134	-0.65135	-0.556658	2.07988	0.311959	1.69479	-0.416939	1.66761	-0.962564	1.56789	0.328069	-0.370126	3.23727	-0.379751	-0.0732806	-0.258025	-0.258122	0.467102	-0.0735728	0.0554433	-0.226465	-0.292091	0.0684617	-0.210532	-0.336213	0.185216	0.0344289	0.676017	-0.500624	-0.386541	-0.175976	0.269484	1.09075	-0.0919208	0.339009	0.30792	0.915224	-0.39556	-0.213854	-0.269827	-0.315795	-0.249734	0.664629	-0.185837	-0.251548	6.3849	0.606819	0.685904	0.436468	-0.59667	-0.347622	0.14205	-0.302371	1.27184	0.478869	0.0941638	-0.304273	0.630553	-0.104046
FOXF2_IRF4	1.41321	-2.23122	-0.337303	-0.311629	-0.244628	-0.338773	-0.374015	-0.999692	-1.54233	0.187692	-0.682506	0.240498	-0.491862	-0.671791	-0.0998242	0.400797	0.321941	-0.211078	0.412614	0.0243921	-0.577024	-0.573591	0.623114	0.285064	-0.773668	-0.27139	-0.3811	1.16017	-0.244188	-0.416261	-0.0322998	-0.386027	0.722743	-0.419828	1.92212	-0.151314	-0.0968059	0.995384	-0.698983	0.224158	-0.374536	-0.366143	-0.501678	-0.309541	1.00145	8.97294	0.343507	-0.741019	2.30815	-0.848025	2.18141	0.256498	-0.180347	0.668868	-0.594839	-0.0276216	-0.261223	0.172853	0.46924	0.41168	0.554513	-0.213307	-0.215015	-0.142951	-0.20393	-0.357807	0.118213	0.0764023	-0.0633685	-0.483002	-0.215751	-0.125442	0.253644	0.120348	-0.0911666	3.24461	0.124159	0.297049	-0.524642	-0.342864	-0.41019	-0.275375	-0.163801	0.346315	-0.222781	-0.204753	-0.0763354	-0.0557176	1.18668	0.341629	-0.474786	-0.253064	0.201641	0.000630352	0.654977	0.29954	0.285342	-0.243639	0.874351	-0.0997368
FOXF2_JDP2	1.8537	-2.57353	-0.494575	-0.347874	0.480601	-0.620109	-0.212877	-1.33115	-1.56462	1.73547	-1.11045	-0.232385	-0.6466	-0.719324	0.422553	-0.565321	0.133675	0.182447	0.0226747	-0.204731	-0.737628	-0.719854	1.47629	1.15383	-1.03743	-0.340535	-0.411029	1.14794	-0.628086	-0.29184	-0.324655	-0.0807009	1.25639	-0.364257	2.17173	-0.607821	0.464656	0.651869	-1.00147	-0.419225	-0.560622	-0.611768	-0.600899	-0.50237	2.75244	2.96168	0.540315	-0.43339	2.49325	-1.0798	2.41794	-0.511516	-0.524325	4.09601	-0.691268	0.0706174	-0.375333	-0.190478	1.42932	0.51576	0.873975	-0.334687	-0.108313	-0.191721	-0.242916	-0.236351	-0.347595	0.0408171	2.51868	-0.521309	-0.425305	-0.112089	-0.388106	2.01987	0.234072	-0.050966	1.12041	1.92639	-0.875466	-0.506994	-0.528019	-0.117289	-0.502532	0.725968	-0.207353	0.224382	0.0611484	0.823003	0.846782	0.506239	-0.285434	-0.208416	-0.203403	-0.986514	1.69333	1.0128	0.330025	-0.13141	2.7473	-0.10628
FOXF2_JUN	-0.143066	0.0176096	-0.547191	-0.640912	0.35198	-0.157338	0.259522	-0.248077	-0.389341	0.638646	-0.216008	-0.024672	0.474122	-0.393704	-0.385559	-0.322087	-0.334884	0.0828377	0.162454	-0.177086	-0.386128	-0.10703	-0.758989	-0.0161942	-0.236897	-0.148948	-0.416948	1.81512	-0.0386464	-0.232767	3.89169	-0.312087	0.968137	-0.457081	0.164446	0.187949	-0.434135	-0.164638	-0.98219	-0.176986	-0.0261925	-0.267747	0.0899858	-0.5498	1.1553	1.8952	0.794054	-0.248589	0.0353931	-0.100585	0.818399	0.970899	-0.0768748	1.40506	-0.118062	-0.146076	-0.210264	1.67612	0.0328374	0.58297	-0.13635	-0.274964	-0.382058	-0.554909	-0.161579	0.550193	-0.14443	0.384652	-0.295078	0.053322	-0.193597	-0.0126803	-0.504147	1.18447	0.122698	-0.212032	-0.238662	0.371101	-0.546104	0.0746108	-0.274206	-0.326873	-0.361978	0.913824	-0.177562	-0.306874	0.0433667	-0.174878	-0.0605832	-0.40546	-0.0824273	-0.387303	0.708123	-0.552584	1.59799	0.954467	-0.190607	0.24264	0.284959	-0.223638
FOXF2_KLF4	0.0547985	-0.449735	0.154008	-0.170404	0.531555	-0.284385	0.574526	-0.252846	-0.418341	0.623594	-0.368958	0.0559123	-0.198689	-0.3308	0.155527	0.117791	0.407628	0.335732	-0.096679	-0.0176165	-0.583225	0.109694	0.586253	0.782746	-0.460406	-0.169807	-0.211618	2.2161	-0.00125799	-0.337104	0.560312	-0.130499	0.202924	-0.311255	-0.293861	0.45224	-0.00224697	0.139884	-0.446408	-0.134933	0.0801346	-0.194076	-0.0679991	-0.300696	0.886485	2.65867	0.315075	-0.396801	-0.336219	-0.0720398	0.482425	-0.151754	-0.160913	1.65696	-0.0871369	-0.12591	-0.415006	0.743738	0.281285	0.116107	0.241561	-0.203592	0.0751333	-0.490544	0.134311	0.486075	0.0211587	-0.0538068	0.25132	-0.263518	-0.425419	-0.176072	-0.164747	0.711529	0.0117552	-0.116439	0.490357	0.527307	-0.188851	-0.00171258	-0.241475	-0.0103378	-0.246039	0.92688	-0.360003	-0.256717	0.0819859	-0.0351514	-0.424243	0.167673	0.269084	-0.286577	0.0227441	-0.121655	1.03279	1.57544	-0.35923	-0.123325	0.364262	-0.30596
FOXF2_LHX2	0.248661	-0.695785	0.26796	-0.962022	-0.621014	1.74126	0.26406	-0.608415	-1.30438	-0.167018	-0.677692	-0.330653	-0.6571	-0.828695	-0.0735109	-0.278072	-0.656742	-0.624977	-0.216335	-0.28466	-0.168915	-0.247401	0.747045	0.345958	-0.851015	0.457361	-0.430711	0.805434	0.798861	-0.0919677	-0.373755	2.7595	1.56629	-0.479477	1.01383	0.573644	-0.270975	0.145783	-1.14314	0.415091	-0.48445	-0.47301	-0.614373	0.59499	1.62672	6.93337	0.0879328	-0.603117	1.51178	-0.818736	1.80408	0.334933	0.371926	0.8917	1.14827	-0.097932	-0.0421276	1.402	2.64324	0.975262	-0.291229	-0.445288	-0.204668	-0.939692	0.0653705	0.126094	0.774141	-0.0850674	1.22577	-0.235892	-0.351502	-0.0908993	-0.31016	1.06293	0.893777	-0.230803	-0.407926	1.11577	-0.192898	-0.31559	2.83441	-0.106342	0.505171	-0.205689	-0.362315	-0.364209	0.0103122	0.330879	0.715958	0.00446041	0.291407	-0.301168	1.09872	-0.452205	0.27807	0.772176	0.708059	-0.498981	0.0206664	-0.159668
FOXF2_MECOM	-0.943759	1.07386	1.50294	-0.117461	-0.0260583	-1.11772	-0.142445	0.394784	-0.671853	-0.91258	0.132067	0.0239526	-0.775205	-0.337997	1.06254	0.482739	-0.365158	1.6715	-0.547211	-0.679436	-0.269218	-0.0404004	-0.778651	-0.528867	0.158845	0.245129	-0.322798	0.480598	1.62945	-0.328709	1.58555	0.587168	-0.741026	-0.341007	-0.208934	0.235898	-0.00202613	-0.693853	-0.0790439	-0.244973	-0.724459	1.961	-0.304858	-0.411582	2.16625	0.144171	-0.425231	-0.296309	0.48719	0.696812	0.827978	-0.679861	-0.508206	1.16626	-0.630832	-0.421747	-0.30417	0.02526	-0.232573	1.60538	-0.0674906	0.16839	0.347862	-1.12114	0.785887	0.0334363	1.26021	-0.113902	-0.0351596	-0.302318	-0.343975	1.13531	0.394072	-0.465964	-0.116907	-0.197291	-0.810213	-0.518618	-1.27036	-0.121754	0.0641384	-0.502575	-0.323573	0.441338	-0.188913	-0.376511	0.300758	-0.286556	0.350844	-0.0864733	0.478944	-0.28919	0.230751	-0.971463	0.289294	3.0455	-0.37587	-0.335283	0.0107928	-0.0395405
FOXF2_MYC	-1.02151	2.86778	-0.0862871	-0.378005	-0.198306	-0.222115	0.00293059	0.0810474	-0.235953	0.107618	1.50933	0.168653	0.210197	-0.323047	-0.217443	-0.167724	-0.0800388	-0.211548	-0.302636	-0.193172	-0.569972	0.00657786	-1.03697	-1.04268	0.127961	0.161984	-0.381473	1.09396	-0.182995	-0.325484	0.558559	-0.255774	-0.340341	-0.468246	-0.513588	0.10492	0.012461	-0.430909	0.176604	-0.149366	-0.300537	0.021677	-0.11422	0.0237805	0.447199	0.0569316	-0.514115	0.0221448	-0.590047	0.132175	-0.10947	0.0647553	-0.162104	0.177986	-0.118455	-0.20272	-0.119088	-0.202421	-0.0432703	1.51987	-0.408049	-0.342306	-0.2311	-0.574515	-0.291176	0.0921265	-0.308013	-0.186443	-0.0914183	0.1157	-0.214721	-0.292547	-0.279445	-0.165813	-0.491328	-0.12996	-0.683094	-0.629598	-0.861207	0.116583	-0.258413	-0.240405	-0.251352	0.401384	-0.415284	-0.28778	-0.15458	-0.637448	0.189643	-0.244507	-0.0402078	-0.292437	-0.22776	0.170411	-0.0163509	0.850619	0.00313262	-0.181544	0.0103694	-0.108992
FOXF2_MYRF	-1.18675	1.39127	-0.0613069	-0.0834521	-0.198063	-0.386092	1.19379	0.52885	-0.20259	0.425996	0.108075	0.128804	-0.903712	-0.250297	0.103301	0.177756	-0.227707	3.695	-0.26939	-0.211678	0.468515	0.610901	-0.688886	0.0591423	-0.115138	0.154561	-0.121443	1.12432	0.198585	-0.378706	-0.0925457	0.0311447	-0.284836	-0.487126	-0.893864	1.04058	-0.583803	0.95983	-0.78404	-0.459795	-0.27366	0.190221	-0.358505	-0.522422	1.89491	0.702853	0.264447	-0.234815	-0.921885	-0.0100079	0.153087	-0.132381	-0.0622127	1.01031	-0.0481224	-0.15563	-0.430412	0.608328	0.383844	1.02616	-0.187023	-0.101212	0.288235	-0.999837	0.572662	-0.142112	0.256829	-0.0449623	0.0361623	-0.317811	-0.0192998	0.265961	0.286988	0.762339	0.421913	0.132041	0.200296	-0.412974	-1.06736	-0.0355318	0.0504526	-0.23078	-0.178542	-0.132039	0.0434693	-0.259328	0.0634997	-0.502449	-0.682653	0.0290274	0.734441	-0.133003	0.204913	-0.00141692	0.564275	0.975572	-0.413807	-0.39463	0.342474	-0.430661
FOXF2_NEUROG2	0.0192425	-0.430474	0.023464	-0.132858	0.106484	-0.187959	0.616808	-0.35945	-0.528769	0.360179	-0.462615	0.186078	-0.262426	-0.402915	-0.320506	0.216051	-0.203774	-0.0889838	0.0109288	-0.048318	-0.493938	-0.0302992	-0.235667	0.231073	-0.135228	-0.0558726	-0.279594	1.80634	-0.252916	-0.269486	2.61127	-0.109149	0.325272	-0.306816	0.483688	0.196191	-0.189979	-0.0301762	-0.448372	-0.162178	-0.125285	-0.207191	-0.228409	-0.176858	1.28971	1.62044	0.0493348	-0.16448	0.985287	-0.338313	0.923883	0.121708	-0.0864205	1.73853	-0.0118441	-0.197878	-0.293131	0.376478	0.63451	0.435193	-0.0010047	-0.191746	-0.132842	-0.507868	0.00215492	0.340537	0.23782	-0.0183875	0.179672	-0.194834	-0.218603	-0.0741223	-0.263377	0.414127	-0.160112	-0.181084	0.164592	0.170024	-0.528976	0.0679049	0.0181092	-0.234658	-0.35423	1.38996	-0.352477	-0.243883	-0.0631801	-0.0624747	-0.0284744	-0.0720275	-0.171216	-0.17744	0.198968	-0.200456	1.1717	0.963172	-0.198941	-0.109248	0.0463682	0.0102963
FOXF2_NFATC1	-0.649115	0.445623	-0.0737728	-0.353996	0.44866	-0.212103	1.10897	-0.231643	-0.212819	0.365373	0.109765	0.967443	0.00685876	0.2345	0.0598529	0.0245374	-0.0535935	0.0100186	0.0935167	-0.0809122	-0.26087	-0.0332082	-0.190455	0.423173	0.0112468	0.28562	0.59975	1.89959	-0.271725	-0.363196	1.29192	0.299451	0.397625	-0.239995	-0.10925	0.0425333	0.0894925	-0.328778	-0.0623387	-0.106394	0.0281624	0.176844	0.179427	1.7032	0.404378	2.29358	-0.0324464	-0.0740625	-0.507439	-0.12822	0.0419201	0.0276629	-0.0338978	1.13509	-0.217871	-0.0719486	-0.0422356	-0.226351	0.823677	0.0658198	0.0172875	-0.279255	-0.324964	-0.629545	0.0782361	0.0745541	-0.191347	0.00618113	0.190839	-0.230709	-0.358432	-0.156361	-0.342164	0.0498111	-0.192745	-0.198879	0.296519	0.263222	-0.303327	0.0794154	-0.365772	-0.508318	-0.713437	0.917889	-0.407591	-0.283208	-0.156675	-0.356991	-0.714877	-0.13127	-0.0181288	-0.374565	0.194183	-0.119435	0.573162	0.871088	-0.18198	-0.122842	-0.040625	-0.240202
FOXF2_NKX25	0.744939	-0.686782	0.161112	-0.271461	0.144504	-0.876803	0.151585	-0.589634	-0.952972	1.32478	-0.470573	-0.126348	-0.408856	-0.520097	-0.125334	0.28706	-0.263166	0.0924638	0.355751	-0.0318738	-0.457716	-0.334824	-0.417382	-0.0631218	-0.500998	-0.300193	-0.394923	0.976778	-0.479196	0.0315268	1.33986	-0.225206	0.278018	-0.21915	2.02888	0.401949	0.164948	-0.028175	-0.0927146	-0.12786	-0.254933	-0.178769	-0.525716	-0.084604	1.01225	2.40316	0.339643	-0.354537	1.19646	-0.449173	1.03254	-0.095877	-0.199364	1.59228	0.112859	-0.027287	-0.21091	0.138008	0.570514	0.383388	0.848017	-0.313081	-0.114207	-0.374176	-0.0329512	-0.142529	0.146866	0.085762	0.302175	-0.46923	-0.314868	0.27798	-0.234622	0.405258	-0.0457841	0.0585462	0.51611	-0.136961	-0.850716	-0.324066	-0.0861345	-0.306181	-0.305572	1.32195	-0.248587	-0.0578099	-0.078993	0.241497	0.493123	-0.0267739	0.175937	-0.253002	0.0560722	-0.424052	0.83628	0.990718	-0.229955	-0.368368	0.407514	-0.115501
FOXF2_NKX31	1.03238	-1.67984	0.38154	-0.558433	1.30234	-0.759436	0.0484502	-0.735107	-1.25873	0.33916	-1.06976	0.0543593	-0.347912	-0.623202	-0.302931	0.880528	-0.32131	0.186967	-0.570809	-0.19647	-0.503913	-0.481027	-0.451166	0.572265	-0.418915	-0.0560379	-0.152398	1.6119	0.387566	-0.267258	0.771671	-0.293282	-0.0256222	-0.458018	0.629177	-0.00468034	-0.0628664	-0.193804	-0.512048	-0.465629	0.374103	-0.436092	-0.158778	-0.553458	1.41498	0.774866	0.90892	-0.153383	1.62723	-1.07908	2.01937	-0.0415228	-0.563553	1.43405	-0.56161	0.0323758	-0.362561	0.230372	0.549552	0.901509	1.49767	-0.334532	-0.172886	0.0665062	-0.300177	0.0508445	-0.618761	-0.0445691	3.61335	-0.464344	-0.19261	-0.0143129	0.230457	0.518347	0.539452	0.0187155	0.496307	0.770459	-0.46932	-0.322849	-0.137317	-0.344383	-0.484411	1.55828	-0.488607	-0.326665	0.158046	0.187137	0.781605	0.484367	0.0271143	-0.331657	0.176619	-0.544739	0.456373	0.31334	-0.298623	0.0703709	0.908571	-0.021848
FOXF2_ONECUT1	0.298698	-0.368164	-0.100403	-0.419542	0.387316	-0.335119	0.418414	-0.0444936	-0.971177	0.65359	-0.375988	0.0293242	-0.111479	-0.471084	-0.339637	0.490328	-0.0930932	-0.0125058	-0.116158	-0.120207	-0.303639	-0.164767	-0.021878	-0.0405299	-0.181565	-0.00740468	-0.311519	1.85834	-0.341358	-0.0396041	2.4291	-0.117771	0.271173	-0.0584467	0.835698	0.330566	-0.150091	0.220944	-0.631311	-0.344585	-0.132174	-0.316021	-0.14078	-0.442877	0.795345	1.56786	0.220153	-0.364905	0.670699	-0.278132	1.05003	0.121587	-0.141508	1.8087	-0.011193	-0.173401	-0.286771	0.263201	0.389444	0.603284	0.0245267	-0.306749	-0.12231	-0.435905	0.0368964	0.249491	0.123052	-0.035485	0.282841	-0.364287	-0.355372	-0.132843	-0.0187746	0.92666	-0.0560764	-0.162192	0.187835	0.389214	-0.417887	-0.160893	-0.138899	-0.122904	-0.32573	1.07639	-0.227887	-0.251725	-0.0102611	-0.0306928	0.0786119	-0.0219722	-0.103341	-0.221721	0.206521	-0.0522076	0.695599	1.08758	-0.207616	-0.316836	0.271889	-0.0689895
FOXF2_ONECUT3	0.876101	-0.662722	-0.34527	-0.921396	0.0698794	-0.543481	-0.188885	-0.0998055	-1.41437	0.215159	-0.305838	-0.317758	-0.186693	-0.592471	-0.173114	-0.042761	-0.561128	-0.341072	-0.445671	-0.31614	-0.0724876	-0.284204	0.236716	-0.163394	-0.863388	-0.102546	-0.43535	1.27194	-0.529189	1.8401	0.298977	-0.270951	0.215038	0.472992	1.52567	-0.00427657	-0.44903	0.28216	-0.873992	-0.119165	-0.218005	-0.150623	0.123223	-0.367723	0.687865	1.92	0.321908	-0.360568	1.42203	-0.263395	1.47893	0.2245	-0.129614	0.567105	0.0437499	-0.215807	-0.196888	0.339069	0.0511041	0.878157	-0.0494421	-0.191652	-0.14832	-0.258165	-0.246728	0.748506	0.191165	-0.0424754	0.266424	-0.319718	-0.389476	-0.113538	-0.376796	0.961148	-0.209772	0.0116246	-0.352353	0.306382	0.0430666	-0.287638	-0.0158798	-0.100896	-0.312962	0.921979	-0.308068	-0.258818	-0.0194533	0.169355	1.36919	-0.13603	-0.250963	-0.376809	0.580939	0.0309484	0.515511	0.609244	0.17145	0.081267	0.119489	0.0798503
FOXF2_OTX2	-0.446275	0.401567	0.606353	-0.438659	-0.169501	-0.332561	0.644701	-0.280283	-0.663109	0.192537	-0.367526	0.0864861	-0.751793	0.864106	0.310116	-0.0303871	0.880896	0.121161	-0.37263	1.98328	0.231527	0.0314069	-0.5052	0.0739975	-0.242909	0.505794	-0.233699	1.45405	0.344587	-0.193315	0.649001	-0.0829729	0.23025	-0.26421	0.65658	0.690163	0.0453884	0.122891	-0.306774	-0.428396	-0.398398	-0.203524	-0.0411941	-0.328977	0.889019	2.0166	0.307687	-0.387048	-0.358269	-0.319744	0.639403	-0.319237	-0.0728587	1.35763	0.0980132	-0.156811	-0.282121	1.17537	-0.137574	0.606668	0.281166	0.206754	-0.301587	-0.856018	1.16542	0.609094	-0.129779	0.108901	0.0320771	0.552735	-0.239679	-0.306453	-0.170003	0.683871	0.47555	-0.519493	0.0779277	-0.0617006	-1.05555	-0.205786	-0.270923	-0.374381	0.0512762	0.449435	-0.431236	-0.284947	0.13522	-0.260351	-0.305698	-0.177013	1.19725	-0.312141	-0.0956689	-0.880625	0.636409	1.46503	-0.389682	-0.397898	0.287608	-0.243743
FOXF2_OVOL2	-0.240527	0.0209871	0.13219	-0.493329	0.419473	-0.105744	0.126489	0.369345	-0.50887	0.644977	-0.00548522	-0.153266	0.191756	-0.427343	-0.0410574	0.437195	0.182333	0.185141	-0.0344025	0.0888951	-0.236125	0.144576	-0.537028	-0.320408	-0.177451	0.265903	-0.466369	1.47132	-0.207683	-0.514594	1.57419	-0.161297	0.151831	-0.483822	0.435267	0.886619	-0.0799445	0.357508	-0.330914	-0.017989	-0.200207	0.19147	-0.0330163	-0.525673	0.373948	1.06708	0.238515	-0.357904	0.521266	-0.211342	0.631797	0.000340132	-0.0716235	0.957952	-0.0708114	0.12112	-0.283263	0.0578202	0.0312298	0.320434	0.140953	-0.230939	-0.242702	-0.357518	0.0189181	0.0454148	0.50071	-0.196213	0.0687585	-0.280518	-0.125101	-0.278532	-0.0624801	0.236326	-0.205094	-0.197323	-0.221023	-0.494186	-0.407261	-0.475575	-0.275449	0.652815	-0.353482	0.591983	-0.350669	-0.16266	-0.170649	-0.0335089	-0.16752	0.141823	0.130074	-0.328845	0.0935777	-0.191989	0.383235	1.13922	-0.290855	-0.468914	0.178805	-0.0811485
FOXF2_PAX2	0.0141339	-0.252457	-0.122997	-0.421388	0.243539	-0.39272	0.304616	-0.862739	-0.714075	1.4429	-0.275721	2.99148	-0.483244	-0.488977	-0.146468	0.301336	0.277334	-0.359651	-0.422954	-0.238935	-0.790119	-0.379999	0.307058	0.550866	-0.412417	-0.158908	-0.497199	1.79208	-0.386878	-0.138979	2.52585	-0.309504	-0.0637728	-0.497592	0.598463	-0.180328	-0.275207	-0.0753982	-0.00833235	-0.221823	-0.316596	-0.163257	-0.474335	-0.190402	0.997745	2.70178	-0.182085	-0.283907	0.726333	-0.323303	0.820182	-0.166084	-0.215285	1.68518	-0.0820312	-0.114947	-0.262473	-0.0529014	0.611406	0.585845	0.126879	-0.179375	-0.323921	-0.252491	-0.312845	-0.105109	-0.363447	-0.379411	0.80781	0.183957	-0.356682	-0.149822	-0.0142085	-0.2077	-0.025684	0.173698	-0.361143	0.313847	-0.370736	-0.0529337	-0.125889	0.145262	-0.0549471	1.05815	-0.200241	-0.20075	-0.149235	0.163223	0.605712	0.218675	-0.190602	1.41378	0.102377	0.334302	0.798695	1.20704	0.21857	-0.299342	0.0471392	0.121167
FOXF2_POU4F2	-0.11688	0.000565986	0.147842	-0.267562	0.102911	-0.292047	0.472347	-0.0920984	-0.434845	0.572999	-0.399876	0.0322999	-0.0816994	-0.234134	-0.16838	0.159282	0.0297448	0.104558	0.0250611	-0.0675679	-0.404144	-0.0966038	-0.441098	-0.20042	-0.117187	-0.0137234	-0.428269	1.42967	-0.183511	-0.418083	1.42724	-0.100025	0.140084	-0.389793	0.104254	0.425732	0.0439072	-0.0398041	-0.300797	-0.198889	0.0100588	-0.151393	-0.00931175	-0.174825	0.975514	1.31553	0.110336	-0.208083	-0.289111	0.0835396	0.640745	0.084741	-0.0876985	1.21402	0.00813444	-0.141645	-0.277959	0.641207	0.0433554	0.574629	0.0250597	-0.175576	-0.129795	-0.428125	0.102439	0.208616	0.163221	-0.0483921	0.257692	-0.228846	-0.257658	-0.216295	-0.108487	0.388843	0.0340464	-0.0454491	0.106356	-0.0222944	-0.534928	-0.0309324	-0.256773	-0.229083	-0.281915	0.676422	-0.302739	-0.215497	-0.00293121	-0.193074	-0.0380395	-0.126277	-0.0185893	-0.292088	0.0682662	-0.0890064	0.588801	1.01118	-0.310705	-0.245982	0.252204	-0.089359
FOXF2_PPARG	-0.13816	-0.135726	0.11545	-0.502982	0.431689	-0.209838	0.211094	-0.1321	-0.731819	0.344686	-0.517428	0.0963097	0.0589765	-0.372085	-0.31125	0.443492	0.016806	0.279678	0.0157607	-0.0551166	-0.326928	0.00231711	-0.557224	0.223969	-0.115705	0.00031509	-0.321257	1.53204	-0.111425	-0.508873	1.28027	-0.126668	0.295624	-0.231205	0.532472	1.00371	-0.190002	-0.160917	-0.510232	-0.144463	-0.173182	-0.265838	-0.0740318	-0.237987	0.912496	1.12435	0.064667	-0.405402	-0.0335857	0.0174269	0.876242	0.0415204	0.0152042	1.24225	0.124331	0.136892	-0.296766	0.269149	0.0676291	0.621743	-0.0765539	-0.198832	-0.239449	-0.779879	-0.117148	0.224176	0.121522	-0.242534	0.266138	-0.27814	-0.0474705	-0.293718	-0.000218498	0.669306	0.198256	-0.126309	0.143314	0.206778	-0.416094	-0.105064	-0.19583	-0.13899	-0.0872844	0.609782	-0.305254	-0.297675	0.114106	-0.0569166	-0.111168	0.0869232	0.0283455	-0.256207	0.0528507	-0.0182239	0.355833	0.949586	-0.304972	-0.0508038	0.400315	-0.41292
FOXF2_PROP1	0.136583	-0.201406	0.15298	-0.644826	0.0416885	-0.3107	0.347304	-0.294858	-0.706046	0.510565	-0.418109	-0.0289135	-0.288142	-0.474416	-0.28544	0.0516082	0.0363788	0.0123514	-0.16353	-0.152628	-0.310197	-0.170932	-0.276464	-0.168395	-0.355723	-0.118273	-0.271076	1.62866	-0.0624764	-0.288702	1.32203	-0.0995983	0.490586	-0.575192	0.455232	0.463563	0.199827	-0.0518486	-0.598721	-0.168386	-0.0586577	-0.228396	-0.445581	-0.208228	1.02756	2.34144	0.218943	-0.296884	0.722139	-0.179797	1.23997	-0.0210163	-0.0480574	1.00319	0.18464	-0.147852	-0.284599	0.769616	0.182176	0.748336	0.0892634	-0.21471	-0.169746	-0.728365	-0.0819854	0.42763	0.116608	-0.03343	0.318732	-0.391577	-0.240099	-0.0424973	-0.232088	0.916889	0.132045	-0.202587	0.22441	0.122411	-0.567319	-0.0884195	0.151836	-0.279312	-0.0515271	0.676578	-0.363125	-0.196536	0.084099	0.168705	0.271675	-0.00307812	0.38557	-0.344416	0.249728	-0.301574	0.47215	1.23185	-0.140182	-0.134161	0.253027	-0.108782
FOXF2_PROX1	-0.459791	0.480315	0.556568	-0.441119	0.421385	0.245038	1.5497	-0.734615	1.15688	0.0890298	0.103801	-0.428879	-0.671231	-0.46063	2.38988	-0.884064	-0.371308	0.163288	0.230875	-0.758733	-0.672635	0.172874	0.0373606	0.785105	-0.0296399	-0.348892	-0.0940922	1.59555	0.0135755	-0.0747775	-0.324755	0.165182	-0.26388	-0.732268	-0.517051	-1.03715	-0.482767	-0.264039	-0.837583	-0.518777	1.07558	-0.00944463	1.66426	-1.28365	0.866383	0.510325	-0.251828	-0.4317	-0.832714	-0.316596	-0.777039	-0.849156	-0.496241	0.821883	-0.917947	-0.0785477	0.275785	-0.171813	0.364859	-0.72418	0.0970001	-0.117181	-0.129803	0.676672	0.0489349	0.411315	-0.712759	-0.294371	0.766346	-0.547566	-0.128282	-0.168264	-0.361128	-0.106962	0.343877	-0.476717	0.300702	1.5642	0.138003	-0.340668	-0.0149131	-0.336951	-0.247805	-0.232947	0.249806	-0.326891	0.00288558	-0.019862	-1.0328	0.47335	0.630783	-0.205866	0.55413	0.322962	0.262533	0.5155	0.0220902	-0.21273	0.339138	-0.271823
FOXF2_RUNX3	-0.24934	0.00190016	0.211172	-0.333545	0.084177	-0.298114	0.484061	-0.065167	-0.537283	0.91306	-0.256467	0.129045	-0.261532	-0.27081	-0.2302	0.287285	0.0171327	0.342952	0.0274239	-0.114456	-0.370946	-0.0120132	-0.498189	-0.172528	-0.216482	0.0310235	-0.261986	1.78913	0.0824779	-0.405891	1.46991	-0.143587	0.223812	-0.441612	0.723445	0.391128	-0.170436	-0.00486769	-0.524952	-0.308752	-0.0662493	-0.366462	-0.288294	-0.346703	1.11155	1.5818	0.195196	-0.352386	-0.0708924	-0.0168488	0.814946	0.0255721	-0.182769	1.61249	-0.21805	-0.0169764	-0.300422	0.394018	0.177287	0.48316	0.0809464	-0.142223	-0.207944	-0.586214	0.00767178	0.251871	0.0948088	0.0206143	0.372304	-0.333553	-0.251417	-0.12348	0.0289261	0.571252	-0.0412793	-0.137007	0.224066	0.079358	-0.463562	-0.0399733	-0.135419	-0.202587	-0.372349	0.719991	-0.360053	-0.305549	-0.121198	-0.156424	-0.239579	-0.0599824	0.010322	-0.299401	0.240906	-0.161743	0.666058	1.1902	-0.33681	-0.232479	0.241245	-0.220675
FOXF2_SOX2	0.610107	-0.258083	-0.14502	-0.69017	0.28649	-0.147334	-0.0146231	-0.265766	-1.30355	0.789714	-0.0789031	-0.0757707	-0.23415	-0.666047	-0.324646	0.0372576	-0.198154	-0.23328	-0.134301	0.00156377	-0.630584	-0.397532	-0.44407	-0.221352	-0.701626	-0.106532	-0.452618	1.20746	-0.414314	-0.200481	1.83734	-0.298333	0.458337	-0.254586	1.65008	0.155251	0.290985	0.636477	-0.833167	0.105308	-0.505198	-0.362786	-0.419699	-0.526405	0.810331	1.2957	0.167573	-0.492612	1.35067	-0.556293	1.7792	0.309193	-0.159424	0.917192	-0.052169	-0.0129889	-0.0863997	0.428015	0.179143	1.38395	-0.0736772	-0.436519	-0.234698	-0.385546	-0.159652	-0.102804	-0.230479	-0.0784396	0.135802	-0.338357	-0.376754	-0.142302	-0.295821	0.499843	-0.206525	-0.241989	-0.0457223	0.312699	-0.559664	-0.0909595	-0.333615	-0.246361	-0.345132	0.547865	-0.449857	-0.218466	0.0767215	0.0275649	1.19786	0.0928494	-0.312686	-0.292923	0.151884	-0.358447	0.651705	0.482535	-0.00957939	-0.214785	0.589419	-0.105987
FOXF2_SOX9	0.804167	-1.6367	0.262487	0.00378587	-0.0570334	-0.253626	0.827538	0.336817	-0.776833	0.286008	-1.19032	0.00173214	-0.4988	-0.534879	0.845475	1.58714	-0.241208	0.0161153	-0.078716	-0.278374	-0.757765	0.0990863	0.452793	0.450448	0.154381	-0.0570927	-0.396317	1.64434	-0.176907	-0.294339	3.9499	-0.319443	0.149725	1.11312	0.406324	-0.368207	0.146662	0.0392037	-0.918504	1.06333	-0.425982	-0.198577	-0.454495	-0.100456	0.561294	1.16689	0.961634	-0.401649	0.591403	-0.643511	1.18339	-0.218242	-0.338153	3.19876	-0.537641	1.65539	-0.382305	0.16753	0.668198	-0.330707	0.924773	-0.355237	-0.151514	-0.107929	-0.324824	0.0144678	0.0401906	-0.13218	0.366949	-0.500377	1.84238	-0.362149	-0.445261	0.113513	-0.232151	-0.125425	0.090229	1.06504	-0.711219	0.142845	-0.056432	-0.405343	-0.569637	0.339874	0.581368	-0.0786494	-0.10238	0.1207	0.183754	-0.159863	-0.293664	0.334621	0.638256	-0.85277	1.0505	0.635458	-0.460636	-0.0488546	0.210837	0.00506883
FOXF2_SOX13	0.073245	-0.465108	-0.110188	-0.258836	0.0100365	-0.375234	-0.425558	-0.619291	-0.582373	0.858541	-0.5269	0.323315	-0.11775	-0.308789	-0.254625	-0.415556	0.237167	0.645141	0.355327	-0.00967021	0.260285	-0.0301016	-0.563007	-0.00899032	-0.280389	-0.113897	-0.236124	1.75191	-0.100439	-0.379771	2.90406	0.341098	0.499829	-0.382477	0.0632628	1.06193	-0.350309	0.00419845	-0.631029	-0.648958	0.0259208	-0.291388	-0.201255	0.0192103	0.701364	4.16526	-0.0868703	-0.181364	-0.352491	0.409405	0.919918	-0.112746	-0.0277228	0.680496	0.419784	0.0276424	-0.221717	0.206637	-0.0205924	0.616803	0.543386	0.240479	-0.158135	-0.875284	-0.0720506	0.803105	0.370393	-0.143547	-0.412796	-0.213103	-0.383099	0.0861548	0.351324	0.923556	-0.0813183	-0.0506354	0.497079	0.379915	-0.458633	-0.0241831	-0.20413	-0.126594	-0.12541	1.60123	-0.288678	-0.294938	0.338428	-0.484805	0.0882406	0.0230414	-0.0757184	-0.32426	-0.417499	0.2382	-0.0525484	0.639744	-0.211907	-0.197859	0.282882	-0.28082
FOXF2_SOX18	0.243008	-0.400926	0.245891	-0.198108	0.453124	-0.325757	0.480183	0.27254	-0.495802	0.139273	-0.393394	-0.0108572	-0.249754	-0.307642	0.515574	1.05538	0.31912	-0.158348	-0.358797	0.00401859	-0.685032	-0.304729	0.38029	-0.194742	-0.0161494	0.149533	-0.204386	0.741788	-0.614121	-0.327972	2.03205	-0.36428	-0.00128096	0.412946	0.942439	-0.00218195	0.194617	-0.0328126	0.339015	0.371073	-0.355391	-0.10674	-0.241679	-0.403534	0.321975	0.373892	0.747298	-0.230675	0.221431	-0.340502	0.78059	0.0586393	-0.270741	0.647698	-0.563706	-0.371998	-0.327173	0.0444353	0.095015	-0.227166	0.501	-0.411882	-0.0466395	-0.0534858	-0.237572	-0.165939	-0.12332	-0.224852	-0.209205	-0.488339	0.660933	-0.231049	-0.151309	-0.0472968	-0.128714	-0.168963	0.136887	-0.301781	-0.575997	0.319072	-0.126756	-0.049843	-0.290005	0.179206	-0.301706	-0.239855	-0.228604	0.0243317	-0.117839	-0.16992	-0.290628	-0.203892	0.180457	-0.476042	0.499653	0.549335	-0.358306	-0.255326	0.23767	1.64093
FOXF2_TEAD3	0.210298	-0.730045	0.0216232	-0.942695	0.0296959	-0.238409	0.180352	-0.692687	-1.41602	1.96464	-0.666392	-0.260562	-0.905508	-0.602756	-0.247202	-0.63512	-0.433635	-0.085683	-0.388361	-0.0854562	-0.237396	-0.54211	-0.444723	-0.0108902	-0.784794	-0.175027	-0.348545	0.934344	0.256279	-0.134734	0.238771	-0.00742533	1.30538	-0.43526	1.56886	0.478826	-0.425607	0.0832584	-1.05261	-0.328501	-0.394002	-0.559008	-0.0607033	-0.438934	1.7835	3.90834	0.363091	-0.451013	1.1933	-0.305904	2.16784	-0.263748	-0.0791339	1.81109	-0.158624	0.149048	-0.297292	0.416435	-0.119482	1.50566	-0.227541	-0.107554	-0.147555	-0.938654	0.556098	0.0561603	0.0368356	-0.154444	0.327555	-0.0454142	-0.273259	1.61527	-0.0411288	1.10689	0.651202	-0.209812	0.578599	0.372906	-0.0885804	-0.0716575	-0.324287	-0.33846	-0.177781	0.221431	-0.262882	-0.355407	0.135878	0.304286	0.722997	-0.103207	-0.0452926	0.126257	0.401709	-0.574871	3.20974	0.694981	-0.26605	-0.304261	0.817724	-0.289162
FOXF2_TFAP2A	-0.101362	-0.272717	0.18484	-0.4045	0.427443	-0.292038	0.121902	0.156512	-0.742603	0.539218	-0.292249	0.224465	-0.177005	-0.402617	-0.159075	0.350078	0.0830264	-0.0338547	0.110046	-0.209674	-0.420577	-0.0152887	-0.327903	-0.0832117	-0.214997	-0.085749	-0.306882	1.36634	-0.108422	-0.478331	3.50666	-0.166043	0.138004	-0.246436	0.506824	0.321212	-0.104159	-0.0715066	-0.437316	-0.419573	-0.146521	-0.31475	-0.172268	-0.300512	0.626467	1.2118	0.287106	-0.182341	0.796054	-0.143788	0.853062	0.0885793	-0.123708	1.64783	-0.112526	0.0536135	-0.324051	0.250623	0.563967	0.701595	-0.0134922	-0.075289	-0.168681	-0.612352	0.0123617	0.093588	0.0976214	-0.0603804	0.446156	-0.396266	-0.26529	-0.146852	0.00797536	0.698653	-0.0820373	-0.136532	0.149536	0.106953	-0.669339	-0.0255931	-0.291724	-0.229557	-0.331194	1.16575	-0.181783	-0.210739	0.00138474	0.00214617	0.189476	0.0304096	0.0430912	-0.306323	0.152189	-0.194526	0.563882	1.06524	-0.209853	-0.277322	0.28438	0.0105903
FOXF2_ZEB2	0.157374	-0.457655	0.464082	-0.332337	-0.30168	-0.540928	-0.120551	-1.01024	-0.879757	0.442246	-0.380476	0.131093	-0.684823	0.0986604	-0.357839	-0.367697	-0.313042	0.144881	-0.241101	-0.231106	-0.71569	-0.245962	-0.492584	-0.0943074	-0.625737	-0.133923	0.024547	1.29181	0.472238	-0.259664	0.265497	-0.32227	0.650555	-0.590309	0.456761	-0.623299	-0.514461	-0.51016	-0.727746	-0.674061	0.149696	-0.3966	-0.265534	-0.0516934	2.76636	7.66579	-0.00649814	-0.24881	1.13849	0.254745	1.48017	0.117772	0.0704623	1.40617	0.0271464	-0.242195	-0.308958	3.74541	0.340276	1.05468	-0.253491	-0.365691	0.0351292	-0.666078	-0.0652347	0.57936	-0.123599	-0.183256	0.719523	-0.342985	-0.211894	0.374809	0.382877	1.02747	0.300367	0.298769	1.41947	0.730029	-0.686363	1.32706	-0.0995248	-0.350545	-0.224586	0.26849	-0.239233	-0.37581	0.0830991	-0.932263	0.405968	-0.219503	-0.290026	0.176307	0.285682	0.527184	0.934063	0.282052	-0.148709	-0.213379	0.751392	-0.0783701
GATA2	-1.23019	0.91649	2.80111	-0.288013	-0.163252	-0.793011	0.477358	0.085768	-0.314781	-1.08608	-0.34538	-0.184343	-0.877233	0.36674	-0.143651	1.0134	-0.217731	-0.452609	-0.747871	-0.167255	0.0106794	-0.254232	-0.0436282	-0.833358	3.79067	0.761763	5.61883	0.191195	0.915074	-0.234544	0.512645	0.499694	-0.837699	0.243567	-0.761741	1.53677	-0.465301	-0.371734	1.02205	-0.299834	-0.123241	0.647317	1.56522	0.504419	-0.449567	-0.930055	-1.03834	-0.0905425	-0.613781	-0.80108	-0.547726	1.58825	1.23286	-0.434291	-0.809467	0.113711	-0.406888	-0.287199	-0.0305983	-0.417035	-0.451603	4.56128	0.857866	-0.808188	0.434445	-0.43064	-0.790925	4.08624	-0.361191	0.0174641	1.71711	-0.168094	0.266809	-0.16728	-0.207098	-0.497123	-0.576479	0.0779605	-0.448915	0.0549108	-0.16066	-0.151108	-0.536011	0.0132912	-0.0677796	-0.377351	-0.415205	-0.432059	-1.07291	2.67403	-0.432472	-0.0348467	0.60499	-0.46021	-0.50367	0.0137522	0.120111	-0.509042	-0.80396	-0.144419
GATA2_GLI1	-1.33126	1.11162	2.48319	0.0733176	0.159436	-0.482362	1.08956	-0.157915	1.11856	-1.07437	0.655838	-0.392144	-0.45017	0.662982	0.508705	-0.215371	0.111439	-0.306064	-0.351805	0.04178	-0.448169	1.25834	-0.110584	-0.863547	2.94484	0.853358	9.81383	0.00960239	0.561007	-0.247735	0.19218	0.443348	-1.34184	-0.776517	-1.62706	1.13714	-0.779178	-0.528283	0.784933	-0.451059	0.104854	0.2597	0.95996	0.307814	-0.211364	-0.865939	-1.24858	0.432908	-1.32748	-0.813147	-1.65792	0.860054	0.865057	-0.167599	-0.639481	0.0943267	-0.318101	-0.259593	-0.0972283	-1.32682	-0.605615	3.38103	0.572653	-0.26676	0.666692	-0.526785	-0.930421	4.84328	-0.149458	-0.556776	0.272936	-0.36504	0.229232	-0.43009	-0.406519	-0.260035	-0.510718	0.0246899	-0.577283	-0.128968	0.0404479	-0.550384	-0.607519	-0.105612	-0.385858	-0.09149	0.0205946	-0.556329	-1.53488	2.28019	-0.0100791	0.111251	0.527105	-0.132143	-0.446226	0.27899	0.10245	-0.552253	-0.733136	-0.0786384
GATA2_HIC1	-0.37746	0.0381766	0.967665	-0.491532	-0.854344	-0.758304	-0.578427	-0.632979	-0.839044	-0.256541	-0.358029	-0.408738	-0.802052	0.050218	-0.501445	1.14729	-0.686242	-0.81854	-0.501814	-0.128313	-0.369522	-0.513573	-0.621295	-0.957296	1.85025	1.3579	5.66301	-0.0215799	1.27425	-0.0792969	0.907329	0.561255	-0.225702	-0.416342	-0.136624	0.890524	0.549146	-0.08104	1.142	-0.535971	-0.204291	0.831427	1.70849	0.2766	-0.35555	-0.591265	-1.04799	-0.334401	-0.0805715	-0.908065	0.408788	0.856863	0.175726	-0.240245	-1.1205	-0.182309	0.129535	0.142222	0.327526	0.352148	0.0214765	4.38798	0.165877	-0.0222123	0.648353	-0.758173	-0.611832	1.99519	0.295949	1.4502	0.676412	0.253604	1.47059	-0.93438	0.189044	0.0153214	0.349231	0.29854	-1.08452	-0.507031	-0.195516	-0.0668435	-0.504262	-0.731496	0.0292153	-0.0944287	-0.329314	-0.754781	-0.229118	2.73148	0.0189303	-0.240402	0.32714	0.345562	-0.376453	-0.324307	0.507921	-0.355377	-0.507325	-0.260288
GATA2_HOXB6	-0.843513	0.387034	3.73021	-0.0456111	-0.557753	-0.692202	0.66487	-0.547361	-0.726704	-0.99044	-0.511042	-0.550467	-1.04472	0.503227	0.578681	0.0250808	-0.209811	-0.768439	-0.677268	-0.0770399	1.03553	-0.436437	0.226703	-1.09291	2.42585	3.28894	9.63771	0.0172297	2.0791	0.22825	4.78458	0.489347	-1.09981	1.27423	-0.0878426	0.916817	-0.29223	-0.199629	0.992632	-0.39343	-0.252843	0.846033	0.888074	0.691917	-0.270264	-0.738462	-1.03419	0.969071	0.371487	-0.946174	-0.272975	1.47765	0.477369	-0.579678	-0.87443	-0.0880932	0.254346	-0.302799	-0.0604532	-0.174195	-0.396221	4.00187	1.18194	-0.40194	2.47219	-0.60848	-0.759574	4.71772	-0.240256	-0.100219	0.984495	0.0240838	0.481641	0.0367891	1.65506	-0.449729	-0.628264	-0.914177	-1.37229	-0.41559	0.293442	-0.489149	-0.0465065	-0.410425	0.322375	-0.328091	-0.440041	-0.363114	-0.131953	2.08536	-0.190346	-0.197337	0.788187	-0.824813	-0.302865	0.319586	-0.130069	-0.476637	-1.05273	-0.263366
GATA2_HOXC8	-0.852365	-0.131173	5.19229	-0.230007	-0.469535	-0.787046	0.771503	-0.474916	-0.868054	-1.31181	-0.743163	-0.659274	-1.12639	0.42607	0.182717	1.06407	-0.0986757	-0.615208	-0.766737	-0.364225	0.0488321	-0.443612	-0.0453402	-1.18148	3.76688	6.4142	8.49404	-0.0303843	2.43996	0.00660182	6.49676	0.150802	-0.991593	2.84532	0.202759	1.41692	-0.614163	-0.282119	0.883303	-0.289572	-0.358599	1.17853	1.08036	0.85088	-0.5517	-0.806617	-1.17484	1.15748	-1.0807	-0.980563	-0.296253	1.90028	0.598768	-0.707457	-1.13544	0.279909	-0.0438956	-0.268799	-0.360468	-0.58868	-0.356503	4.34255	0.613189	-0.661845	2.2015	-0.496009	-0.94775	5.15067	-0.321531	-0.0256031	3.05635	-0.0420982	0.90427	-0.140823	1.54439	-0.533539	-0.0302057	-0.774187	-1.05499	-0.396495	0.75183	-0.22267	-0.509007	-0.381254	0.283224	-0.317532	-0.330872	-0.462473	-0.646078	2.79733	-0.128987	0.0170296	0.700334	-0.496161	-0.529721	-0.123459	0.111513	-0.454651	-1.22648	-0.358097
GATA2_IRF1	-0.611764	-0.477307	2.19071	6.32709	0.194243	-0.237398	-0.474173	-0.419191	0.835214	-0.778722	-0.932329	-0.0586221	-0.0889403	0.621313	1.28954	0.421242	-0.0529471	-0.605267	-0.0132448	0.28522	-0.5827	-0.273757	0.805613	-0.738734	1.96341	2.49881	6.55885	-0.17873	0.123593	-0.0828122	0.858801	0.553689	-1.10979	0.626034	-1.81542	0.157925	-0.172235	-0.817039	1.33973	-0.420681	0.588465	0.785922	1.34114	-0.0224013	-0.314641	-0.837114	0.554477	0.170775	-1.74768	-0.720211	-1.78053	1.37495	0.640506	-0.217045	-0.722688	1.15505	-0.390403	-0.396501	0.0101226	-1.74851	-0.297965	3.42313	0.532899	-0.194357	0.385078	-0.627158	-0.653008	2.5992	-0.516033	-0.119064	1.63115	0.0507938	0.755326	-0.222304	-0.0301661	-0.431195	-0.255488	1.21607	-0.407918	-0.042315	-0.05474	-0.51047	-0.486602	-0.0458628	0.476247	-0.251841	4.0878	-0.41421	-1.28163	3.05415	-0.613942	-0.20661	0.276176	-0.676111	-0.386043	-0.250736	1.00797	-0.484349	-1.03758	-0.091278
GATA2_IRF4	-0.939375	-0.0299664	1.95963	1.22417	-0.0758329	-0.165978	-0.353138	-0.56283	0.131693	-0.824785	-0.24801	-0.191343	-0.359653	0.153134	0.484436	0.285018	0.0425264	-0.524829	-0.53762	-0.340774	-0.357962	-0.45698	0.383115	-0.415392	1.56059	2.03519	6.88953	-0.0925858	1.02994	-0.286702	-0.253691	0.0808791	-1.15465	-0.244484	0.737594	0.491721	-0.406366	-0.617599	1.57556	-0.336274	0.366123	0.39295	1.17485	0.470641	-0.248513	0.225969	-0.283314	-0.195837	-1.27912	-0.487503	-1.10135	0.956767	0.774177	-0.051238	-0.818306	0.754098	-0.217102	-0.359503	-0.196633	-1.52162	-0.233466	2.82492	0.712002	-0.0262316	-0.175774	-0.563577	-0.830973	0.803499	-0.508614	-0.0934039	1.68269	0.354855	0.547848	-0.432157	-0.388004	0.397699	-0.3259	0.156309	-0.538355	-0.0378651	-0.100093	-0.239319	-0.50403	-0.372462	1.19417	-0.181503	-0.58697	-0.651562	-0.642853	3.02704	-0.551407	-0.214465	0.25993	-0.217938	-0.375778	-0.549747	-0.0549952	-0.508753	-0.952811	0.465633
GATA2_JDP2	-0.132214	0.202605	1.20198	-0.0106731	0.94343	-0.565917	-0.549447	-0.940894	-0.412584	-0.246739	-0.0212988	-0.034241	-0.506833	-0.16448	0.624707	-0.427784	0.369712	-0.474882	-0.49899	-0.126205	-0.492731	-0.668167	1.1507	0.00596521	0.784114	-0.0034776	3.54837	-0.0249828	0.196472	0.667783	-0.1763	0.377053	-0.98248	-0.428341	-0.229408	0.273469	-0.0818458	-0.309346	0.834104	-0.4042	-0.0526732	0.290427	1.10731	-0.197953	-0.23766	-0.824514	-0.694981	0.103359	0.0775929	-0.623224	0.0100712	0.722264	0.763445	-0.34314	-0.782396	0.114558	-0.438794	-0.0194291	0.00581403	-0.267985	-0.27764	3.40725	1.59965	0.0615922	0.374213	-0.368781	-0.999835	3.25394	-0.434151	-0.0764791	0.296856	-0.336906	-0.143625	0.383343	0.057302	-0.259785	-0.204611	1.16277	-0.963451	-0.0829633	-0.469484	-0.216191	-0.560128	-0.138685	0.28115	-0.242012	-0.520757	0.0845228	-0.0681979	3.1174	-0.453258	-0.324551	0.0790566	-0.715671	-0.486422	-0.389245	0.713796	-0.283169	0.129051	-0.0135537
GATA2_JUN	-1.14047	1.19938	1.46186	0.137751	-0.162133	-0.263666	0.112662	-0.271357	0.895192	-1.07274	0.601285	-0.456978	0.197739	0.383318	-0.106386	0.2964	-0.413956	-0.664854	-0.536768	-0.228526	-0.329846	-0.334701	-0.100542	-0.824923	3.1481	0.833936	1.53572	0.0874803	0.487363	-0.122729	-0.193441	0.278202	-0.798372	-0.068563	-0.975672	0.912529	-0.611039	-0.898138	0.49724	-0.489361	0.185201	0.627735	2.13944	0.391311	-0.630404	-1.02084	-0.58907	0.449052	-1.33043	-0.713177	-1.4737	2.52815	0.903535	-0.641378	-0.80276	-0.302262	-0.322475	0.732285	-0.421387	-0.928681	-0.485319	3.16028	0.337951	-0.347991	0.0936674	-0.259159	-0.885472	4.61914	-0.242614	0.595441	1.56547	-0.0650452	0.0601474	-0.340246	0.162132	-0.281808	-0.728577	0.523769	-0.936234	-0.0902682	-0.270918	-0.575648	-0.775946	0.174317	-0.0993447	-0.308631	-0.58037	-0.398948	-0.901768	2.15916	-0.540799	-0.236754	0.541583	-0.542018	-0.145701	-0.176107	0.267128	-0.63552	-0.862269	-0.764699
GATA2_KLF4	-0.637754	0.905639	1.99426	-0.0825649	0.207644	-0.279677	-0.100322	0.229162	0.205531	-0.822842	-0.30932	-0.385085	-0.477703	0.270691	-0.230713	0.0543885	0.00342396	-0.217258	-0.55273	-0.00328415	-0.167855	-0.0649808	0.310759	-0.399353	1.1653	0.807183	1.77304	0.336402	0.734674	0.149688	0.150495	0.221482	-0.874246	-0.254467	0.447175	0.700753	-0.199647	-0.393354	0.985848	-0.364567	0.295733	0.535571	1.23556	-0.293348	-0.237894	-0.84878	-0.674333	0.424354	-0.709157	-0.458058	-0.559452	0.718843	0.445102	-0.0758378	-0.244241	0.193454	-0.344151	-0.112978	-0.226984	-0.449993	-0.484496	3.12677	0.3486	-0.263683	0.302	-0.484445	-0.644847	2.40391	-0.516658	-0.189319	0.529381	-0.407677	0.120386	-0.316976	-0.195737	-0.236224	-0.49373	-0.0766717	-0.136329	-0.0766478	-0.345671	-0.170704	-0.57933	0.325196	-0.430994	-0.402201	-0.459816	-0.470015	-0.260738	1.72241	-0.520489	-0.409219	0.131626	-0.116744	-0.506029	-0.42881	-0.0480705	-0.420608	-0.327948	-0.132313
GATA2_LHX2	-0.778219	0.558564	3.35399	-0.520642	-0.933611	1.12191	0.184596	-0.273615	-1.01235	-1.20881	-0.42235	-0.848346	-0.997195	-0.758078	-0.0681754	-0.316192	-0.657489	-0.94481	-0.875744	0.165417	-0.607547	-0.456789	0.734321	-0.600514	0.986916	18.0449	4.62547	0.056812	1.97311	0.213359	-0.482145	2.94286	-0.177541	-0.671852	0.711626	1.21625	-0.498249	-0.505354	0.335242	0.342593	0.0660855	0.441633	0.706568	0.654012	-0.175994	-0.502575	-1.5089	-0.256842	2.71766	-1.20991	0.695393	1.86488	1.77697	-0.34965	0.149628	-0.425943	0.0332491	1.504	1.69383	0.792459	-0.812006	2.088	2.80107	-0.952315	1.63882	-0.696199	0.00165488	0.754791	-0.416324	0.13767	0.456803	0.158654	0.720405	0.23637	0.986788	-0.554901	-0.411258	-0.774706	-0.338843	-0.63971	2.29649	-0.431658	0.37079	-0.621022	-0.137349	-0.380974	-0.580584	-0.171696	-0.116454	1.88128	0.597214	0.218534	0.77575	-0.623463	-0.231683	0.273732	1.51456	-0.76233	-1.15031	-0.771426
GATA2_MECOM	-1.23922	1.75692	4.29725	-0.0444783	0.455984	-1.46114	-0.769502	-0.34295	-1.15398	-1.81299	0.683663	-0.360437	-1.23915	-0.568097	0.482273	0.589382	-0.226682	0.172744	-0.875675	-0.445318	-0.402641	-0.152218	-0.296756	-1.1876	1.87762	2.81737	3.54761	-0.577246	3.03162	-0.408502	-0.409893	0.374532	-1.6954	-0.80855	0.521937	0.783676	-0.216119	-0.859456	-0.0274066	-0.23798	-1.00352	4.22254	0.0231025	-0.48807	0.339038	-0.875817	-1.71797	-0.860376	1.25241	-0.701631	0.725106	-0.0620198	-0.0789046	-0.2426	-0.983659	-0.211478	-0.357544	-0.495518	-0.451536	1.8723	-0.458496	2.60327	0.8046	-1.16386	1.16837	-0.6566	-0.0390314	1.96192	-0.465618	-0.459352	0.255989	0.148399	1.09475	-1.01598	-0.113088	-0.387662	-1.15596	-0.611443	-1.16469	-0.384422	0.0856071	-0.232115	-0.31799	-0.502587	1.1734	-0.361424	0.00492112	-0.679887	1.12688	1.78601	-0.0673848	-0.220198	0.12743	-1.05525	-0.396039	1.41312	-0.226286	-0.585291	-0.907172	-0.0239425
GATA2_MYC	-1.28921	2.40348	2.06613	-0.329023	-0.393723	-0.458733	-0.312224	0.149679	0.0425051	-1.17717	0.766208	-0.0563192	-0.347433	0.00535012	-0.183714	0.134854	-0.163395	-0.895052	-0.779178	-0.337683	-0.504974	-0.457974	-0.860837	-1.4928	2.72818	2.62085	4.23858	-0.133671	0.469169	-0.292964	0.41351	-0.257129	-1.32915	-0.224984	0.772003	0.641661	-0.395513	-0.712384	1.9974	-0.303092	-0.0468966	0.674255	1.30973	0.178604	-0.273786	-0.816313	-1.6833	0.153636	-0.130476	-0.557685	-1.10778	1.44437	0.256425	-0.516524	-0.6967	0.159671	-0.202622	-0.271539	-0.432873	0.345987	-0.909027	2.65979	0.210588	-0.712548	0.227596	-0.594703	-0.931004	1.77161	-0.273545	0.0845814	1.95158	-0.371385	-0.223073	-0.272727	-0.348678	-0.362166	-0.936319	-0.278355	-1.0971	-0.0834003	0.127926	-0.329721	-0.159094	-0.290792	-0.219807	-0.306274	-0.575501	-0.469639	-0.623559	2.61734	-0.433702	-0.0204608	0.151155	-0.157615	-0.505852	-0.44813	0.262476	-0.410742	-0.888299	0.135615
GATA2_MYRF	-1.34747	1.63121	1.8698	0.193799	-0.82325	-0.550042	0.415962	0.313304	-0.350725	-1.15695	-0.161922	-0.57567	-0.966351	0.015104	-0.00727473	0.150155	-0.0942964	1.74784	-0.72651	-0.131615	0.701535	0.242745	-0.397872	-0.470767	2.04484	2.33174	2.81059	0.223886	0.482453	-0.111031	0.503974	0.598646	-0.630005	-0.432114	-1.68444	1.37096	-0.468554	0.559459	-0.312104	-0.394658	-0.670316	1.39567	1.23764	-0.403539	-0.220406	-0.780297	-1.23517	-0.233295	-0.789594	-0.699317	-0.0501693	1.10021	1.35996	-0.668239	-0.327331	-0.158411	-0.465416	-0.344092	-0.0256024	1.10769	-0.553803	3.72979	1.55662	-1.05953	1.06184	-0.76436	-0.271784	0.997367	-0.506624	-0.0887521	1.09956	0.180162	0.63733	0.0077294	0.332943	-0.329445	-0.689574	-1.17344	-0.958261	-0.221103	0.0264195	-0.63264	-0.336421	-0.195254	-0.0756562	-0.397162	-0.705651	-0.728304	-0.990875	2.66301	0.0457013	1.08768	0.0206988	-0.168493	-0.228207	0.118399	0.220548	-0.62947	-0.465384	-0.850242
GATA2_NEUROG2	-0.734951	0.661594	1.38824	0.195964	-0.170508	-0.327147	0.133954	0.00474454	0.218867	-0.997583	-0.0047967	-0.37132	-0.268786	0.0366507	-0.295538	0.0367168	-0.511327	-0.572083	-0.362778	-0.312439	-0.151645	-0.20375	-0.364759	-0.461104	2.5364	0.00475797	2.5506	-0.0472261	0.143015	0.318345	-0.0216528	0.0715609	-0.866802	-0.493426	-0.237705	0.416413	-0.457139	-0.472287	1.71621	-0.151288	0.27343	0.455573	1.20145	0.343542	-0.469579	-0.884943	-0.791781	0.0893219	0.147959	-0.587581	-1.06467	1.27573	0.672733	-0.456044	-0.454316	0.353219	-0.312993	-0.161349	-0.277181	-0.786045	-0.613782	2.12481	0.16765	-0.0729883	0.186889	-0.445622	-0.590663	1.04652	-0.476348	-0.00346232	1.27722	-0.3257	-0.228247	-0.209404	-0.120813	-0.3112	-0.445653	0.515551	-0.85862	-0.0369937	-0.152252	-0.0722262	-0.537571	0.448066	-0.203812	-0.153794	-0.543577	-0.256552	-0.726043	2.49582	-0.396334	-0.287752	-0.0623747	-0.153022	-0.344391	-0.169982	0.020844	-0.344025	-0.893927	0.0741471
GATA2_NFATC1	-0.877212	1.02782	0.983702	-0.154213	-0.492792	-0.542086	0.596057	-0.35778	-0.121125	-0.76247	0.228152	-0.33482	-0.565741	0.929773	-0.431383	0.516671	-0.307247	-0.632814	-0.603909	-0.401927	-0.152379	-0.536855	-0.265558	-0.694292	2.2703	0.14613	5.05476	0.0533537	0.182185	0.0179648	3.19615	0.943453	-0.7198	-0.18944	0.438928	0.310033	-0.348186	-0.834081	1.39397	-0.238899	0.0316839	0.682807	1.49259	2.07907	-0.629688	-0.792092	-0.725507	0.288885	-0.594605	-0.905781	-0.604712	0.979502	0.912107	-0.602566	-0.785614	0.436079	-0.327068	-0.563791	-0.0213708	-0.503026	-0.55942	2.72877	-0.290187	-0.404223	0.00983013	-0.630462	-0.947001	3.87296	-0.515034	-0.211375	1.25647	-0.341355	-0.00144636	-0.881081	-0.0804182	-0.373803	-0.629948	0.399954	-0.50943	0.285385	-0.0785679	-0.450502	-0.756421	0.116684	-0.0424146	-0.394713	-0.741137	-0.724389	-0.729993	1.8722	-0.639122	-0.1678	0.037815	-0.555436	-0.441717	-0.38938	0.0180574	-0.151163	-0.99177	-0.0530023
GATA2_NKX25	-0.869137	-0.0166946	2.87801	-0.0968522	-0.24898	-1.1584	0.593014	-0.521562	0.310612	-0.831261	0.550982	-0.379228	-0.538297	0.607577	-0.644721	1.21092	-0.222244	-0.171448	-0.425387	-0.00764905	-0.360399	-0.827557	-0.884176	-0.693259	4.17244	0.934774	5.50176	-0.194591	0.581974	-0.133356	0.47229	-0.125583	-1.01576	0.095782	-1.53578	1.4261	-0.0808996	-0.365863	2.4665	-0.0925775	-0.040043	0.300933	1.29797	-0.324176	-0.442637	-0.769221	-0.993337	0.663273	-1.16429	-0.659226	-1.27649	1.24319	1.22158	-0.789277	-0.567456	-0.592709	-0.509552	0.049673	-0.307309	-0.908368	-0.336501	3.83755	1.21744	-0.354226	-0.0263814	-0.711466	-0.767748	1.98357	-0.506462	-0.301823	2.79657	0.586603	0.255156	-0.606924	-0.509691	-0.263956	-0.00622351	-0.261447	-0.56432	-0.355975	-0.553776	-0.203765	-0.660909	-0.629197	1.11157	-0.335238	-0.747674	-0.920677	-0.875734	2.68761	-0.696314	-0.392007	1.08821	-0.709803	-0.429693	-0.0688723	0.434041	-0.624553	-1.06954	-0.797181
GATA2_NKX31	1.25938	-1.90893	0.711643	0.0985507	1.6754	-1.37822	-0.299507	-0.887921	-0.949265	-0.357151	-1.496	-0.168653	-0.573202	-0.0424046	-0.187165	2.19065	-0.071517	-0.599431	-1.07365	-0.514183	-0.31548	-0.927049	-0.213301	-0.0967425	1.20021	0.844468	0.844158	-0.592431	0.913786	-0.524628	0.065104	-0.302775	-1.58495	-0.50281	-0.730611	-0.0101189	-0.468438	-0.344841	1.48876	-0.796146	0.426396	0.516223	1.12683	0.168864	-0.264473	-1.0209	1.0697	-0.514192	-0.246853	-1.24548	0.617745	1.26821	-0.485986	-0.675903	-1.3266	-0.0702349	-0.35106	0.237996	-0.516311	-0.590053	1.02126	2.45128	-0.280772	0.731398	-0.613547	-0.529317	-1.06184	8.51551	-0.513482	-0.235828	1.15086	0.335635	0.326713	-0.438086	-0.464128	-0.0646183	-0.86255	1.24425	-0.860766	0.351145	-0.226914	-0.617949	-0.374988	-0.316789	-0.389041	-0.476037	-0.660518	-0.265355	0.830371	3.67155	-0.628095	0.113873	0.0906375	-0.852813	-0.473101	-0.773996	0.246306	0.384756	-0.225497	-0.12001
GATA2_ONECUT1	-1.1271	0.846739	2.38359	-0.242955	-0.0612787	-0.381408	0.0796372	0.213849	0.0247219	-0.846497	0.122218	-0.365473	-0.278095	0.413391	-0.0134736	0.585595	-0.34959	-0.531133	-0.661822	-0.12518	-0.286094	-0.271939	-0.106931	-0.899959	2.71308	0.238613	5.15105	-0.0125157	0.796792	0.188177	0.301599	0.322224	-1.30603	-0.236316	-1.27417	1.35504	-0.405672	-0.733593	1.19825	-0.195266	0.269358	0.439947	1.46352	-0.0618448	-0.285713	-0.855247	-1.2456	0.135405	-1.02912	-0.674466	-0.542847	1.84063	1.15366	-0.561301	-0.373769	0.212814	-0.490373	-0.213441	-0.093911	-0.0716511	-0.591054	2.78388	0.668916	-0.505652	0.561648	-0.493686	-0.568518	1.74581	-0.35016	-0.159131	1.23382	-0.192651	0.385113	0.178469	0.257068	-0.390866	-0.55029	0.370515	-0.607224	-0.243618	-0.0998747	-0.375213	-0.260432	0.128764	0.210961	-0.408595	-0.576002	-0.330094	-0.645044	2.51183	-0.562951	-0.106811	0.677727	-0.210998	-0.361929	0.0318069	0.254149	-0.612207	-0.912594	0.00578013
GATA2_ONECUT3	-1.14918	1.20254	2.27503	-0.119807	-0.0738583	-0.797798	0.111711	-0.139298	-0.146009	-0.895368	0.399252	-0.295447	-0.851364	0.222409	-0.142775	0.83603	-0.0281021	-0.377493	-0.728313	-0.0425679	-0.122515	-0.021437	0.0637159	-0.630458	2.95039	0.797297	4.56127	0.127001	0.728115	0.0782351	0.920374	0.119502	-0.991824	-0.0799104	-1.36212	1.39949	-0.438084	-0.261741	0.844824	-0.3509	-0.064607	0.791055	1.29179	0.321029	-0.351174	-0.84063	-0.963482	-0.190056	-0.291817	-0.572157	-0.66932	1.19755	1.42352	-0.605997	-0.665996	0.0615242	-0.323457	-0.303353	-0.212585	0.0199472	-0.354	4.31085	1.12254	-0.631063	0.468226	-0.400945	-0.726695	2.52099	-0.514985	0.0104544	1.12384	0.0483672	0.317093	-0.119966	-0.0928691	-0.325462	-0.892013	-0.180903	-0.687696	-0.0597162	-0.0901185	-0.106075	-0.647503	0.0232645	-0.24735	-0.294128	-0.556749	-0.687442	-0.776703	2.12819	-0.492575	-0.277761	0.800167	-0.28188	-0.450553	0.0459672	0.510069	-0.631106	-0.942242	-0.0260268
GATA2_OTX2	-1.31922	0.703664	2.89943	-0.359211	-0.382323	-0.888572	0.821518	-0.0102372	0.248198	-1.40139	0.108115	-0.432504	-0.93081	1.82043	0.317214	1.52304	0.793143	-0.629408	-0.809699	1.30007	0.600046	-0.190461	-0.0572906	-0.0682653	5.17666	3.03335	7.42109	-0.237249	1.20054	-0.615375	0.896793	0.218802	-0.933849	1.04007	-2.18999	1.39881	-0.30927	-0.239999	1.33554	-0.696141	-0.32199	0.159357	1.40547	0.281687	-0.60069	-0.716047	-0.962307	-0.607846	-1.52314	-1.22682	-0.971874	1.15885	1.73116	-0.971595	-0.94973	0.219734	-0.272988	0.104741	-0.488869	-0.686347	-0.318408	6.90683	0.49031	-0.367158	0.480447	-0.21711	-0.951539	4.20806	-0.527595	0.21335	3.49325	-0.221818	0.404642	-0.601706	-0.180141	-0.96067	-0.477356	0.459501	-0.703405	0.345514	0.017303	-0.461889	-0.423843	-0.71803	0.236261	-0.32156	-0.322403	-0.569359	-1.28544	1.65749	-0.466071	-0.236809	0.126363	-0.786304	-0.190708	-0.227555	0.272466	-0.648993	-1.05139	-0.125989
GATA2_OVOL2	-0.541622	0.279173	2.14153	-0.293878	0.1885	-0.570381	0.0362313	0.120901	-0.358249	-0.82803	-0.357769	-0.342747	-0.575906	-0.154403	0.270556	0.956482	0.164147	-0.391567	-0.590428	-0.220947	-0.448306	-0.478145	-0.125292	-0.936775	4.01867	2.26483	3.23862	0.0544401	0.646661	-0.352312	-0.202804	0.43528	-0.900567	-0.468498	0.500892	0.864632	-0.47606	-0.0730735	1.1977	0.0288747	0.0370175	1.27936	1.17922	0.0272379	-0.605184	-0.92169	-0.71567	0.129709	0.691367	-0.561935	-0.569633	0.93268	0.58028	-0.323266	-0.844445	0.575997	-0.31199	-0.404739	-0.120687	-0.597492	-0.315601	2.36007	-0.122421	-0.624433	0.0350623	-0.573329	-0.737962	0.97856	-0.504471	0.0401958	1.54578	-0.218892	0.453228	-0.342533	-0.234256	-0.288897	-0.568177	0.0104347	-0.279988	-0.31816	-0.159013	0.685473	-0.745662	-0.0125307	0.479124	-0.408177	-0.771693	-0.359985	-0.317183	2.53268	-0.268186	-0.326787	0.301419	-0.369655	-0.432361	-0.341788	0.14979	-0.625057	-0.787266	0.380176
GATA2_PAX2	-0.620489	0.554847	0.672335	-0.0268681	-0.170298	-0.57339	-0.114439	-0.442377	0.0956467	-0.58235	-0.141494	2.74265	-0.49124	-0.0794313	-0.0710301	1.04131	-0.135058	-0.602933	-0.580366	-0.233427	-0.640149	-0.39304	1.28866	0.116255	2.40534	0.28487	1.43649	0.202672	-0.204138	0.524957	0.0617973	0.780106	-1.35842	-0.550842	-0.548713	0.414527	-0.754023	-0.310303	1.72817	-0.372658	0.227315	0.634965	1.7779	-0.0848481	-0.547511	-0.970634	-0.788637	0.0194449	-0.166706	-0.914648	-0.613852	0.86585	0.709632	-0.480032	-0.78047	-0.420457	-0.365159	-0.548871	-0.100689	-0.708909	0.125855	3.02652	0.108578	-0.0326856	0.0360961	-0.495457	-0.971779	0.886223	-0.0650663	0.19455	1.32365	-0.390309	0.250824	-0.752299	-0.210084	-0.146197	-0.554763	1.1291	-0.490388	0.0437122	-0.294807	-0.0455381	-0.295304	-0.227535	-0.15988	-0.256112	-0.677515	-0.226589	-0.726687	3.24131	-0.793022	0.842193	-0.144364	-0.153714	-0.605971	-0.245934	0.452824	-0.376111	-0.866073	0.364992
GATA2_POU4F2	-1.28849	1.2135	2.38341	0.0289747	-0.274625	-0.353563	0.147492	0.0748208	1.19435	-1.03395	0.178552	-0.0748716	-0.377369	0.693277	-0.0906946	0.357991	-0.0788193	-0.563255	-0.518746	-0.156302	-0.0437764	-0.198782	-0.333978	-0.656487	2.87112	1.14167	4.22219	-0.0443731	0.686549	-0.26055	-0.01147	0.108651	-1.15499	0.063652	-1.77555	0.507179	-0.119306	-0.611942	2.03922	-0.491095	0.123042	0.442763	1.47218	0.45577	-0.529552	-0.935816	-0.935696	0.303338	-1.25939	-0.640003	-1.55666	1.30884	0.890799	-0.787531	-0.220626	0.0340555	-0.492781	0.0466751	0.304835	-0.763995	-0.61473	4.18523	0.189196	-0.258301	0.44759	-0.644352	-0.734266	1.64445	-0.282875	-0.297881	1.55682	-0.0727053	0.417523	-0.41434	-0.182931	-0.0930503	-0.681373	0.113812	-0.702423	-0.0596367	-0.156233	-0.252443	-0.352938	0.131271	-0.0259577	-0.389876	-0.437578	-0.309954	-1.29838	2.16407	-0.22232	0.0149587	0.132714	-0.33936	-0.356784	-0.198748	-0.226082	-0.679562	-0.825347	-0.205666
GATA2_PPARG	-1.40115	0.71006	2.91418	-0.373401	-0.320684	-0.611306	0.104717	-0.0316482	-0.0579669	-0.900446	-0.425374	-0.343784	-0.370616	0.607654	-0.419069	0.761705	-0.144903	-0.528175	-0.713661	-0.228604	0.0259779	-0.320596	-0.311692	-0.556548	2.80596	3.05629	7.46565	0.222076	1.47243	-0.151608	0.450644	0.478595	-1.10159	-0.0033997	-1.18744	1.55359	-0.23271	-0.511515	1.38529	-0.463271	0.215387	0.51384	1.73371	0.206863	-0.0549907	-0.960334	-1.16119	0.189608	-0.99473	-0.402784	-0.781319	1.60735	1.14974	-0.381267	-0.704771	0.00829578	-0.374188	-0.121434	-0.1889	-0.469737	-0.509887	3.36729	0.911443	-0.810463	0.768434	-0.561471	-0.871535	2.03111	-0.314353	-0.00113066	1.78548	0.279457	0.470738	0.112516	0.317589	-0.359581	-0.665151	0.012902	-0.20993	0.297069	-0.206616	-0.410874	-0.463764	0.0790708	-0.0294763	-0.34198	-0.241319	-0.476365	-1.06753	2.88641	-0.444757	-0.117014	0.192551	-0.487907	-0.444295	-0.339398	0.177454	-0.463789	-0.705802	-0.378561
GATA2_PROP1	-0.648355	0.363896	2.54658	-0.353727	0.26152	-0.286764	0.310748	0.0818326	0.162635	-1.01317	-0.34593	-0.257051	-0.100538	0.240083	-0.0921064	0.698684	-0.176565	-0.393563	-0.425674	-0.296147	0.129973	-0.366972	-0.217763	-0.82136	1.73098	2.4268	7.17486	-0.0720272	0.557416	-0.0113806	-0.1501	-0.199119	-0.729809	-0.454178	-0.896035	0.727836	-0.114426	-0.224906	1.2703	-0.273538	0.460435	0.482321	1.03716	0.52876	-0.456937	-0.8867	-1.07893	-0.0252886	-1.11891	-0.27036	-0.509351	1.38856	0.929824	-0.555209	-0.308322	0.225091	-0.476402	0.260558	-0.297415	-0.529774	-0.431717	2.54997	0.367974	-0.588233	0.171167	-0.088346	-0.404304	0.821708	-0.520032	0.0523463	1.02235	-0.323042	-0.0953295	-0.218798	0.547625	-0.265584	-0.0390443	-0.336991	-0.517103	-0.251035	0.0112094	-0.111841	-0.269042	-0.185413	-0.365467	-0.361692	-0.400074	-0.261303	-0.263458	1.62987	-0.186475	-0.04818	0.356503	-0.00304432	-0.2	-0.0812054	-0.0958278	-0.581759	-0.827702	-0.19864
GATA2_PROX1	-0.879266	0.583013	2.54776	0.446567	0.209572	-0.396081	0.832207	-0.598532	0.621236	-1.04267	-0.411829	-0.966996	-0.614196	0.037784	0.178569	1.22957	-0.489766	-0.552451	-0.480678	-0.556584	-0.329654	-0.664104	0.565197	0.0754961	3.35107	1.02181	2.77225	0.380561	0.774358	0.0209583	-0.581897	0.458249	-0.979117	-0.5395	-1.67091	-0.00766046	-0.47171	-0.330908	1.15785	-0.366155	0.412439	0.252144	2.72116	0.323694	-0.419377	-1.0057	-1.1615	-0.365658	-1.47602	-0.576491	-1.39197	0.740215	0.523884	-0.636647	-0.830132	0.268042	-0.199051	-0.304692	-0.190988	-0.89666	-0.290742	4.0237	0.00517144	0.970954	0.450162	-0.528722	-1.12293	2.23295	-0.514822	-0.31999	1.06261	0.0360525	-0.0188187	-0.456052	0.116139	-0.559222	-0.561734	0.82455	-0.195116	-0.341694	-0.180153	-0.21251	-0.713376	-0.288302	1.33929	-0.37388	-1.20702	-0.392443	-0.995258	3.75903	-0.313944	-0.0417726	-0.12838	-0.150435	-0.476816	-0.0582889	0.0739242	-0.454792	-0.929345	-0.231813
GATA2_RUNX3	-1.20236	1.00518	2.48902	0.202921	-0.330172	-0.547951	0.37128	0.087215	0.411119	-1.00665	-0.00898474	-0.178118	-0.617713	0.31862	-0.0610694	0.604822	-0.267652	-0.225697	-0.574808	-0.227777	-0.379807	-0.13694	-0.15417	-0.90514	3.45783	1.03667	6.88832	-0.0502834	0.99903	-0.13189	0.220414	0.426821	-0.858222	-0.542655	-0.875524	0.906712	-0.543549	-0.507515	1.1593	-0.393614	0.128191	0.193664	0.93849	0.283166	-0.428548	-0.910816	-1.02293	0.0504759	-1.16975	-0.676879	-0.992906	1.2456	0.581771	-0.462013	-0.641537	0.390564	-0.186935	-0.374658	-0.184118	-0.89468	-0.638524	3.19607	0.82813	-0.720035	0.138868	-0.351473	-0.871418	2.78003	-0.297319	-0.119045	0.853382	-0.348021	0.398467	-0.383247	0.0977684	-0.404068	-0.452024	-0.0972127	-0.265209	-0.0372186	-0.0122001	-0.320983	-0.568467	-0.288774	0.374332	-0.199817	-0.688066	-0.598875	-0.981465	2.51162	-0.465844	-0.358592	0.254339	-0.118025	-0.36176	-0.07223	0.0346035	-0.645203	-0.976421	0.184167
GATA2_SOX2	-0.722243	1.2954	2.88876	-0.184693	0.345262	-0.881921	1.04221	0.232867	-0.818049	-0.882741	0.166952	-0.00773665	-0.813747	0.33473	-0.211142	1.83301	-0.417028	-0.674985	-0.762429	-0.328867	-0.329007	-0.564415	-0.344363	-0.549063	3.35327	2.33649	4.73587	0.119605	0.645363	-0.247257	1.12356	0.415361	-1.31305	-0.338338	-1.0916	1.70707	-0.378842	0.0127869	0.878528	-0.0702579	-0.368481	0.486102	1.12151	0.165636	-0.347601	-0.676823	-1.11003	-0.247614	-0.296472	-1.10023	-0.58825	1.71789	0.786448	-0.375819	-0.52263	0.205114	-0.40697	-0.0651061	-0.551715	0.0468246	-0.787985	4.06188	0.440862	-0.643099	0.529137	-0.713542	-0.933229	0.617372	-0.514605	-0.150937	2.05261	-0.172234	0.193245	-0.429901	-0.397141	-0.20998	-0.510903	-0.318152	-0.378801	0.272393	-0.303201	-0.466001	-0.548678	-0.181898	-0.161833	-0.166689	-0.735085	-0.536769	-0.963335	3.29131	-0.445535	-0.117247	0.0680845	-0.346253	-0.360747	-0.0640505	0.103016	-0.638463	-0.83085	-0.363769
GATA2_SOX9	-0.704908	-0.99833	2.22306	0.225531	0.0890244	-0.208254	0.454314	-0.0303609	0.252025	-1.48866	-1.73103	-0.250766	-0.477888	0.459441	1.24998	1.57135	-0.408562	-0.65628	-0.190578	-0.567447	-0.662974	-0.326642	0.0343774	-1.27801	5.73186	0.46535	3.70978	-0.0763573	1.02853	-0.119671	11.7787	-0.124967	-0.635801	1.57387	-0.907668	0.42216	-0.0907896	-0.739468	1.37267	0.459513	-0.185133	0.794058	1.32155	0.735698	-0.605452	-0.960681	-1.09029	-0.249635	-1.38692	-0.678672	-0.756302	1.20265	0.713131	-0.294981	-1.08182	5.58512	-0.341021	-0.0177873	-0.25071	-0.886703	-0.157765	1.58911	0.889166	-0.796386	0.212826	-0.514035	-0.66166	2.0106	-0.517105	-0.257914	3.21209	-0.461353	-0.346772	-0.560317	0.453057	-0.323064	-0.494904	0.55606	-0.430532	0.380158	-0.421843	-0.429783	-0.130765	-0.767255	2.91833	-0.25806	-0.282549	-0.137665	-0.290703	1.60923	-0.326713	1.27577	0.801942	-0.723837	-0.264004	-0.28207	-0.515803	-0.845634	-1.05191	0.754934
GATA2_SOX13	-0.802065	1.1388	3.54524	0.18697	-0.465004	-0.71838	-0.396542	-0.325902	0.0474272	-1.0046	-0.108892	-0.276613	-0.799767	0.645909	0.252378	0.450157	0.0538841	-0.415684	-0.508579	-0.122297	0.627514	-0.269791	-0.393062	-0.786697	3.90717	0.862694	7.27355	0.644107	1.24243	-0.310757	0.402779	1.04816	-1.4046	0.334119	-0.626681	1.48272	-0.6104	-0.641777	0.5167	-0.743991	0.038752	0.257676	1.72862	0.949257	-0.513321	-0.632662	-1.55527	-0.13348	-0.850818	-0.307726	-0.686774	0.918881	1.5994	-0.602964	-0.897145	-0.572025	-0.36893	-0.388734	-0.421838	-0.578915	-0.142664	6.30273	-0.159425	-0.724386	0.316192	-0.322672	-0.858533	4.29164	-0.51648	-0.194194	0.186491	-0.120975	0.972969	-0.00220605	0.157573	-0.150502	-0.46592	-0.0653789	-0.75498	0.157588	-0.223398	-0.295378	-0.669633	0.111785	-0.456388	-0.40692	-0.390536	-0.821875	-0.719147	2.71709	-0.423753	0.449833	0.119859	-0.133295	-0.467717	-0.0393631	0.549064	-0.830071	-0.750332	-0.659256
GATA2_SOX18	-0.233255	0.200134	2.37144	0.317634	0.0387863	-0.00429942	0.223051	0.712891	0.155633	-0.254618	-0.42695	-0.777352	0.0245661	0.400074	0.309507	0.7296	-0.036756	-0.618745	-0.373274	0.0957453	-0.577472	0.309258	0.196263	-0.613783	2.16977	3.15798	4.58405	0.305463	1.23193	-0.703187	-0.424063	-0.314188	-0.121674	-0.195784	-2.22684	0.527402	-0.246948	0.0748638	1.30615	-0.301445	-0.0297643	0.525426	0.800557	-0.26036	0.0492827	-1.01824	-0.40717	-0.377153	-2.63257	-1.14168	-1.01263	1.19538	0.512988	-0.240477	-0.561575	0.902974	-0.41324	-0.526074	0.362382	-0.801071	-0.256265	1.58267	2.66765	0.0157948	0.355341	-0.476699	-1.21626	0.242791	-0.511181	-0.393028	1.50564	0.0771573	0.053106	-0.33198	-0.670418	-0.722247	-0.307197	-0.155039	-0.537942	0.564061	-0.425708	0.418001	-0.664995	-0.241239	-0.212442	0.190608	-1.03574	-0.103334	-0.28762	1.75713	-0.291568	-0.418979	0.301419	-0.52648	-0.373887	-0.449945	-0.433135	-1.15906	-0.837622	2.8255
GATA2_TEAD3	-0.975525	1.07463	2.33291	-0.162628	-0.671548	-0.812735	0.239511	-0.380211	-0.330025	-0.540385	0.292183	-0.468794	-0.993297	0.12942	-0.32669	0.483394	-0.290462	-0.523977	-0.874734	-0.148276	-0.103641	-0.499069	0.408092	-0.423989	2.62152	1.05631	2.55099	0.0383484	0.88171	0.0260115	-0.0876047	0.528038	-1.07867	0.139311	-0.65315	0.778642	-0.511663	-0.601206	0.449298	-0.513414	0.0295411	0.441528	1.83795	0.367751	-0.401418	-0.742848	-0.382874	-0.292155	-0.655995	-0.721124	-0.481044	1.05985	1.4137	-0.516611	-0.841156	-0.00210689	-0.319472	0.148456	-0.280562	-0.0283477	-0.632184	4.27461	0.653821	-0.438011	0.649549	-0.561398	-0.691253	2.66425	-0.51718	-0.0889725	1.4511	-0.038655	0.578252	-0.32211	0.121772	-0.477098	-0.417069	0.158335	0.158733	-0.230691	-0.479805	-0.414995	-0.515018	-0.416367	-0.186895	-0.35714	-0.259837	-0.435432	-0.496371	2.43023	-0.562148	0.269466	0.152441	-0.874803	-0.399975	-0.267371	0.0325551	-0.529385	-0.751718	-0.623405
GATA2_TFAP2A	-0.835312	1.18595	2.47063	-0.164645	-0.0433588	-0.705007	0.0843837	-0.0917061	0.0376992	-0.75083	0.146926	-0.471348	-0.876617	0.00868085	-0.126782	0.851345	-0.504834	-0.811149	-0.747222	-0.152138	-0.454979	-0.510944	0.0772277	-0.775919	2.71896	0.535845	6.20996	0.169063	0.969188	-0.204055	1.20624	0.713828	-1.2427	-0.272168	0.213034	0.965259	-0.277849	-0.486295	1.0068	-0.496663	-0.025105	0.206466	1.48859	-0.0112155	-0.432143	-1.02385	-0.844976	0.164556	-1.19251	-0.750284	-0.489565	1.34063	0.671642	-0.630363	-0.82109	0.0893664	-0.547463	-0.341621	-0.058467	-0.368252	-0.461222	3.06465	0.400697	-0.401361	0.53179	-0.524411	-0.886539	1.94996	-0.524612	-0.222031	1.52545	-0.254052	0.455792	-0.377538	-0.366963	-0.481498	-0.592136	0.051003	-0.637432	-0.220716	-0.264907	-0.511803	-0.511723	0.0555526	0.268153	-0.37303	-0.392864	-0.583284	-0.47686	3.01312	-0.620691	-0.190681	0.523905	-0.628185	-0.330912	-0.529457	0.235163	-0.650556	-1.00419	-0.322871
GATA2_ZEB2	-1.62646	0.620494	3.49883	-0.00233005	-0.701146	-0.974447	0.782143	-0.567155	0.416488	-1.28337	-0.39588	-0.31086	-0.947526	1.72807	-0.139903	0.32398	0.10863	-0.930048	-0.424594	0.0632352	-0.199628	0.00684673	-0.211614	-0.762056	3.12216	1.01233	11.2338	0.280755	1.93911	-0.505717	1.17466	-0.0394258	-1.11068	0.532753	-2.02956	0.664419	-0.582802	-0.937791	2.6062	-0.923127	0.990125	0.330841	1.26252	0.652292	-0.202967	-1.01135	-1.32912	0.192176	-1.91	0.322116	-1.40454	1.62606	1.42358	-0.60412	0.0140414	-0.084176	-0.317786	0.279603	-0.497737	-1.10289	-0.77195	4.15984	0.324137	-0.431308	1.15684	-0.345741	-0.922219	2.99956	-0.112633	0.063307	1.11345	-0.227246	1.07573	-0.09741	0.394864	-0.0426592	-0.0232707	0.294873	-0.558832	1.19103	0.573655	-0.325783	-0.837047	-0.214951	0.434659	-0.360368	-0.330423	-1.00306	-1.64924	2.2809	-0.206645	0.394343	0.535242	0.251421	-0.29024	-0.190585	0.0563633	-0.485619	-0.96307	-0.409299
GLI1	0.0815214	-0.0951487	0.266576	-0.166906	0.391513	-0.239762	0.286987	0.135885	0.682653	0.321998	0.192232	-0.34982	0.199435	-0.258181	-0.22567	-0.0746963	0.135901	-0.0556265	0.456933	0.122779	-0.131342	2.96276	-0.253614	-0.656879	0.0652903	-0.263517	-0.427245	0.149869	0.257991	-0.298244	-0.326041	-0.257964	-0.549742	-0.501037	0.63064	-0.435849	-0.173976	-0.00154214	-0.308288	-0.00889771	-0.0573672	-0.218172	-0.188966	-0.243196	-0.280764	-0.850891	0.122165	0.131201	-0.161991	0.0120486	-0.658581	-0.357351	-0.00109032	-0.05211	-0.130046	0.0548906	-0.223469	-0.444762	-0.341962	-0.692916	-0.0785277	-0.233818	-0.0682206	0.420604	-0.360028	-0.320449	0.0492044	0.117302	-0.44407	-0.426588	-0.0943876	-0.339064	-0.192551	-0.211544	-0.524752	-0.197151	-0.301414	-0.496351	0.0574216	-0.0596577	-0.0952308	0.0271039	-0.397834	-0.212146	0.17429	0.991239	-0.326233	0.184208	-0.0451704	-0.238658	0.361493	-0.244181	-0.186839	0.139765	-0.286064	0.110414	-0.337105	-0.170622	-0.249183	-0.0883679
GLI1_HIC1	1.1683	-1.35706	-0.405484	-1.15475	-0.0654838	-0.567814	-0.618087	-0.728931	-1.00469	1.76419	-0.443409	-0.697226	-0.234402	-0.719676	-0.484934	-0.150976	-0.248973	-0.562583	0.73499	0.0494947	-0.240642	3.73334	-0.115711	-1.02742	-0.70044	-0.282469	-0.267047	0.0310399	0.141628	-0.211586	-0.530666	-0.323257	0.323696	-0.134725	1.31426	-0.774723	0.712494	0.139388	-0.903171	-0.119899	-0.221292	-0.165547	0.324	-0.00163272	-0.165188	-0.817574	0.285629	-0.182118	2.50992	-0.698507	1.23459	-0.564514	-0.367556	0.0760422	-0.757873	0.0628543	0.381461	-0.42822	0.0211397	0.749062	-0.0648725	-0.474286	-0.215947	0.454612	-0.328989	-0.555834	-0.126928	-0.0670585	-0.281477	-0.146718	0.133388	-0.397563	0.399273	-0.571178	-0.493296	0.116503	0.329696	-0.780376	-0.404609	-0.447263	0.136391	0.0303743	-0.288669	-0.592053	-0.187039	4.73587	0.0964646	0.206936	1.67993	-0.0576662	0.861425	-0.353517	0.0324793	0.719914	-0.0169422	0.196393	-0.0150494	0.305177	0.208566	0.12917
GLI1_HOXB6	-0.111505	-0.272669	0.765957	-0.197255	0.278786	-0.121678	1.27156	-0.198169	0.393772	-0.366257	-0.00394607	-0.390392	-0.258604	-0.075578	0.108371	-0.279429	-0.175283	-0.355829	-0.0275144	-0.133285	0.735998	2.77999	0.613853	-0.143545	-0.0544433	-0.141548	0.258483	-0.00585041	0.705501	0.226868	0.00484613	-0.235896	-0.772737	0.642217	-0.257359	-0.276241	-0.184917	0.014171	-0.342992	0.227251	-0.0282046	0.0943994	-0.23486	-0.173998	-0.0766292	-0.547417	0.453502	1.52418	0.0390118	-0.222005	-0.588455	0.114219	-0.119656	0.0717471	-0.475958	0.0206903	0.513766	0.0393678	-0.0155542	-0.596262	0.171431	-0.102641	-0.114949	0.171499	0.484324	-0.457366	0.370412	0.65103	-0.182003	-0.238335	-0.0558766	-0.0798281	-0.159494	-0.0953526	0.590299	-0.334835	0.101697	-0.752805	0.0308898	-0.278266	0.0056809	-0.119557	0.463216	-0.606211	0.253548	1.138	-0.407865	0.339142	-0.249865	-0.435797	0.508843	-0.238559	-0.0886873	-0.207315	-0.206968	0.137049	-0.336486	-0.00689687	-0.213681	0.280385
GLI1_HOXC8	-0.188975	0.0596551	0.617399	-0.340888	-0.0399925	-0.00410215	1.17018	-0.0501247	0.54598	-0.327679	0.113422	-0.565162	0.316184	0.394319	-0.210952	-0.0616103	-0.116151	-0.265729	0.599279	-0.074708	-0.0409565	2.16517	0.0870452	-0.25905	0.276053	-0.257051	-0.480395	-0.170745	0.651467	0.0834579	0.422959	0.191586	-0.576563	1.21331	-1.00523	-0.111275	0.0422365	-0.481976	-0.0871764	-0.021302	-0.143078	-0.0326641	0.0148456	0.409199	-0.35963	-0.84134	0.585149	1.72681	0.0189028	-0.362561	-1.02597	-0.215747	-0.215116	-0.235749	-0.211658	-0.0338551	0.665506	-0.356806	-0.257984	-0.620999	-0.046643	0.256743	-0.167819	0.394395	0.978857	-0.372714	0.542747	0.284515	-0.379076	0.301082	0.240334	-0.103158	-0.135836	-0.00966051	0.53289	-0.320852	-0.12952	-0.800364	-0.161586	-0.306105	-0.175476	-0.414838	-0.130419	-0.569329	0.323011	0.363243	-0.206794	-0.167609	-0.388709	-0.594683	0.387501	-0.257383	-0.306731	-0.32847	-0.102093	0.420996	-0.476744	-0.137358	-0.504821	0.186964
GLI1_IRF1	1.51457	-2.43171	-0.0997613	5.14049	0.431171	-0.0644184	-0.360368	-0.404099	0.147552	0.324289	-1.00039	-0.0261231	-0.388	-0.347855	0.0208514	-0.38355	0.176496	-0.329075	0.823527	0.0491194	-0.622033	1.66535	0.677561	0.218123	-0.641303	-0.299937	-0.546867	-0.23741	-0.618821	-0.271697	-0.433607	-0.339586	-0.325513	-0.446592	0.78968	-0.770689	-0.403347	0.460639	-0.81931	0.0765383	-0.0862658	-0.369147	-0.671168	-0.839787	0.255979	-0.867676	1.70195	-0.104102	0.944652	-0.835679	0.0733652	0.0358719	-0.320992	0.473349	-0.134047	0.106967	0.080236	-0.483025	-0.170565	-1.03183	-0.101116	-0.373216	-0.104275	0.923127	-0.395607	-0.336291	0.138013	0.242118	-0.390243	-0.564698	-0.354329	-0.306095	0.325115	0.246563	-0.394462	0.13577	-0.0411924	0.523494	0.140204	-0.0586634	-0.0554574	-0.0800054	-0.285354	0.0190414	0.114777	0.776704	5.61762	0.673589	0.431086	0.246716	-0.557194	-0.330313	0.140702	-0.31865	-0.205977	-0.343661	0.0847668	-0.0213159	0.0890634	-0.0228598
GLI1_IRF4	1.002	-1.64021	-0.107907	0.238783	0.439378	-0.301302	-0.259838	-0.640127	-0.112041	-0.0430146	0.157902	-0.106423	-0.0727009	-0.516024	-0.0124468	-0.0575487	0.245214	-0.235652	0.70869	-0.175588	-0.503094	2.68557	0.792407	-0.0284871	-0.588286	-0.376859	-0.352269	-0.163428	0.254095	-0.280876	-0.0421091	-0.250241	-0.237471	-0.454569	1.46196	-0.709959	-0.299159	0.464611	-0.533756	0.295899	-0.262898	-0.301769	-0.426622	-0.403454	-0.136942	-0.633793	0.396988	-0.253256	1.37752	-0.540928	0.104457	-0.309978	-0.166944	-0.0508713	-0.449296	0.183229	-0.253144	-0.517407	0.141106	-0.520754	0.363739	-0.393453	-0.184102	0.518727	-0.407937	-0.529511	-0.146007	0.330087	-0.351153	-0.550039	-0.166776	-0.326255	-0.198261	-0.497735	-0.570248	1.55294	-0.338289	-0.414044	0.164435	-0.1778	-0.0650045	-0.0997554	-0.47408	-0.43669	0.817255	1.38959	-0.283264	0.0857717	1.11915	0.100219	0.0594431	-0.175379	0.0762762	0.058359	-0.159853	-0.240781	0.326865	-0.364618	-0.0819171	-0.00106258
GLI1_JDP2	1.8647	-2.27937	-0.356158	-0.301892	1.33554	-0.728174	-0.603852	-1.04134	-0.630159	1.3429	-0.369868	-0.591613	-0.299476	-0.57225	-0.073339	-1.18981	0.221932	-0.147077	0.442173	-0.218345	-0.360775	3.33889	1.61277	-0.0437772	-0.924192	-0.348302	-0.514486	-0.318212	-0.0480233	-0.101107	-0.539044	-0.256976	0.0521159	-0.286229	1.47366	-1.12006	0.0276497	0.293487	-1.14699	0.0379413	-0.340474	-0.569816	-0.470295	-0.499669	0.205567	-0.938063	0.816516	0.0476341	2.48659	-0.727302	0.687485	-0.6579	-0.445912	1.01941	-0.600562	0.137123	-0.285683	-0.394837	-0.17741	-0.00497301	0.470862	-0.374855	-0.066564	0.643562	-0.480799	-0.372158	-0.150633	0.330472	-0.438275	-0.61928	-0.321858	-0.231738	-0.468132	0.79217	-0.490617	0.37526	0.372673	0.416658	-0.443154	-0.232398	-0.331064	0.181137	-0.435377	-0.117432	1.31044	5.1209	0.000451985	1.52748	1.12439	0.158536	0.271456	-0.28691	-0.430251	-0.611143	0.684712	-0.09378	0.685416	-0.124619	2.17095	0.146942
GLI1_JUN	-0.222079	0.501517	-0.279781	-0.216345	0.275593	0.117762	0.263323	0.0862888	1.3185	0.448269	0.655762	-0.308268	1.45035	-0.255941	-0.239768	-0.558287	-0.0699653	-0.344858	0.815024	-0.264352	-0.0224529	3.48496	-0.293206	-0.642903	0.126781	-0.361744	-0.461451	0.047853	0.242098	-0.313029	-0.362563	-0.364068	-0.379003	-0.38652	0.203943	-0.601441	-0.562129	-0.126368	-0.916457	0.056086	0.0943127	-0.136951	-0.0457462	-0.549135	-0.255538	-0.944889	0.977364	0.155795	-0.652065	-0.0394622	-1.35532	0.398449	0.0755836	-0.00637002	-0.193698	-0.152672	-0.00605848	-0.290113	-0.492154	-1.24562	-0.414683	-0.203659	-0.311373	0.293626	-0.295581	-0.182465	-0.176238	0.109677	-0.42506	-0.091427	-0.0447449	-0.205533	-0.373624	0.120301	-0.440249	-0.17968	-0.677738	-0.228386	0.326801	-0.207874	-0.085968	-0.0536822	-0.435554	-0.12807	0.513907	0.486899	-0.447505	0.335055	-0.369681	-0.411372	0.0693753	-0.34862	0.118778	-0.361217	0.248579	0.0474714	-0.272822	0.0253515	-0.246859	-0.00551368
GLI1_KLF4	0.15501	-0.363573	0.47529	-0.201108	0.689656	-0.284354	0.204433	0.0781474	1.07105	0.415387	0.636665	-0.368411	0.391866	-0.252966	-0.163423	-0.441874	0.293507	-0.127931	0.517415	-0.0302255	-0.108336	3.79328	0.516311	-0.0350594	-0.17523	-0.349648	-0.441554	0.20129	0.615285	-0.284727	-0.477096	0.0471487	-0.705454	-0.457878	-0.829001	-0.510982	-0.334944	-0.0392567	-0.275179	0.0719805	0.318098	-0.374954	-0.207266	-0.357131	-0.212315	-0.906929	0.601051	0.0530228	0.0504535	0.128387	-1.15445	-0.160738	-0.167593	-0.0770762	-0.189336	0.0269679	-0.423899	-0.466701	-0.321752	-1.17856	-0.146322	-0.36774	-0.242696	0.605704	-0.302965	-0.323687	0.254102	0.448219	-0.202563	-0.375292	-0.130361	-0.192717	-0.141074	-0.196202	-0.565406	-0.376655	-0.185047	-0.165722	0.404336	0.0826225	-0.0693356	0.172167	-0.440164	-0.324619	0.633146	1.86929	-0.28955	0.54935	-0.242727	-0.195697	0.475505	-0.356353	-0.416299	0.159494	-0.272764	0.215442	-0.170666	0.161375	0.0804037	-0.134375
GLI1_LHX2	0.458374	-0.27237	-0.108951	-0.829465	-0.672578	2.31712	0.190985	-0.435891	-1.19082	-0.318773	0.0837071	-0.552784	-0.126612	-0.806392	-0.239606	-0.442242	-0.602633	-0.811297	-0.15003	-0.375213	-0.146284	0.632907	0.955073	0.0784396	-0.910884	-0.145103	-0.562458	-0.29991	0.596613	-0.115228	-0.542776	1.6737	1.18567	-0.532642	1.14424	0.0339171	-0.318284	0.118319	-1.16893	0.672493	-0.549653	-0.510998	-0.559423	0.302784	-0.0145915	0.76931	0.0120274	-0.374655	2.05772	-0.728524	0.987598	0.558425	0.238395	-0.192852	1.44593	-0.00744319	0.413984	0.959765	1.83446	0.918645	-0.533856	-0.461229	-0.191723	-0.702871	-0.280318	-0.327407	1.02045	-0.26623	-0.0660589	-0.302043	-0.199819	-0.271411	-0.424633	0.469628	0.124129	-0.438199	-0.702263	0.825003	0.682209	-0.335045	3.17122	0.0710408	0.593911	-0.581653	-0.144206	0.065807	-0.144394	0.698585	1.19981	-0.266597	0.787526	-0.298498	1.12294	-0.34524	0.306137	-0.161679	1.34489	-0.399847	-0.131424	-0.152814
GLI1_MECOM	-0.888175	1.47241	1.09608	-0.245813	-0.149597	-1.05257	-0.13673	0.68414	0.16114	-1.04433	0.85384	-0.188146	-0.662177	-0.287912	0.250577	0.341692	-0.198054	1.71731	-0.381146	-0.52588	-0.0827531	1.71622	-0.731121	-0.696138	0.642375	-0.0709389	-0.346028	-0.549712	1.60894	-0.490862	-0.483466	0.266828	-0.844872	-0.657398	-0.445048	0.118494	-0.148818	-0.437369	-0.0867362	-0.0540928	-0.741665	1.97006	-0.380151	-0.817599	0.0969071	-0.746377	-0.15294	-0.165982	0.226719	0.683084	-0.222487	-0.894419	-0.477451	0.392906	-0.555138	-0.311661	-0.346525	-0.40111	-0.504922	0.941792	-0.111607	0.0657592	0.554556	-0.672743	0.267508	-0.433817	1.13651	-0.00228438	-0.444445	-0.275554	-0.223374	0.950178	0.468855	-0.737495	-0.275854	-0.261637	-0.867727	-0.697567	-0.637954	-0.0857341	0.138142	-0.239068	-0.37979	-0.0919836	0.390137	0.15671	-0.112231	-0.106507	0.131053	-0.248334	0.474365	-0.249745	0.261519	-0.738544	-0.199504	2.14553	-0.242364	-0.271465	-0.315853	-0.0865121
GLI1_MYC	-1.07846	3.36036	0.182346	-0.149609	-0.165135	-0.0793342	0.0720543	0.434542	1.11448	-0.183174	2.38629	-0.0304955	0.626091	-0.214341	-0.103611	-0.448687	-0.0896425	-0.347237	0.105245	-0.158965	-0.495514	1.8745	-0.830892	-1.13812	0.500644	-0.207186	-0.306001	-0.170326	0.0298586	-0.404059	-0.360639	-0.357041	-0.887785	-0.562338	-1.16702	-0.420877	-0.0131936	-0.333093	0.568236	0.0586058	-0.141388	-0.131055	-0.0843428	0.0392349	-0.170361	-0.837678	-0.665271	0.206811	-1.23199	0.200038	-1.51707	-0.317763	-0.136285	-0.512361	-0.151631	-0.00203424	-0.0228051	-0.577219	-0.291101	0.135675	-0.53224	-0.374569	-0.265272	0.123931	-0.507186	-0.422088	-0.351305	-0.0917397	-0.395413	-0.0618172	0.129206	-0.466993	-0.289075	-0.725517	-0.696888	-0.198431	-0.710436	-0.630122	-0.319692	0.217968	-0.249445	-0.0586498	-0.282579	-0.359249	-0.337843	0.374733	-0.496115	-0.401526	-0.384752	-0.331975	0.0729816	-0.172343	-0.412315	0.426182	-0.294139	0.0147575	-0.164454	-0.147713	-0.323684	-0.166721
GLI1_MYRF	-1.08013	2.02266	0.0890022	-0.271721	0.193032	-0.819786	0.981093	0.509604	0.24278	-0.120065	1.20835	-0.265511	-0.628619	-0.222571	-0.33396	-0.11869	-0.45081	4.14805	-0.238663	-0.131882	0.866507	3.1397	-0.85177	-0.404453	-0.140451	-0.357431	-0.199339	-0.147871	0.558005	-0.0600342	-0.523167	-0.203845	-0.916981	-0.756812	-0.643928	0.373734	-0.904138	1.14999	-0.905495	-0.438708	-0.727293	0.248123	-0.635646	-0.887138	0.492548	-0.882234	0.425654	-0.140194	-0.504894	-0.3645	-0.571344	0.032548	0.0675165	0.260793	-0.493175	-0.265309	-0.210652	-0.344261	-0.191221	0.460187	-0.125074	-0.140252	0.532751	-0.329051	0.435898	-0.58813	0.289217	-0.0851105	-0.470706	-0.558355	0.0661919	0.148819	0.622707	-0.103503	-0.401945	0.0728063	-0.56195	-0.827804	-0.79534	-0.29222	0.1085	-0.142579	-0.0044686	-0.472497	1.39074	0.0470475	-0.34566	-0.227584	-0.27989	-0.231947	0.876867	-0.17489	-0.14089	0.365758	-0.250109	0.466979	-0.415994	-0.528323	0.258822	-0.0937955
GLI1_NEUROG2	0.0156413	-0.001218	0.114328	0.124108	0.486717	-0.143012	0.499643	-0.0948705	1.03268	0.0178628	0.422357	-0.104249	0.426334	-0.396424	-0.148201	-0.400551	-0.0186874	-0.314585	0.580255	0.0336315	-0.0765117	3.54624	-0.187588	-0.113847	0.158185	-0.310375	-0.31686	0.144259	0.343062	-0.145137	-0.266296	-0.279314	-0.587006	-0.29663	-0.357131	-0.696058	-0.327485	-0.234195	-0.230219	0.159122	0.0158029	-0.149126	-0.195336	-0.314719	-0.318678	-0.914597	0.30665	0.400626	-0.289435	-0.0855728	-1.19762	-0.272189	-0.108123	-0.15057	-0.0586185	-0.0195762	-0.194567	-0.427762	-0.11487	-0.70937	-0.151913	-0.281076	-0.166483	0.446421	-0.476961	-0.323799	0.0771886	0.0906514	-0.449747	-0.505258	0.0845143	-0.390709	-0.362814	-0.261833	-0.559434	-0.232151	-0.35528	-0.324427	0.345708	-0.0727531	-0.0139289	0.0453062	-0.408797	0.136751	0.233632	1.45532	-0.287869	0.252298	-0.322201	-0.229596	0.278404	-0.252732	-0.121456	0.241509	-0.190294	0.223848	-0.304265	-0.119936	-0.439237	0.0938353
GLI1_NFATC1	-0.830967	0.842404	0.17364	0.0964445	0.638978	-0.199814	0.92253	0.0679386	1.35067	-0.243731	1.06572	0.309873	0.992041	0.508131	0.0524818	-0.0592284	-0.116034	-0.149748	0.768252	-0.133784	0.271722	3.36423	-0.275624	-0.205029	0.48636	-0.154784	0.14531	-0.210373	0.18592	-0.0676687	-0.587348	0.195834	-0.382253	-0.547825	-1.77259	-0.37919	-0.127016	-0.167288	0.344781	0.0141716	0.0499816	0.0141694	0.0959785	1.61426	-0.613291	-0.901592	-0.274809	0.77976	-0.409701	0.0287695	-1.60171	-0.314088	-0.0484093	-0.538171	-0.263457	0.00487198	-0.248264	-0.597173	0.221244	-1.09775	-0.205341	-0.0712887	-0.110355	0.471328	-0.351405	-0.476511	0.267683	0.372821	-0.402786	-0.437561	-0.0340551	-0.348621	-0.161905	-0.645567	-0.441528	-0.197322	-0.43854	-0.452899	0.438132	-0.0805104	-0.464933	-0.363803	-0.616711	-0.321142	0.25437	1.79686	-0.478672	-0.301385	-0.66869	-0.542895	0.405382	0.0395662	-0.305964	0.329543	-0.0962001	-0.281208	-0.270025	-0.198698	-0.499985	-0.0525002
GLI1_NKX25	0.562397	-0.52817	0.356048	0.0663742	0.299402	-0.924657	0.242282	-0.357344	0.499261	0.593561	0.130152	-0.475351	0.304507	-0.480552	-0.268386	-0.192091	0.00675715	-0.403981	0.86342	0.0771934	-0.115419	2.89824	-0.0489581	-0.419214	-0.108813	-0.314959	-0.49254	-0.203512	-0.113661	-0.260893	-0.318063	-0.0462267	-0.733909	-0.570272	-1.18474	-0.458463	0.0151375	0.00207862	0.148042	-0.046786	0.0164139	-0.161408	-0.104378	0.00327601	-0.184533	-0.791491	0.464194	0.208456	0.435167	-0.287903	-0.554416	-0.537717	-0.304612	-0.0976239	0.251718	0.274187	0.0890431	-0.493364	-0.10976	-0.674005	0.691939	-0.291422	0.0263397	0.844969	-0.0866456	-0.689281	0.0600066	0.301684	-0.469472	-0.392562	-0.211531	-0.288087	-0.345993	-0.647034	-0.648524	-0.3247	-0.229991	-0.693437	-0.258889	-0.277465	-0.298608	-0.330644	-0.229489	0.11445	0.891639	2.12358	-0.376694	0.403188	0.485884	-0.14118	0.95058	-0.354343	-0.301796	-0.304561	0.0388738	0.160228	-0.0578946	0.333522	0.191531	-0.0953332
GLI1_NKX31	1.1713	-1.03136	-0.102627	-0.0588625	1.91483	-0.861575	-0.337924	-1.02871	0.00130399	-0.463173	-0.250394	-0.226924	-0.042015	-0.481844	-0.248476	0.334984	-0.319806	-0.240941	-0.79309	-0.375322	-0.0573195	2.80895	-0.776574	0.00199086	-0.40885	-0.229761	-0.107725	-0.0440481	-0.00251715	0.0294826	-0.563878	0.156751	-0.902222	-0.644395	0.0533928	-0.741405	-0.33885	-0.261567	-0.191691	-0.375501	0.879475	-0.388058	-0.417207	-0.384204	-0.191039	-0.672479	0.759921	0.115584	1.95585	-0.991456	0.00552412	-0.305278	-0.484485	0.161811	-0.859427	-0.00888979	-0.220731	-0.207232	-0.128381	-0.303748	2.23628	-0.347499	-0.333989	1.20882	-0.514871	-0.341099	-0.349119	-0.468868	0.355024	-0.628012	-0.288001	-0.028011	0.285147	-0.312188	-0.139664	0.196065	-0.241247	-0.122577	0.405119	-0.164899	-0.00628798	-0.190563	-0.455238	0.404424	0.460808	3.38902	-0.183401	0.776703	0.500969	-0.0404993	0.602054	-0.244199	-0.29014	-0.503852	-0.398203	-0.434477	-0.359653	0.481077	0.79245	0.0797783
GLI1_ONECUT1	0.257314	-0.0366978	0.0652973	-0.325136	0.381771	-0.281675	0.0865795	0.202187	0.418932	0.35362	0.606012	-0.410349	0.656449	-0.383503	-0.361972	-0.158883	-0.0570139	-0.257443	0.31512	-0.0848956	0.0547727	2.94019	0.207985	-0.519148	-0.292475	-0.241545	-0.510356	0.139166	0.0300342	0.223299	-0.33308	-0.312917	-0.600831	-0.310924	-0.403549	-0.605985	-0.158698	-0.0675499	-0.399812	0.0255149	0.100831	-0.0504324	-0.0710399	-0.46744	-0.325555	-0.807718	0.28741	0.232115	0.479568	-0.0550118	-0.576214	-0.21474	-0.0566539	-0.065144	0.114711	0.06661	-0.232002	-0.528124	-0.272699	-0.479852	-0.144665	-0.420527	-0.0924304	0.52105	-0.521898	-0.242705	0.0644075	0.247599	-0.469618	-0.481951	-0.203297	-0.3003	0.00356684	-0.184229	-0.584291	-0.078073	-0.404179	-0.304847	0.241395	-0.100405	-0.135773	0.176298	-0.244116	0.0585396	0.487777	1.01927	-0.188101	0.299534	0.193037	-0.334279	0.174503	-0.191057	0.0919706	0.141236	-0.230666	0.039641	-0.0879115	-0.307593	-0.135827	-0.0954249
GLI1_ONECUT3	0.606635	-0.331647	-0.0817598	-0.559149	0.139936	-0.461853	-0.164169	-0.0107219	0.214336	0.0375789	0.362516	-0.482126	0.407102	-0.339384	-0.0231987	-0.36885	-0.354729	-0.479602	0.0829308	-0.0767071	0.00304293	1.89016	0.209215	-0.278021	-0.491338	-0.278846	-0.530971	-0.0297176	-0.141099	1.60235	-0.414093	-0.391844	-0.435432	-0.053775	0.795564	-0.567352	-0.348461	0.0727686	-0.328667	-0.0127111	0.0678895	-0.126079	0.129503	-0.196205	-0.255458	-0.826645	0.371285	0.182693	0.721681	-0.0160231	-0.335286	-0.186132	-0.178029	-0.342441	0.0549085	-0.279849	-0.135169	-0.480651	-0.39415	-0.277142	-0.340951	-0.329212	-0.0597719	0.636834	-0.50775	-0.015594	0.126501	-0.0377178	-0.42481	-0.39816	-0.272997	-0.367644	-0.47374	-0.0687873	-0.642522	0.0461489	-0.609004	-0.19236	0.589739	-0.102766	-0.128642	0.0242423	-0.328938	0.216531	0.301604	0.987868	-0.313758	0.358328	0.680183	-0.222173	0.156261	-0.322247	0.0836715	0.177998	-0.105548	-0.0227199	-0.0685072	-0.0483712	-0.380594	0.119442
GLI1_OTX2	-0.200468	0.270324	0.846665	-0.237437	0.0757486	-0.492574	0.888461	-0.454416	0.176693	-0.00613076	0.567313	-0.163584	-0.719351	1.17069	0.396832	-0.514094	1.21925	0.14976	-0.132064	2.4255	0.144284	2.85293	-0.17209	-0.142754	-0.343777	-0.00282601	-0.126658	0.371886	0.473443	0.394286	-0.519034	-0.169574	-0.510084	0.0854648	0.287037	-0.152184	-0.20646	0.0767098	-0.194772	-0.14828	-0.437168	-0.0710846	-0.255571	-0.572655	-0.0918585	-0.722586	0.884066	0.16274	0.966882	-0.382709	-0.595026	-0.37714	-0.142377	0.322149	0.187761	0.23374	-0.349674	0.0218285	-0.241377	-0.293495	-0.0754665	-0.0114886	0.162273	-0.240511	0.598046	0.00673254	-0.0626235	0.140217	-0.396637	1.14417	-0.0319811	-0.441783	-0.431093	-0.233874	-0.544856	-0.431886	-0.178613	-0.5185	-0.36017	-0.149389	-0.5032	-0.353173	-0.0959764	-0.5862	-0.0421642	0.557636	0.0730881	0.0118501	-0.0836681	-0.595688	0.957889	-0.320705	0.0345201	-0.905177	-0.0498299	0.777093	-0.14157	-0.099575	-0.312239	0.117726
GLI1_OVOL2	-0.230474	0.110203	0.13271	-0.182724	0.433103	0.140446	0.0903327	0.639611	0.593919	0.194072	0.42204	-0.31769	0.800731	-0.35736	-0.394863	0.132934	0.313295	-0.222193	0.615032	0.120897	-0.0730353	1.81375	-0.52535	-0.594002	0.18588	-0.167109	-0.488138	0.0827679	-0.192247	-0.510927	-0.53175	-0.0832776	-0.398236	-0.375913	-0.278069	0.247052	0.115496	0.648798	0.110638	0.335315	-0.0142646	-0.0890463	-0.110171	-0.0980725	-0.430704	-0.972674	-0.187922	0.424106	-0.283989	0.133365	-0.613468	-0.291532	-0.108516	0.0335126	0.0133924	-0.0571546	-0.235656	-0.529999	-0.341094	-0.572503	-0.0923761	-0.255134	-0.133715	0.321229	-0.406388	-0.375548	0.0312571	-0.270692	-0.364214	-0.359762	-0.051287	-0.271722	0.0473638	-0.0723156	-0.564692	0.256536	-0.127898	-0.781347	0.107981	-0.0772524	-0.12504	0.400993	-0.176285	0.137335	-0.0405256	-0.0178166	-0.256787	0.189118	-0.521235	0.102719	0.141717	-0.144954	-0.294279	0.2058	0.0380181	0.099699	-0.438357	-0.150882	-0.43617	0.00752502
GLI1_PAX2	-0.0896536	-0.0854496	-4.88335e-05	-0.278406	0.695237	-0.390474	0.377447	-0.491641	0.533307	0.489381	0.254764	3.66933	-0.0709429	-0.172841	-0.315557	0.456333	-0.394804	-0.444731	-0.125598	-0.13563	-0.549353	1.94158	0.685564	0.443312	-0.0465023	-0.344844	-0.402549	0.147419	-0.248816	0.136091	-0.20163	-0.20371	-0.640885	-0.599957	0.00242957	-0.450944	-0.633746	0.00111738	0.322957	-0.0286893	-0.186804	-0.1483	-0.253227	-0.0779682	-0.191659	-0.878559	-0.031763	0.192783	0.463818	-0.108015	-0.625709	-0.295893	-0.245482	-0.328426	0.0805988	0.178911	-0.161434	-0.60188	-0.193747	-0.642507	-0.0803277	-0.300518	-0.235679	0.688045	-0.539511	-0.411333	-0.183031	-0.443369	-0.171885	-0.164146	-0.189591	-0.169422	-0.0678692	-0.650084	-0.380575	-0.151973	-0.702616	-0.0938596	0.452991	-0.113455	-0.0895642	0.886735	-0.0785622	-0.00668493	0.202785	0.978074	-0.309473	0.337668	0.24772	0.0356407	-0.108547	2.71021	-0.219038	0.576982	-0.324268	0.117828	0.160215	-0.0896552	-0.511506	0.172223
GLI1_POU4F2	-0.10213	-0.19407	0.178519	-0.168348	0.324906	-0.315707	0.362933	-0.110728	0.756317	-0.0376104	0.0488145	-0.357275	0.423652	0.0754818	-0.105122	0.0216461	0.153281	-0.0275809	0.437675	-0.0130099	-0.0973056	2.63965	-0.176636	-0.82141	0.378552	-0.302582	-0.369447	-0.173385	0.166022	-0.386422	-0.371407	-0.309002	-0.399517	-0.317809	0.458867	-0.269248	-0.0926141	-0.183664	0.048356	0.0397168	0.00479646	0.054831	0.198566	-0.0497877	-0.486941	-0.727039	-0.262749	0.165623	0.113498	0.358549	-0.592349	-0.266089	0.118095	-0.210257	-0.211723	0.200724	-0.344601	-0.531501	-0.32066	-0.741546	-0.0079729	-0.0256403	-0.0508323	0.301378	-0.314482	-0.280143	-0.129083	-0.0119182	-0.252986	-0.316506	-0.000917227	-0.327008	-0.244278	-0.385164	-0.513138	0.140574	-0.232822	-0.674632	-0.0143203	0.0406362	-0.0935835	0.0571466	-0.273839	0.0698139	0.845305	1.08827	-0.457077	-0.0670317	-0.130361	-0.260981	0.586096	-0.282969	-0.295213	0.32759	-0.342243	0.348703	-0.22968	-0.265962	-0.240998	-0.0950766
GLI1_PPARG	-0.263439	0.393212	0.351644	-0.234164	0.724384	-0.102603	0.170151	0.260473	0.827599	-0.0716368	0.397813	-0.258965	0.621988	-0.128518	-0.289394	0.0536478	0.112558	0.0419524	0.361217	0.110417	0.0169425	2.60261	-0.330295	-0.129541	0.247887	-0.230601	-0.307744	0.0964984	0.314475	-0.413109	-0.474547	-0.0731227	-0.560497	-0.314427	-0.667272	0.194024	-0.287528	-0.116246	-0.260302	-0.00608164	-0.0228324	-0.263731	-0.0685154	-0.249723	-0.274276	-0.800376	-0.104374	0.0328157	-0.702298	0.358467	-0.774377	-0.251706	-0.056305	-0.106845	0.12419	-0.0011611	-0.232875	-0.275441	-0.23533	-0.505413	-0.297977	-0.268672	-0.0686842	0.308322	-0.357775	-0.265471	0.0465067	0.00523008	-0.474149	-0.318194	0.364148	-0.347448	0.0589199	-0.0982001	-0.415926	-0.186096	-0.447654	-0.315939	0.304448	-0.168119	-0.251211	-0.00310397	-0.272478	-0.339705	-0.0818635	0.854528	-0.350058	0.0981831	-0.221535	-0.104136	0.194152	-0.223634	-0.0965086	0.238665	-0.291758	0.145924	-0.254752	-0.234817	-0.30281	-0.180731
GLI1_PROP1	0.124383	0.319527	0.0599339	-0.291253	0.0904099	-0.289687	0.0517714	-0.135491	0.474155	0.509997	0.731197	-0.512823	0.0699625	-0.394154	-0.0649271	-0.377965	0.213266	-0.118441	0.281033	-0.165276	-0.0861513	2.5265	0.0277261	-0.492661	-0.114569	0.0343883	-0.333145	0.150005	0.121523	-0.0964945	-0.453142	-0.169936	-0.366434	-0.748342	-0.707063	-0.393017	-0.000199397	0.0480326	-0.468713	0.108296	0.183319	-0.0352417	-0.263881	-0.171441	-0.444258	-0.868791	0.245139	0.320778	-0.23408	-0.0567029	-0.482962	-0.327307	-0.170238	-0.198343	0.299204	0.117346	-0.198189	0.28988	-0.388643	-0.244605	-0.110678	-0.385118	-0.154575	0.119533	-0.569761	-0.188897	-0.038608	0.118533	0.0848551	-0.461951	-0.101689	-0.314392	-0.215891	-0.212965	-0.326587	-0.170574	-0.233077	-0.469006	0.0710415	0.0513406	-0.00931968	-0.0875152	-0.117009	-0.171794	0.607518	1.0555	-0.180782	0.277635	0.100061	-0.186208	0.469705	-0.292238	-0.223777	-0.0541768	-0.216899	0.201692	-0.0699099	0.119435	-0.259085	-0.161131
GLI1_PROX1	-0.0629859	0.763115	0.478663	-0.376169	0.789348	-0.098273	1.46619	-0.559469	1.80984	-0.515069	1.01449	-0.716341	-0.688177	-0.218905	1.68585	-0.838782	0.0486321	-0.274778	0.444125	-0.818674	-0.363094	4.21615	0.546644	-0.0502039	-0.262695	-0.338574	-0.320598	0.327413	0.239474	-0.102188	-0.53646	-0.188675	-0.911796	-0.704537	-0.184907	-1.50934	-0.616652	-0.0492321	-0.825631	0.353681	0.486459	0.139754	0.531797	-1.21752	-0.229665	-0.742854	0.208991	-0.0755172	-0.586284	-0.388954	-1.75108	-0.882746	-0.456121	-0.242318	-0.948163	0.0266498	0.107576	-0.330839	-0.0319166	-1.38808	-0.0180441	-0.212476	-0.182219	1.43176	-0.199389	-0.358911	-0.327675	-0.00847659	0.33245	-0.580111	0.0166713	-0.387659	-0.337674	-0.593593	-0.517504	-0.524061	-0.347824	0.445628	0.431627	-0.381821	0.149314	-0.253463	-0.0793438	-0.890252	2.07291	0.713547	-0.397163	0.459256	-0.664442	-0.00879905	0.600883	0.033155	0.0522374	0.143469	-0.340789	-0.0841367	-0.0354037	-0.0292316	-0.275289	0.245249
GLI1_RUNX3	-0.153134	0.208636	0.883673	-0.113304	0.693318	-0.493399	0.532768	-0.038249	1.08289	0.274351	0.521573	-0.366382	0.154561	-0.394058	-0.278892	-0.183143	0.0528862	0.0413455	0.416963	-0.0118675	0.085991	4.59686	-0.0867647	-0.763377	0.0353205	-0.28599	-0.205245	-0.0917065	0.87846	-0.469475	-0.453351	-0.0075092	-0.887625	-0.524998	-0.597109	-0.61783	-0.276693	0.0628007	-0.543276	-0.0694178	-0.131737	-0.336129	-0.242567	-0.508924	-0.237244	-0.801662	0.424873	0.129436	0.398523	-0.0174505	-0.897924	-0.545303	-0.253729	0.0691582	-0.477438	-0.00557807	-0.210488	-0.56074	-0.378806	-0.713982	-0.0210288	-0.276682	-0.187094	0.606768	-0.402646	-0.417181	0.141453	0.343863	-0.334594	-0.549087	0.0698977	-0.339855	-0.0943725	-0.343757	-0.595031	-0.293124	-0.589857	-0.589761	0.321374	0.00544083	-0.097024	-0.0389194	-0.423739	-0.523997	0.71823	2.75814	-0.447009	0.0529658	-0.0975568	-0.428988	0.793559	-0.154298	-0.0539687	0.112356	-0.266004	0.181813	-0.455038	0.0219998	-0.334554	0.175748
GLI1_SOX2	0.364008	0.292073	-0.0145565	-0.435084	0.550773	-0.121247	0.236572	0.0446245	-0.0488846	0.47112	0.901078	-0.325298	0.368661	-0.401726	-0.323241	-0.160703	-0.00959657	-0.513707	0.277436	-0.00485949	-0.427878	1.28664	-0.0904743	-0.267597	-0.332018	-0.303711	-0.444182	-0.113724	-0.370432	-0.209161	-0.220725	-0.310949	-0.268689	-0.501682	-0.0876025	-0.312445	0.279707	0.490548	-0.323678	0.5099	-0.262601	-0.297237	-0.484236	-0.413304	-0.246628	-0.805307	0.182005	0.0123622	0.719859	-0.377873	-0.102857	0.0401864	-0.273147	-0.0789931	-0.0800664	0.011098	0.179498	-0.416151	-0.361625	0.170667	-0.260912	-0.449713	-0.186517	0.42428	-0.486355	-0.484933	-0.160249	-0.0982922	-0.41429	-0.394032	-0.310901	-0.304073	-0.23733	-0.215588	-0.449615	-0.0772971	-0.409352	-0.234058	0.0664582	0.0429391	-0.159391	-0.0156387	-0.362679	-0.133086	-0.0437557	0.718972	-0.098248	0.268335	0.967839	-0.182661	-0.251767	-0.287663	-0.259921	-0.0585153	-0.158037	-0.0830093	0.165757	-0.134977	0.110615	0.0988241
GLI1_SOX9	0.582767	-1.32987	0.209104	-0.0390926	0.406611	-0.0861525	0.727893	0.34436	0.823629	-0.0522702	-0.594715	-0.435831	-0.120788	-0.46858	0.42804	0.565482	0.135291	-0.235657	0.555172	-0.207846	-0.38469	3.9402	0.715593	-0.478616	0.288667	-0.356815	-0.405749	-0.226208	-0.0165836	-0.349506	0.200662	-0.40332	-0.53176	2.13294	-0.359357	-0.960146	-0.207863	0.105915	-0.920644	1.04417	-0.139653	-0.221446	-0.354601	0.0582473	-0.462998	-0.910509	0.761819	0.291183	-0.0110931	-0.421148	-0.567037	-0.484186	-0.292039	0.504322	-0.301523	1.84675	-0.299884	-0.468545	-0.127864	-1.0203	0.428507	-0.316118	-0.252168	0.890193	-0.474716	-0.559485	0.373727	-0.121984	-0.483223	-0.604237	1.43451	-0.377558	-0.483889	-0.3084	-0.684425	-0.0808523	-0.223444	0.380742	0.492217	-0.0656533	-0.0678596	-0.139964	-0.487721	-0.543061	1.87213	1.72992	-0.409516	0.526249	0.103776	-0.311096	0.437516	0.75797	0.013343	-0.426543	-0.0861511	-0.122732	-0.36709	0.179543	-0.500205	0.0700914
GLI1_SOX13	0.0376763	-0.661592	0.0359945	-0.0685655	0.119435	-0.507771	-0.198299	-0.367093	0.326184	0.617854	0.0159359	0.166536	0.222572	-0.290928	-0.267927	-0.502612	0.103676	0.27708	0.75206	-0.00344675	0.49102	2.80561	-0.406407	-0.427822	-0.109119	-0.222643	-0.365844	0.225477	0.0240906	-0.571944	-0.441408	0.447541	-0.33894	-0.27829	0.725809	0.180532	-0.595989	-0.0377222	-0.620759	-0.436772	-0.0229557	-0.103384	-0.0224553	-0.101815	0.0285129	-0.484378	0.27938	0.059567	0.861724	0.616388	-0.213736	-0.553209	-0.218707	-0.0375684	0.40751	-0.268353	-0.0490919	-0.214606	-0.473064	-0.378143	0.268324	0.0454166	-0.0971646	-0.146639	-0.189094	0.350826	0.590451	0.391842	-0.425549	-0.349372	-0.30838	-0.108505	0.217683	0.391383	-0.366005	-0.0947772	-0.0895728	0.0358839	0.154897	-0.193983	-0.25565	-0.112914	-0.125324	0.299516	0.591189	1.26096	-0.128793	-0.0488232	-0.0553832	-0.0369269	0.644898	-0.247152	-0.15627	0.187614	-0.126452	0.241808	0.25715	0.126044	0.123974	-0.00552879
GLI1_SOX18	0.718383	-0.135241	-0.0598463	-0.148285	1.31848	-0.264095	0.232862	0.279508	-0.0355356	-0.306351	0.101778	-0.383877	-0.152864	-0.375215	0.832034	0.622439	0.0868849	-0.482537	-0.379271	-0.0950998	-0.642407	1.32567	0.820844	-0.1689	-0.275186	-0.0225287	-0.173719	-0.526115	-0.627074	-0.34158	-0.303937	-0.486268	-0.627971	0.212756	1.30287	-0.672993	0.251113	0.105149	0.198535	0.773179	-0.390788	-0.324426	-0.319325	-0.515102	-0.470564	-0.817044	0.854094	-0.25451	0.417468	-0.660819	-0.0129062	-0.269312	-0.129641	-0.335209	-0.498206	-0.230224	0.0227788	-0.369328	-0.301427	-0.648594	0.376227	-0.448245	0.0118852	0.823132	-0.455437	-0.426731	-0.497354	-0.205343	-0.409877	-0.572282	0.605917	-0.342628	-0.372469	-0.745289	-0.539854	-0.20728	-0.434007	-0.610216	0.111883	0.301509	-0.00318177	0.922241	-0.296022	-0.430246	-0.151582	0.642471	-0.402606	0.353563	0.603431	-0.0691148	-0.385334	-0.265277	-0.139332	-0.320493	0.0684391	-0.305481	-0.37023	-0.219655	-0.278611	2.86184
GLI1_TEAD3	-0.00126282	-0.0620574	-0.0316532	-0.60035	0.134411	-0.154515	0.180793	-0.0887158	-0.199881	0.985248	0.194776	-0.483147	-0.509171	-0.0828861	-0.223494	-0.671902	-0.249475	-0.116011	-0.0892074	0.0606752	0.121827	1.80047	-0.293301	-0.0892794	-0.385036	-0.305827	-0.248377	-0.0216228	0.321035	-0.0377079	-0.525664	-0.17291	0.292477	-0.543291	0.181513	-0.126828	-0.451237	-0.00820184	-0.866036	-0.17542	-0.22867	-0.49133	-0.0759081	-0.518135	0.301295	-0.517621	0.596854	-0.0566757	0.685452	0.136602	0.177756	-0.223435	0.111346	0.421995	0.123538	0.213405	-0.0406857	-0.358406	-0.417994	0.401971	-0.625778	-0.0459136	-0.162446	-0.137189	0.275835	-0.20516	0.299446	-0.321346	-0.491559	-0.0923693	-0.105276	-0.00051983	-0.0432203	0.360196	-0.285919	-0.280945	0.0660774	-0.163697	0.984636	0.146488	-0.135363	-0.156935	-0.173022	-0.315603	0.293886	0.568176	-0.219049	0.534675	0.421885	-0.424453	0.0745455	0.263387	-0.0126099	-0.306007	0.138438	-0.0317146	-0.349809	-0.0249517	0.178199	-0.14339
GLI1_TFAP2A	0.20006	-0.582696	0.60698	-0.177968	0.41665	-0.221293	-0.0217967	0.329661	0.442668	0.177425	-0.249303	-0.135833	0.106899	-0.269835	-0.342981	0.259983	0.056985	-0.229756	0.438459	-0.0824991	-0.221302	2.70241	-0.310061	-0.727491	0.375207	-0.270405	-0.53967	0.0985535	0.112328	-0.386993	-0.0983986	-0.16223	-0.743039	-0.349562	0.338916	-0.435053	-0.113625	-0.0855472	-0.124032	-0.0360858	-0.0539718	-0.138657	0.0291298	-0.307727	-0.249618	-0.873595	0.37917	0.313049	0.453715	0.0437576	-0.2971	-0.388646	-0.00930748	-0.0223776	-0.131765	0.138007	-0.157283	-0.423135	-0.277559	-0.396998	0.189823	0.0892207	-0.0539757	0.161687	-0.357586	-0.385778	-0.0852512	0.207091	-0.512269	-0.401287	-0.084181	-0.421638	-0.173398	-0.160227	-0.56876	-0.263597	-0.312604	-0.304993	-0.12555	0.0269194	-0.157664	-0.234813	-0.114561	0.131174	0.208616	1.67594	-0.301402	0.203874	0.408266	-0.137446	0.235174	-0.389996	-0.122881	-0.0207273	-0.191503	0.228551	-0.209087	-0.17885	-0.242285	0.263242
GLI1_ZEB2	0.200142	0.157304	0.20391	-0.246499	-0.341835	-0.562212	0.0843389	-0.732442	0.159948	-0.165141	0.580061	-0.129902	-0.370066	0.951997	-0.513383	-0.232999	-0.171989	-0.250233	0.21648	-0.30577	-0.484548	1.96349	-0.48514	-0.439449	-0.0627854	-0.307034	-0.146565	-0.398664	0.286911	-0.171554	-0.40382	-0.334441	-0.243876	-0.667004	-0.279443	-1.178	-0.601081	-0.551962	-0.474502	-0.551229	0.268647	-0.500944	-0.0209118	-0.0778919	0.528075	0.152763	-0.379481	0.0987418	0.543074	0.554059	-0.0856147	0.259206	0.523213	-0.277148	0.210467	-0.137728	-0.390539	1.14325	-0.315443	0.233711	-0.640077	-0.324291	0.272809	-0.124909	-0.293102	-0.0295838	-0.108166	-0.425372	-0.390075	-0.463889	-0.0538767	0.254359	0.614293	0.284159	-0.288682	-0.000561555	1.12664	-0.213609	0.140654	1.90953	-0.0342657	-0.093363	0.0142578	-0.301746	-0.23813	0.132194	-0.134685	-0.818217	0.377094	-0.481239	-0.142228	0.95811	-0.153109	1.07029	-0.041589	-0.473165	-0.206799	0.0533132	0.145742	0.0739334
HIC1	0.922715	-1.16843	-0.438979	-0.871779	-0.825388	0.0010898	-0.950891	-0.36059	-0.758458	1.09516	-0.442576	-0.271331	0.0549963	-0.304937	-0.4966	0.256354	-0.489976	-0.628854	0.645054	0.207272	-0.424406	-0.303083	-0.561983	-0.529687	-0.352817	-0.209822	-0.329894	-0.0815239	0.652859	-0.0300684	-0.481911	-0.130094	1.22571	-0.0917071	0.639041	-0.241623	1.55164	0.156079	-0.0272208	-0.174037	-0.206974	-0.0575499	0.344531	0.164177	-0.166543	-0.629486	-0.225231	-0.496222	0.954136	-0.512643	0.802612	-0.354606	-0.261441	-0.198609	-0.607038	-0.0672049	0.601346	-0.287165	0.325239	0.628793	0.00718501	-0.352925	-0.184699	0.610891	-0.236703	-0.429523	-0.161003	-0.433723	0.408616	0.759061	-0.046615	-0.230794	0.54232	-0.729375	-0.186682	0.383282	0.694363	0.0679684	-0.532097	-0.404549	0.145635	0.128703	-0.188229	-0.394619	-0.40656	0.118515	0.00420149	-0.463111	1.01985	0.0674041	-0.172336	-0.308851	-0.183628	1.28712	-0.178884	-0.476799	-0.149294	-0.0628989	0.218492	-0.142587
HIC1_HOXB6	1.16984	-1.06924	-0.254366	-0.975996	-0.80235	-0.0544362	-0.817924	-0.774082	-1.33525	-0.13196	-0.756386	-0.266746	-0.503274	-0.214887	-0.176275	0.188388	-0.871777	-0.796961	0.178991	-0.232901	-0.0487608	-0.632147	-0.0381331	-0.737003	-0.54831	-0.191149	1.09474	-0.269972	0.621585	0.476656	-0.162554	0.155305	0.770913	2.41881	1.50378	-0.183624	1.59099	0.330689	-0.205683	-0.159321	-0.36043	0.132979	0.126859	0.341066	0.144415	0.019003	-0.199203	0.403408	1.89099	-0.877932	1.32638	-0.168596	-0.424254	0.0302837	-0.960929	0.0828323	2.21652	0.0976219	1.15087	0.956742	0.0749449	-0.250589	-0.201813	0.358675	0.65668	-0.579813	0.152226	-0.077249	2.33315	0.884956	-0.0787098	0.0298426	0.587813	-0.883869	1.96807	0.405882	0.919489	-0.424466	-0.758803	-0.631888	0.214124	-0.157214	0.536636	-0.844787	-0.183373	-0.0535833	0.136036	-0.456394	1.57859	0.22304	-0.257261	-0.368825	0.0962732	0.814746	-0.276763	-0.427316	-0.0780483	-0.0668152	-0.281422	-0.0499718
HIC1_HOXC8	1.07178	-1.38859	-0.244953	-0.751503	-1.01815	0.0432999	-0.653952	-0.778916	-1.12996	-0.184004	-0.923261	-0.21424	-0.399119	0.196988	-0.0921309	0.381749	-0.855978	-0.692202	0.396161	-0.186805	-0.272188	-0.587168	-0.283439	-0.550362	-0.386643	-0.105065	0.307664	-0.239297	0.742948	0.371807	-0.226627	0.232896	0.963055	3.88625	0.771778	0.0140996	1.56239	0.0915059	-0.0885315	-0.316475	-0.213961	0.215901	-0.0502527	0.717781	-0.0160703	-0.235169	-0.0111429	0.458246	1.61777	-0.951851	1.05584	-0.149657	-0.377968	0.0986913	-0.949027	0.21174	2.36721	0.306969	0.67172	0.666276	0.28892	-0.155761	-0.139572	0.423305	1.78648	-0.462018	0.344167	-0.204855	1.5702	1.25229	0.0428292	0.0140073	0.717033	-0.791047	1.85969	0.397988	1.08795	-0.773429	-0.788934	-0.631057	0.228969	-0.0710204	0.309842	-0.839002	-0.0901703	-0.10385	0.012853	-0.517835	1.05111	0.247551	-0.0939388	-0.376008	-0.179748	0.78607	-0.255213	-0.513813	-0.136889	-0.0123377	-0.218909	-0.218445
HIC1_IRF1	1.90742	-2.80069	-0.558892	3.57588	-0.657955	0.206213	-0.995145	-0.647216	-0.675836	0.899314	-1.38817	-0.197735	-0.40931	-0.505811	-0.354897	-0.0914679	-0.478411	-0.667087	1.09054	0.221439	-0.716177	-0.427205	0.412783	0.275755	-0.685336	-0.228464	-0.348822	-0.286833	-0.310231	-0.0395509	-0.479116	-0.0889289	0.857442	-0.148961	0.910086	-0.646137	0.84984	0.56448	-0.582372	-0.0571341	-0.245703	-0.0771971	-0.165387	-0.545333	0.284635	-0.66752	1.26522	-0.538186	1.74858	-1.06067	1.00261	-0.0378366	-0.416883	0.398657	-0.802567	-0.129688	0.912493	-0.421576	0.277048	-0.216626	-0.0937297	-0.29937	-0.31414	1.21639	-0.314923	-0.56515	-0.0606906	-0.347017	0.0723646	-0.0800137	-0.265328	-0.15406	1.0045	-0.51514	-0.0601942	1.00951	0.614592	1.19493	-0.387849	-0.470629	0.177822	-0.0268718	-0.143463	-0.36002	-0.254981	-0.14935	5.64218	-0.12041	0.996818	0.315411	-0.693329	-0.363222	-0.0422041	0.581749	-0.271399	-0.680395	0.0385419	-0.0632761	0.282635	-0.0430637
HIC1_IRF4	2.23681	-2.51527	-0.363081	-0.846396	-0.802083	-0.527559	-1.23432	-1.26277	-1.83779	-0.122726	-0.453195	-0.107724	-0.733873	-0.764679	0.498917	0.429803	-0.579473	-0.48457	0.236576	0.173541	-0.781951	-0.78901	0.0579291	-0.307217	-0.940487	-0.201713	-0.343466	-0.47249	0.435402	-0.112826	-0.491628	-0.367659	0.930937	0.153517	1.95119	-0.614554	1.61089	1.09754	-0.587241	0.335608	-0.508965	0.120967	-0.28163	-0.0758924	-0.231344	5.21693	-0.189683	-0.846955	3.43488	-1.15249	2.41843	0.181147	-0.448014	-0.233385	-1.28055	-0.12194	0.256415	-0.522787	0.972377	0.834524	0.368245	-0.439062	-0.0891832	0.951071	-0.330595	-0.686333	-0.0745292	-0.177869	-0.109815	0.143395	0.265024	-0.137761	2.99496	-1.42596	-0.259572	2.93822	0.242823	-0.59703	-0.643088	-0.791697	-0.00152539	0.0486696	-0.358028	-0.86859	0.0692842	-0.00161196	0.056565	-0.460423	2.49459	0.410902	-0.544115	-0.292955	0.284872	0.732576	-0.173875	-0.693035	-0.00214441	-0.134	0.308621	0.669491
HIC1_JDP2	2.79536	-3.03274	-0.611669	-0.66904	-0.252099	-0.551232	-1.12408	-1.43527	-1.57903	1.79112	-1.28599	-0.260305	-0.506618	-0.624698	-0.256135	-0.527993	-0.439997	-0.266135	0.327968	0.0708397	-0.791429	-0.684123	0.948281	-0.183111	-0.866585	-0.353854	-0.131033	-0.408303	0.425916	0.00802959	-0.550612	0.123047	1.81089	-0.184402	2.12266	-0.991296	1.88231	0.644207	-0.896087	-0.327792	-0.488381	-0.459602	-0.0526755	-0.401048	0.306308	-0.75814	0.211682	-0.58713	3.49819	-1.19255	2.08734	-0.606812	-0.513718	0.396277	-1.09302	0.272278	0.26105	-0.410504	1.01675	0.861392	0.648566	-0.391747	-0.181978	1.05777	-0.408249	-0.552156	-0.304502	-0.318653	0.805465	-0.0856082	-0.312033	-0.206907	0.207203	-0.2611	-0.135781	0.888262	1.53606	1.41656	-0.646048	-0.463978	-0.346508	0.0170505	-0.445448	-0.309123	-0.158223	1.02925	0.3853	0.356158	1.77865	0.405089	-0.455386	-0.31079	-0.425874	-0.0578648	0.0199574	-0.592452	0.627684	0.0752406	1.99161	-0.0298058
HIC1_JUN	0.614291	-0.38432	-0.873927	-0.914184	-0.814537	0.205291	-0.953669	-0.492644	0.0335632	0.702342	0.140926	-0.171005	1.28853	-0.441414	-0.54796	-0.128487	-0.585417	-0.667257	1.46957	-0.0906593	-0.451572	-0.473688	-0.685019	-0.574215	-0.114405	-0.238305	-0.413666	-0.134685	0.456884	0.0665778	-0.432013	-0.322758	1.50435	-0.0627	0.344887	-0.570708	0.600271	-0.211043	-0.765848	-0.295653	-0.240838	-0.145335	0.572356	-0.0263251	0.100088	-0.801986	0.276838	-0.390922	0.959899	-0.510072	0.101768	0.638614	-0.283764	-0.345658	-0.546934	-0.0835753	1.61224	0.156286	-0.203493	0.217739	-0.228817	-0.299257	-0.352812	0.543058	-0.432277	-0.330201	-0.341849	-0.252207	-0.32403	1.46623	-0.194403	-0.0615315	-0.26644	-0.460438	-0.246506	0.267861	-0.00431924	0.294666	-0.332476	-0.418181	0.0514406	-0.183772	-0.259678	-0.460693	-0.326886	-0.174757	-0.0991659	-0.458428	0.798003	-0.408863	-0.292563	-0.35973	0.234451	0.526338	0.23292	-0.609058	-0.138406	0.0222202	0.141879	-0.0905614
HIC1_KLF4	1.05056	-1.3226	-0.490383	-0.893199	-0.76321	-0.0819836	-0.932566	-0.416946	-0.916826	0.822993	-0.605181	-0.289484	-0.0523413	-0.330045	-0.438305	0.38318	-0.360668	-0.646505	0.661359	0.339767	-0.404138	-0.327762	-0.233811	-0.208606	-0.407555	-0.21629	-0.199264	-0.0814636	0.343076	0.0167258	-0.512799	-0.041711	1.34101	-0.00896084	1.24966	-0.140442	1.49903	0.269096	-0.0526623	-0.223535	-0.164902	0.0576796	0.390333	0.224775	-0.191272	-0.634702	-0.337209	-0.634763	1.14471	-0.456063	0.850747	-0.365348	-0.289595	-0.175494	-0.636931	-0.0208279	0.714596	-0.256274	0.15407	0.482701	0.209493	-0.362636	-0.206449	0.653991	-0.250706	-0.418645	-0.215543	-0.351243	0.202469	0.959333	-0.0507177	-0.174855	0.519451	-0.780303	-0.147277	0.264585	0.909592	0.00724434	-0.546859	-0.3932	0.0631154	0.352115	-0.175129	-0.378422	-0.467953	0.290675	-0.0427002	-0.34447	0.888588	0.283715	-0.102138	-0.281749	-0.128186	1.45425	-0.288952	-0.469423	-0.168811	-0.0245523	0.163926	-0.249518
HIC1_LHX2	1.57464	-2.01055	-0.237476	-1.36308	-1.25388	1.5878	-0.957872	-0.801724	-1.84027	0.139575	-1.09657	-0.774064	-0.68519	-0.87207	-0.668515	0.286321	-0.925772	-0.82756	-0.391921	-0.181594	-0.564848	-0.617162	0.258282	-0.450215	-0.944068	-0.198799	-0.274392	-0.34015	1.98818	0.0911414	-0.525072	1.84711	2.76099	-0.367075	1.62778	0.0417424	1.40886	0.588156	-1.11503	-0.0222671	-0.686462	-0.16522	-0.172606	0.468987	0.580104	0.416276	-0.297741	-0.92042	2.89367	-1.23374	2.34472	0.247531	-0.370865	-0.0946925	-0.477577	0.00163707	1.1345	0.0214049	3.20231	1.8082	-0.00649761	-0.450901	-0.194001	-0.377365	-0.114922	-0.502775	0.51349	-0.426368	2.06268	0.189423	-0.116147	-0.0554985	0.753086	-0.603107	0.757017	-0.11681	0.419236	1.42833	-0.621558	-0.652396	2.63967	0.0663492	0.612865	-0.985741	-0.398278	-0.137845	0.200529	-0.253993	2.1831	0.325283	0.483927	-0.362318	0.84624	0.339175	-0.114709	-0.730042	0.966928	-0.234655	0.100698	-0.189177
HIC1_MECOM	-0.140975	0.428806	0.383264	-1.0544	-0.900932	-1.14593	-1.27725	-0.00199695	-1.18468	-0.366205	0.0307176	-0.410387	-0.738511	-0.465477	-0.12309	0.750269	-0.659887	0.448957	-0.0233855	-0.440633	-0.278382	-0.416144	-0.942304	-1.0134	-0.0174032	-0.08294	-0.401192	-0.488982	2.36435	-0.241555	-0.510485	0.79799	-0.285205	-0.515073	0.700084	0.0715027	0.843446	-0.354387	0.184349	-0.137165	-0.74098	2.94227	-0.0740507	-0.350784	0.559817	-0.690637	-0.657371	-0.596605	1.79251	0.0351112	1.34848	-1.26804	-0.473167	0.0669456	-1.0983	-0.436314	-0.137024	-0.404926	-0.351263	1.86852	-0.13763	-0.0998227	0.16016	-0.354986	0.425004	-0.496056	1.56022	-0.386793	-0.188412	0.703429	-0.150612	1.26814	1.38099	-1.33946	-0.0988588	-0.00231952	-0.508504	-0.471077	-0.91911	-0.363505	0.392895	-0.0787605	-0.207081	-0.534226	-0.103378	-0.234842	0.23263	-0.325434	1.63255	0.0485247	0.215361	-0.352913	0.26978	-0.344498	-0.316617	1.60481	-0.439178	-0.258359	-0.0658845	0.127973
HIC1_MYC	-0.603862	2.9372	-0.470528	-0.865182	-0.838327	-0.0473037	-0.898584	-0.0164444	-0.434611	0.167112	1.90613	-0.0143825	0.493307	-0.255983	-0.446149	-0.0860002	-0.513554	-0.77489	0.0522905	0.137546	-0.584639	-0.251153	-1.37316	-1.35121	-0.0271154	-0.00281114	-0.442383	-0.200128	0.0670395	-0.136114	-0.329195	-0.193747	-0.0505651	-0.446722	-0.480963	-0.260899	0.981473	-0.332798	0.638465	-0.107898	-0.423808	0.042353	0.163769	0.321859	0.073971	-0.793055	-1.10767	-0.155653	0.245549	-0.291861	-0.205392	-0.263936	-0.25813	-0.53878	-0.498286	-0.236654	0.542568	-0.416256	-0.123827	1.86068	-0.508581	-0.458296	-0.256553	0.0253811	-0.510475	-0.467825	-0.446455	-0.449061	-0.110072	0.981839	-0.219407	-0.403455	-0.00586638	-0.906763	-0.463325	0.0110428	-0.446745	-0.745985	-0.9501	-0.308346	0.0572874	-0.0105259	-0.199411	-0.560677	-0.445505	-0.155388	-0.159489	-0.812161	0.93517	-0.105093	-0.170757	-0.327112	-0.475738	1.31465	-0.331783	-0.41862	0.168738	-0.166832	-0.0529567	-0.081492
HIC1_MYRF	-0.0227744	-0.153871	-0.462753	-1.0476	-0.987374	-0.35646	-0.51936	0.361081	-0.936662	0.485118	-0.414311	-0.384331	-0.506756	-0.278358	-0.432357	0.63056	-0.552281	1.9704	0.173209	0.100428	0.317987	-0.110304	-0.659588	-0.435176	-0.28435	-0.132771	-0.247118	-0.108422	0.54547	-0.303039	-0.516436	0.179386	0.784061	-0.335888	-0.29567	0.693323	0.62376	1.34017	-0.430864	-0.376819	-0.499748	0.342943	0.033355	-0.165677	0.408845	-0.791205	-0.433731	-0.614443	0.497387	-0.494353	1.04376	-0.480447	-0.132009	-0.10612	-0.673495	0.0152716	0.220652	-0.143792	0.346278	1.29176	-0.0498957	0.143495	0.116826	-0.195065	0.542134	-0.481942	0.0916037	-0.406647	0.252456	0.246387	0.159634	0.116329	1.2264	-0.447505	-0.204239	0.311974	0.512649	-0.20891	-0.933829	-0.431618	0.478856	0.199097	-0.0157687	-0.681222	-0.198992	-0.0213242	-0.164126	-0.516186	0.536476	0.202797	0.0836482	-0.0752411	-0.135097	1.45384	-0.0309339	-0.304972	-0.132617	-0.383583	0.450696	-0.178934
HIC1_NEUROG2	0.841479	-1.09609	-0.656248	-0.596717	-0.786417	-0.0818846	-0.767738	-0.387027	-0.456933	0.565412	-0.58869	-0.183608	0.103604	-0.412931	-0.590432	0.415358	-0.590269	-0.750629	0.470836	0.207588	-0.383445	-0.3657	-0.389791	0.0894826	-0.0490066	-0.174509	-0.310521	0.0224292	0.211362	0.103519	-0.355379	-0.0545634	0.996386	-0.138876	0.394283	-0.302613	1.27746	0.214426	0.0503058	-0.117356	-0.162017	0.0381664	0.347201	0.436544	-0.202034	-0.689085	-0.299236	-0.299917	0.891275	-0.571775	0.614134	-0.269701	-0.190149	-0.23666	-0.425818	-0.133829	0.699774	-0.304409	0.263834	0.456944	-0.0324859	-0.365246	-0.23147	0.765107	-0.321151	-0.43279	-0.133232	-0.421539	0.142582	0.610331	-0.0294912	-0.246565	0.281283	-0.757981	-0.246003	0.146315	0.548636	0.0721508	-0.582505	-0.294434	0.270848	0.212316	-0.12261	0.0308327	-0.370584	0.0336455	-0.117009	-0.4264	0.731453	0.0511595	-0.193821	-0.337657	-0.21403	1.20726	-0.208633	-0.601853	-0.227563	-0.0868568	-0.0726298	-0.102089
HIC1_NFATC1	0.276458	-0.41475	-0.474712	-0.836597	-0.74369	0.134512	-0.521164	-0.392942	0.00576569	0.32597	-0.111049	0.56034	0.571693	0.323916	-0.250049	-0.0131182	-0.721365	-0.643023	0.744408	0.18712	-0.446998	-0.341734	-0.533639	-0.292829	-0.0466166	-0.0396449	0.311905	-0.104561	0.405262	0.180126	-0.488406	0.475655	1.04434	-0.200904	0.0499017	-0.568584	1.21989	-0.220757	0.536447	-0.186221	-0.0925219	0.210511	0.619064	2.10275	-0.400438	-0.48254	-0.454667	-0.183642	-0.126069	-0.395086	-0.168924	-0.439191	-0.184316	-0.319848	-0.665432	0.0968259	1.01973	-0.417687	0.632117	-0.152208	-0.00313166	-0.337466	-0.348098	0.729621	-0.356598	-0.490446	-0.525913	-0.417432	-0.113176	0.682801	-0.115364	-0.374355	0.116943	-0.965799	-0.456403	-0.00366342	0.490916	0.248174	-0.172106	-0.385195	0.010833	-0.112818	-0.432889	-0.544529	-0.395979	0.000629867	-0.211118	-0.694072	0.520233	-0.045346	-0.16784	-0.302726	-0.365098	1.06175	-0.220733	-0.635997	-0.163977	-0.08428	-0.264069	-0.293337
HIC1_NKX25	1.27502	-1.04612	-0.397481	-0.558713	-0.675234	-0.535436	-0.884122	-0.598232	-0.746977	1.29834	-0.337067	-0.136181	-0.141626	-0.365768	-0.393247	0.178124	-0.682181	-0.545282	0.788537	0.336784	-0.488125	-0.449707	-0.700162	-0.565459	-0.34515	-0.263054	-0.223904	-0.444092	0.0964676	0.222884	-0.413443	-0.0596829	0.740599	-0.19849	1.40099	-0.0280897	1.42595	0.117949	0.574034	-0.228862	-0.262224	0.133719	0.0720071	0.213379	-0.189817	-0.564892	0.0752901	-0.433685	1.24934	-0.510375	0.694238	-0.358588	-0.267417	-0.26735	-0.354384	0.0481075	0.377559	-0.430752	0.291037	0.40531	0.777089	-0.421228	-0.101262	0.538013	-0.128047	-0.546984	-0.227698	-0.30164	0.672223	0.39039	-0.20635	-0.219049	0.154686	-0.812352	-0.141926	0.147056	0.829976	-0.447228	-0.906141	-0.526476	0.00349567	-0.0649425	-0.241267	-0.165517	-0.33407	0.140759	-0.0271212	-0.144649	1.20777	-0.0215307	0.0548549	-0.334625	-0.330449	0.486038	-0.195336	-0.267891	-0.136078	-0.0981102	0.149696	-0.0938268
HIC1_NKX31	2.38762	-1.98261	-0.559535	-0.725307	0.558456	-0.530834	-1.20166	-1.00433	-1.00907	0.28483	-1.2728	-0.199938	-0.279566	-0.4154	-0.559876	0.885671	-0.495735	-0.27995	-0.421691	-0.185576	-0.223228	-0.567479	-0.955027	0.418198	-0.225064	-0.255526	0.512525	-0.236061	0.959575	0.113418	-0.514804	-0.24045	0.541932	-0.354005	1.0499	-0.788803	0.881393	-0.110005	0.261773	-0.407832	0.767325	0.0663686	0.44406	-0.366808	0.0549164	-0.740595	0.919641	-0.501922	1.72886	-1.38717	1.13475	-0.211985	-0.526703	-0.287004	-0.958186	-0.0239815	0.19567	-0.428518	0.17989	0.114447	1.49193	-0.477755	-0.21589	1.9737	-0.322045	-0.508921	-0.987446	-0.524941	2.39393	0.0020934	-0.184917	-0.35345	1.19485	-0.802783	0.0825449	1.06524	0.578873	1.35783	-0.683203	-0.442007	0.14747	-0.0887568	-0.277298	0.267097	-0.110952	0.261085	0.086895	-0.0871538	0.409026	0.372885	-0.453938	-0.397498	-0.0321419	0.275743	-0.303102	-0.940409	-0.267162	0.249141	0.863857	-0.107757
HIC1_ONECUT1	1.16771	-1.18594	-0.482591	-0.818337	-0.662219	-0.0987865	-0.925081	-0.0645301	-0.987686	0.91091	-0.338746	-0.343958	0.036216	-0.333931	-0.609302	0.346434	-0.490025	-0.609101	0.567671	0.157031	-0.122557	-0.292908	-0.275374	-0.375449	-0.434012	-0.239192	-0.446731	-0.0814052	0.351581	0.232613	-0.450147	-0.111634	0.995353	0.102205	0.898192	-0.225926	1.31377	0.403151	-0.246137	-0.2363	-0.204898	-0.082115	0.352516	-0.0473232	-0.0319715	-0.656812	-0.23463	-0.507061	0.936094	-0.572154	0.845379	-0.236487	-0.305926	-0.168382	-0.499421	-0.121545	0.410132	-0.195457	0.408577	0.581615	0.0708183	-0.381331	-0.169826	0.527691	-0.229591	-0.411489	-0.0608428	-0.382297	0.486223	0.378859	-0.183159	-0.162966	0.467523	-0.356821	-0.113092	0.336663	0.587218	0.429969	-0.435493	-0.47737	0.111837	0.330121	-0.198342	-0.0453244	-0.327355	0.0757964	-0.0255698	-0.321781	0.987207	0.174323	-0.290009	-0.36503	-0.173486	1.32541	-0.236067	-0.441005	-0.0151909	-0.0558227	0.170335	-0.139481
HIC1_ONECUT3	1.39786	-1.28346	-0.658647	-1.22144	-0.751545	-0.339428	-1.05434	-0.439633	-1.48275	0.550722	-0.369037	-0.373894	-0.19265	-0.617682	-0.340922	-0.184205	-1.00858	-0.735434	-0.090522	0.066379	-0.156267	-0.557051	-0.160304	-0.620355	-0.892795	-0.261855	-0.474557	-0.126041	0.204199	1.60677	-0.511634	-0.0915581	1.16716	0.555922	1.6702	-0.407059	0.645538	0.50298	-0.664022	-0.152621	-0.363526	0.0868669	0.327809	-0.119008	0.202956	-0.32306	-0.106866	-0.516674	3.04481	-0.402535	1.60571	-0.170771	-0.242537	-0.419935	-0.556811	-0.0159023	0.790212	-0.0585009	0.282714	1.37469	-0.147928	-0.312065	-0.282527	0.305327	-0.440925	-0.0848679	0.185383	-0.372223	1.44462	0.668977	-0.311414	-0.18298	0.115796	-0.467535	-0.202627	0.323248	0.13896	0.154089	-0.169264	-0.59858	0.0622327	0.0355332	-0.332885	-0.179947	-0.379376	0.125797	0.130293	-0.161366	2.15717	-0.044142	-0.127903	-0.402632	0.312047	0.688695	-0.105547	-0.431969	0.17152	0.349512	0.173213	-0.0162524
HIC1_OTX2	0.85424	-1.66601	0.227523	-0.828684	-1.38696	-0.0333892	-1.05007	-1.05838	-1.0171	0.425522	-1.10195	-0.101085	-0.961067	1.04504	0.434354	-0.215388	0.123424	0.306128	-0.172118	3.70549	0.128641	-0.383009	-0.334542	-0.265924	-0.664396	-0.0471862	-0.214686	-0.466442	1.6006	0.667832	-0.366483	0.253706	1.25037	-0.00355343	0.56161	-0.0459174	2.56678	0.438436	-0.151149	-0.567708	-0.670742	0.0697595	0.593521	0.390154	-0.0518671	-0.60586	-0.10523	-0.815274	1.44856	-1.16344	1.4213	-0.969356	-0.392494	-0.157882	-0.495772	0.596731	0.51009	1.14592	0.738617	0.90409	0.63949	0.350826	-0.156087	0.0329651	0.865241	-0.349038	-0.567819	-0.114295	0.797914	3.12805	0.0937213	-0.085558	1.59076	-1.11526	1.73498	0.238409	1.40185	-0.375604	-0.871408	-0.635933	-0.0560104	-0.155572	-0.127807	-0.886646	-0.516357	0.0429535	0.247519	-0.470295	0.908107	-0.010809	0.942539	-0.286204	-0.587557	0.0525408	-0.370768	-0.142994	-0.380565	-0.0613168	-0.0267941	0.00506187
HIC1_OVOL2	0.486862	-0.414671	-0.395185	-0.996465	-0.248841	0.00869422	-0.848386	-0.00537284	-0.803466	0.706907	-0.131614	-0.383459	0.407093	-0.606324	-0.480828	0.480156	-0.121976	-0.667337	0.449288	0.356258	-0.173258	-0.179035	-0.48992	-0.434467	-0.372682	0.200008	-0.501214	0.0496028	0.260695	-0.315247	-0.486844	-0.146696	0.795783	-0.378392	0.321568	0.659776	0.818255	0.830479	-0.0306378	-0.043364	-0.418402	0.723159	0.175394	0.0449446	-0.408483	-0.727163	-0.221728	-0.650408	0.827469	-0.707664	0.545483	-0.477388	-0.302209	-0.340766	-0.655576	-0.038779	1.27377	-0.386566	0.0585431	0.676853	0.131694	-0.33138	-0.24023	0.434043	-0.327379	-0.549251	0.401088	-0.43676	-0.240563	0.414615	-0.0315303	-0.367681	0.41406	-0.730587	-0.342122	0.227358	0.16897	-0.837155	-0.206083	-0.821601	-0.0500886	1.60378	-0.138549	-0.318026	-0.34238	0.0354793	-0.132525	0.0953383	0.611213	0.605127	-0.132139	-0.3532	-0.208224	1.08034	-0.154565	0.00262092	-0.111323	-0.243963	-0.0881168	0.171926
HIC1_PAX2	0.727239	-1.10915	-0.573469	-0.977487	-0.647185	-0.282987	-0.876381	-0.828115	-0.963881	1.4091	-0.499506	3.37541	-0.276809	-0.290703	-0.49268	0.561597	-0.856943	-0.79345	-0.0187052	0.0533552	-0.69576	-0.49093	-0.0695596	0.422474	-0.377892	-0.237748	-0.416379	-0.0621467	0.141227	0.242528	-0.254242	-0.234667	0.685802	-0.305609	1.14208	-0.432735	1.06298	0.270537	0.657456	-0.211863	-0.428895	0.00191131	0.0695212	0.317755	-0.180868	-0.782632	-0.331486	-0.542647	1.56364	-0.521786	0.756473	-0.466169	-0.366756	-0.274425	-0.710225	-0.0699018	0.39498	-0.469911	0.50772	0.494122	0.192707	-0.394748	-0.287644	0.822917	-0.368319	-0.505826	-0.459827	-0.637981	0.589093	0.554265	-0.232091	-0.24665	0.673245	-1.09082	-0.0223315	0.536532	0.0346969	0.087245	-0.28053	-0.513276	0.250782	0.840932	-0.0630902	-0.295623	-0.311071	0.589788	0.0190848	-0.333602	1.25298	0.378672	-0.340534	1.66674	-0.301881	1.52179	-0.319749	-0.399994	0.078865	-0.119917	-0.192844	0.0905692
HIC1_POU4F2	0.704708	-0.81908	-0.473412	-0.677842	-0.679844	-0.0217035	-0.813354	-0.176405	-0.576261	0.795515	-0.320097	-0.244454	0.109407	-0.116334	-0.542694	0.533738	-0.416136	-0.554478	0.504247	0.213891	-0.228657	-0.263297	-0.619105	-0.52915	-0.228482	-0.173688	-0.417548	-0.0292676	0.334228	-0.0439796	-0.444638	0.0229164	0.873149	-0.204839	0.672786	-0.177535	1.29489	0.101515	0.230014	-0.134719	-0.0938266	-0.0395483	0.464117	0.247815	-0.215764	-0.730295	-0.288994	-0.444414	0.128726	-0.354652	0.63724	-0.311421	-0.24881	-0.240462	-0.545509	-0.147239	0.29101	-0.213689	0.0574575	0.362487	0.161861	-0.307466	-0.24295	0.459979	-0.235987	-0.390844	-0.149141	-0.40581	0.161365	0.488044	-0.156826	-0.238322	0.56474	-0.625321	-0.288889	0.219025	0.633009	0.0240394	-0.425053	-0.28737	0.0448548	0.204748	-0.0847648	-0.270885	-0.442288	0.229954	-0.0587666	-0.513305	0.664894	0.0460628	-0.117929	-0.319683	-0.199232	1.25544	-0.190743	-0.430772	-0.198305	-0.129032	0.112638	0.0190032
HIC1_PPARG	0.666435	-0.874634	-0.267617	-0.796123	-0.401735	0.00444627	-0.887626	-0.268584	-0.652741	0.658072	-0.406539	-0.283028	0.246803	-0.392065	-0.701271	0.536562	-0.438924	-0.448888	0.396287	0.204242	-0.28103	-0.278588	-0.728385	-0.144614	-0.275552	-0.0632338	-0.411435	-0.0707261	0.643331	-0.209444	-0.490458	-0.0488659	0.981718	-0.135434	0.678523	0.415537	1.11514	0.0994124	-0.170263	-0.0871713	-0.297565	-0.149244	0.320893	0.146335	-0.0205829	-0.598148	-0.28908	-0.565093	0.417559	-0.348586	0.701445	-0.319032	-0.152649	-0.23782	-0.417709	0.091855	0.545689	-0.275501	0.317084	0.627302	-0.0947485	-0.407007	-0.234516	0.111404	-0.382279	-0.397897	-0.142718	-0.514499	0.0600723	0.863962	0.270428	-0.313803	0.652626	-0.514127	-0.0125398	0.211896	0.270499	0.247349	-0.394716	-0.356846	0.175306	0.213304	-0.0339172	-0.421059	-0.389833	-0.146127	0.155072	-0.290306	0.845898	0.116231	-0.223772	-0.315256	-0.140914	1.12674	-0.240861	-0.408484	-0.245914	-0.0223122	0.316258	-0.316128
HIC1_PROP1	1.12904	-1.22642	-0.362141	-1.01386	-0.520199	-0.123354	-0.855584	-0.770739	-1.1988	0.732517	-0.611417	-0.386027	-0.292128	-0.598375	-0.556636	0.183881	-0.598018	-0.581288	0.0727795	0.0660624	-0.501036	-0.393368	-0.548996	-0.6685	-0.393902	-0.207625	0.259397	-0.0110106	0.334943	0.184002	-0.430881	-0.148509	1.38817	-0.410665	1.09713	-0.0518874	2.01603	0.294963	-0.403268	-0.200401	-0.102512	0.0206573	-0.115005	0.165905	0.0998832	-0.30543	-0.254126	-0.544556	1.53266	-0.559126	1.73248	-0.415384	-0.222034	-0.372455	-0.508015	-0.0995857	0.348416	0.735461	0.162964	1.15342	0.0529927	-0.421372	-0.146137	0.0623767	-0.264515	-0.266946	0.101379	-0.407671	0.540019	0.202504	0.114433	-0.178111	0.589588	-0.467663	0.416661	0.0256683	0.749793	-0.198572	-0.466753	-0.362156	0.374572	0.0179887	-0.114879	-0.44734	-0.415073	0.140167	0.104082	-0.107082	1.47246	0.194577	0.519815	-0.328193	-0.0781588	0.961672	-0.253208	-0.305717	0.0358856	-0.0323329	0.479923	-0.107475
HIC1_PROX1	0.645602	-0.819738	-0.286273	-0.888269	-0.629922	0.215508	-0.478203	-1.02872	0.562402	0.379941	-0.301198	-0.867756	-0.398614	-0.525419	1.30105	-0.0603252	-0.702392	-0.584845	0.36075	-0.597446	-0.666084	-0.143942	0.30897	0.466672	-0.404483	-0.323773	-0.299619	0.0673555	0.916851	-0.0197003	-0.528725	0.237801	0.649775	-0.741836	-0.519679	-1.36922	0.697246	0.171181	-0.54858	-0.615089	0.535658	0.610832	1.96381	-1.16182	-0.146859	-0.605832	-0.104044	-0.673783	-0.301644	-0.696976	-0.569031	-1.04171	-0.529345	-0.100608	-1.15692	-0.0545012	1.1484	-0.318452	0.332105	-0.75063	0.264477	-0.180252	-0.320782	2.39234	-0.231427	-0.365484	-0.838711	-0.518628	1.88059	-0.0391784	-0.0604058	0.0122459	0.611577	-1.03637	0.15342	-0.0295553	0.804415	2.13028	-0.166303	-0.664192	0.532644	-0.0306654	0.0641072	-1.00329	0.613091	-0.248925	-0.0977049	-0.410193	0.0174753	0.819099	0.454755	-0.347883	0.389303	1.25145	-0.26084	-0.380868	0.385945	-0.166389	0.211999	-0.0738696
HIC1_RUNX3	0.864319	-1.18363	-0.495977	-0.854806	-0.893897	-0.109838	-0.865693	-0.338925	-0.77194	1.0496	-0.547351	-0.215221	-0.0581964	-0.213308	-0.565117	0.519904	-0.523007	-0.448195	0.668401	0.260806	-0.240916	-0.310487	-0.554972	-0.612698	-0.244219	-0.189042	-0.251903	-0.0731219	0.492423	-0.0327878	-0.459416	-0.0948981	1.13575	-0.169595	0.66309	-0.167594	1.48438	0.284962	-0.0516896	-0.203784	-0.105397	-0.0328578	0.303922	0.255448	-0.155976	-0.666271	-0.200113	-0.538598	0.910367	-0.478156	0.938813	-0.379744	-0.29004	-0.201922	-0.633256	0.0124419	0.527636	-0.237525	0.264279	0.610081	0.0520101	-0.345408	-0.179212	0.584246	-0.171143	-0.476747	-0.0639665	-0.459321	0.134164	0.664233	-0.0730198	-0.206857	0.698969	-0.756212	-0.0392137	0.364825	0.696214	0.101887	-0.264782	-0.396949	0.206267	0.182092	-0.162101	-0.461253	-0.368305	0.0427625	-0.0346646	-0.584992	1.02166	0.0738232	-0.229413	-0.343764	-0.201915	1.33222	-0.304535	-0.518669	-0.156629	-0.145598	0.187697	-0.112425
HIC1_SOX2	1.05062	-0.645692	-0.371611	-0.93396	-0.322241	-0.0826829	-0.80086	-0.31223	-1.03831	1.0435	0.166101	-0.328169	-0.0367551	-0.47142	-0.500829	0.224886	-0.618452	-0.830195	0.114266	0.080054	-0.650266	-0.536174	-0.532899	-0.368938	-0.630179	-0.264719	-0.452772	-0.142227	0.289369	0.0071724	-0.361687	-0.267829	0.830439	-0.0903283	0.955172	-0.306704	1.52359	0.935258	-0.317233	0.125296	-0.585795	-0.217462	-0.0278992	-0.17125	-0.0312212	-0.570878	-0.0658636	-0.60976	1.83414	-0.890086	1.22061	-0.240377	-0.375459	-0.208083	-0.674056	-0.100093	0.992744	-0.39659	0.158503	1.13379	-0.173006	-0.474573	-0.235992	0.673479	-0.377689	-0.5351	-0.374898	-0.354098	0.24782	0.114155	-0.266023	-0.332693	0.0825325	-0.768827	-0.282031	0.181768	0.130721	0.233179	-0.400719	-0.448145	-0.0963538	0.103056	-0.289433	-0.45702	-0.47951	0.00869201	0.14892	-0.469096	1.94859	0.0178809	-0.46885	-0.347005	-0.252321	0.497763	-0.152862	-0.639008	-0.0541166	-0.128906	0.269525	0.106495
HIC1_SOX9	1.44504	-2.36004	-0.381152	-0.700155	-0.811041	0.152352	-0.466431	0.17515	-0.508966	0.294616	-1.61641	-0.0224207	-0.0606189	-0.387176	-0.0841433	1.77119	-0.708955	-0.704934	0.874769	0.0689392	-0.726709	-0.151071	-0.142498	-0.364014	0.487804	-0.191501	-0.369387	-0.236989	0.486744	0.0203658	0.0217055	-0.305118	1.04098	2.51957	1.02981	-0.645956	1.83016	0.226308	-0.356324	0.980418	-0.400633	-0.12407	0.181302	0.394637	-0.297179	-0.473006	0.301505	-0.622867	1.54641	-0.728024	0.769639	-0.378715	-0.421569	0.410982	-0.852881	1.64985	0.35863	-0.255514	0.51794	-0.284116	0.460127	-0.397901	-0.277597	1.04867	-0.486006	-0.523708	-0.149165	-0.503608	-0.180348	0.0494671	1.78257	-0.356926	0.179114	-0.944092	-0.194107	0.117781	0.474482	0.525027	-0.406651	-0.223747	0.314599	-0.143008	-0.287261	-0.653436	0.140882	0.0265856	-0.075833	-0.345744	0.886956	0.0593668	-0.316449	-0.218294	0.254965	0.73453	-0.163638	-0.697979	-0.409787	-0.15302	-0.199201	0.216779
HIC1_SOX13	0.915145	-1.61448	-0.605682	-0.879048	-1.11933	-0.224265	-1.12281	-0.760262	-1.0882	1.417	-0.662906	-0.154578	-0.200357	-0.387633	-0.683604	0.233012	-0.349875	-0.253825	0.899692	0.220002	0.152885	-0.364367	-0.632174	-0.364457	-0.423651	-0.0721673	-0.104388	0.189665	0.569515	-0.0167067	-0.479559	0.791261	1.58763	0.109689	0.81219	0.209735	0.704968	0.189426	-0.272419	-0.549123	-0.344209	0.163991	0.451886	0.46192	-0.0591608	-0.540561	-0.602241	-0.590288	1.42458	-0.0739242	1.16811	-0.655539	-0.205667	-0.384521	-0.303035	-0.115815	0.557712	-0.126564	0.0161549	0.843874	0.184031	-0.199171	-0.142624	0.210021	0.00218934	-0.152839	0.218216	-0.369735	0.317029	0.960067	-0.315444	-0.0130903	1.3386	-0.289862	-0.205495	0.59807	1.18877	0.317225	-0.540731	-0.384147	0.115256	0.00397393	0.108847	-0.0865797	-0.322759	-0.101468	0.177091	-0.844879	0.845057	0.430209	0.0420925	-0.330557	-0.234737	1.41942	-0.237271	-0.367405	0.0817949	0.042385	0.394193	-0.358013
HIC1_SOX18	1.17631	-1.28282	-0.410473	-0.595615	0.0347413	-0.0625673	-0.576995	0.0562035	-0.452214	0.199503	-0.894731	-0.268416	-0.269492	-0.455378	0.692703	1.26961	-0.416367	-0.720564	-0.268089	0.0710037	-0.734345	-0.357564	0.368937	-0.390371	-0.275464	1.33275	1.11734	-0.464014	-0.0525917	-0.108639	-0.302764	-0.391513	0.547116	1.64858	1.07251	-0.550612	1.50592	0.216807	0.550369	0.321233	-0.483716	-0.100162	-0.0123239	-0.178891	-0.332196	-0.66125	0.975128	-0.552741	0.720909	-0.864224	0.705242	-0.314631	-0.366312	-0.375466	-1.00102	-0.577217	0.60762	-0.382433	-0.0412144	-0.285739	0.528481	-0.439911	-0.226439	1.2228	-0.444088	-0.55002	-0.453279	-0.570384	-0.0368623	-0.0716704	1.25899	-0.361871	0.151374	-1.08216	-0.276383	0.136523	0.306051	-0.0456322	0.169973	0.135167	0.25171	0.908018	-0.189505	-0.790474	-0.291759	0.156504	-0.234158	-0.304917	0.808112	-0.191298	-0.504712	-0.330615	0.103799	0.39109	-0.0363601	-0.645346	-0.386091	-0.200807	-0.0963088	2.7591
HIC1_TEAD3	1.4454	-1.86521	-0.55865	-1.34695	-1.02938	-0.29872	-1.02831	-0.861198	-1.55943	2.12373	-0.831491	-0.608111	-0.811069	-0.471633	-0.387148	-0.447409	-0.642283	-0.551625	-0.216825	0.192801	-0.393184	-0.686863	-0.490155	-0.665033	-0.753138	-0.223862	-0.182868	-0.225823	0.964018	0.051214	-0.548334	0.0232107	1.96939	-0.294643	1.68532	-0.16851	1.02449	0.267044	-0.827435	-0.309086	-0.476578	-0.157144	0.287534	-0.294614	0.263849	-0.409354	0.198688	-0.688303	2.62048	-0.848035	2.18216	-0.62061	-0.282272	-0.0408938	-0.915674	0.35003	0.451254	-0.23447	0.171196	1.63286	0.0192829	-0.224979	-0.194973	0.190643	0.261584	-0.520695	-0.15191	-0.489227	0.528726	0.847305	0.0326803	0.224179	1.48248	-0.641472	0.425974	0.242143	1.23114	-0.0156681	-0.286013	-0.401988	0.0774072	0.0546013	-0.0822352	-0.77754	-0.428967	-0.0764399	0.308796	-0.234202	1.90272	-0.0589979	-0.120678	-0.211988	0.0166032	0.20337	-0.122856	-0.799132	-0.201012	-0.0186669	0.587933	-0.342922
HIC1_TFAP2A	0.808579	-1.07394	-0.271759	-0.822007	-0.57326	-0.0649374	-0.893289	-0.119062	-0.67005	0.838028	-0.468066	-0.19687	-0.095489	-0.394537	-0.695307	0.538909	-0.464431	-0.595118	0.842512	0.095953	-0.450724	-0.262776	-0.607242	-0.487723	-0.166841	-0.215794	-0.365143	-0.216697	0.38686	-0.192087	-0.242415	0.0108538	0.857984	-0.108381	1.1511	-0.184631	1.20067	0.043319	-0.103461	-0.262957	-0.242645	-0.0940747	0.262694	-0.0566955	-0.183293	-0.715935	0.16074	-0.441087	0.817	-0.414694	0.886802	-0.331258	-0.261586	-0.184581	-0.60424	0.0512443	0.347944	-0.42548	0.654848	0.530858	0.145639	-0.2062	-0.188833	0.430606	-0.341062	-0.427546	-0.177579	-0.370649	0.520098	0.318444	-0.175097	-0.381035	0.586725	-0.54723	-0.232313	0.337511	0.543983	0.153501	-0.596094	-0.430054	-0.0244434	0.184649	-0.416592	-0.090114	-0.324328	-0.0938495	0.0439637	-0.333133	1.1569	0.172736	-0.312479	-0.299673	-0.17562	0.855583	-0.241982	-0.42804	-0.224885	-0.190048	0.198048	-0.184048
HIC1_ZEB2	1.80021	-2.47273	-0.322771	-0.892278	-1.08074	-0.514023	-0.954738	-1.19373	-1.28311	0.206004	-1.27002	-0.33091	-0.928721	0.141977	-0.68066	0.708315	-0.799739	-0.453832	-0.0831079	-0.0364014	-0.862803	-0.455006	-0.446923	-0.524245	-0.4377	-0.283558	0.190903	-0.385477	1.27136	-0.086183	-0.473027	-0.237937	1.90677	-0.307807	1.7603	-0.988022	0.750049	-0.136969	-0.970891	-0.629253	-0.158712	-0.471645	0.0146093	-0.0491105	1.2233	1.23584	0.0668496	-0.686493	2.90827	-0.363636	2.02934	0.169382	-0.284091	-0.0632059	-0.901118	-0.0684226	0.367638	1.62664	0.579092	0.902181	-0.00910032	-0.330116	0.0622302	0.395916	-0.00128624	-0.401289	-0.360902	-0.611034	1.54481	0.348757	-0.112311	0.644534	1.97631	0.0860862	0.964543	0.822345	2.61085	1.32709	-0.825259	1.24395	0.68201	-0.11125	0.113912	-0.722526	-0.339535	-0.32933	0.252476	-1.15796	1.19603	-0.0596902	-0.448183	0.345091	0.117387	1.34706	-0.169064	-1.10846	-0.0519294	0.0811966	0.706528	-0.0284022
HOXB6	-0.3149	0.356488	0.17858	-0.145287	-0.299848	0.58703	0.470911	0.134143	0.297831	-0.50257	0.00946606	-0.174799	-0.0148778	0.450858	0.0307316	-0.107984	-0.231516	-0.299379	0.22042	-0.115591	0.816564	-0.193671	0.0250617	-0.257815	0.0194488	-0.00833126	0.263929	-0.0749681	-0.000886535	0.278151	0.240031	0.0365257	-0.300551	0.929221	-0.519029	0.145113	0.108516	-0.112551	0.316045	0.111004	0.0379012	0.147583	0.0236948	0.545726	-0.239793	0.0320996	-0.115253	1.74141	-0.314155	0.0119907	-0.519349	0.353561	-0.0900588	-0.0778461	-0.208936	-0.023529	0.674572	-0.05136	0.0124384	-0.375004	-0.066004	-0.0318301	-0.014816	-0.0679548	0.692944	-0.260796	0.367621	0.270509	-0.179034	0.31631	-0.16516	-0.00582105	-0.177915	0.153387	1.46959	-0.156934	0.132872	-0.600146	-0.29613	-0.160469	-0.101098	-0.166379	0.532114	-0.186562	-0.155516	-0.1681	-0.323901	-0.278582	-0.232775	-0.0965087	-0.239786	-0.220105	-0.231976	-0.0620983	-0.187709	-0.0696126	-0.184319	-0.189205	-0.475064	-0.153744
HOXB6_HOXC8	-0.0896902	0.241167	0.33326	-0.172633	-0.408796	0.39736	0.891425	-0.173056	-0.250801	-0.883139	-0.192757	-0.059253	-0.225768	0.751677	0.32563	0.173657	-0.434798	-0.520515	0.189428	-0.158241	1.10153	-0.289207	0.390747	-0.127185	0.0717063	-0.0019158	0.347177	0.0042953	0.197999	0.689069	2.89064	0.386391	-0.21913	2.35881	-1.15528	0.331188	0.0567058	-0.180143	0.119785	0.404167	0.187676	0.17	-0.187017	0.656839	-0.00347218	-0.349103	-0.164257	2.22069	-0.523731	-0.508559	-0.250737	0.297585	-0.170035	0.143262	-0.153972	-0.134521	1.17893	0.987855	0.516972	0.0121725	-0.00196129	-0.0234021	-0.133906	-0.335382	2.2948	-0.379695	0.775891	0.390285	0.254296	0.31049	-0.198042	0.367358	-0.266341	0.047921	2.09002	-0.153893	0.404886	-0.805574	-0.448153	-0.319644	-0.230878	-0.24072	0.319969	-0.382167	0.0877225	-0.108412	-0.278346	-0.377445	-0.147725	-0.123544	-0.161889	-0.216805	-0.23028	-0.16934	-0.231228	0.0998202	-0.0727558	-0.0981178	-0.529912	-0.00799533
HOXB6_IRF1	1.65947	-2.39749	-0.247509	5.36317	0.103176	0.445787	-0.441144	-0.418184	-0.578684	0.00678647	-1.26276	-0.0399814	-0.577909	-0.127998	0.0158036	-0.621384	-0.0235956	-0.509828	0.506757	-0.152553	-0.0804656	-0.333021	1.2064	0.532512	-0.826652	-0.0309046	-0.214916	-0.383185	-0.941491	0.192107	-0.22833	-0.128273	-0.232617	1.56805	0.510902	-0.546978	-0.2517	0.492852	-0.540503	0.162634	-0.0796485	-0.261919	-0.70257	-0.34035	0.379261	-0.753042	1.44362	0.75614	1.01425	-1.00868	0.655462	0.527946	-0.404696	0.954233	-0.284531	-0.0276714	0.461679	-0.280794	-0.0511899	-0.69022	0.0645849	-0.322001	-0.149137	0.672244	0.231953	-0.538234	0.439779	-0.0404011	-0.234464	-0.370477	-0.433108	0.150803	0.216542	0.497348	1.24454	0.382967	0.546024	0.622551	-0.0412924	-0.319653	0.00457308	-0.199217	0.395713	-0.176513	-0.0573289	-0.256359	6.64148	0.471728	0.755202	0.430581	-0.756426	-0.337933	0.0512081	-0.542982	-0.167326	-0.486681	0.380071	-0.244729	-0.0901301	-0.0304911
HOXB6_IRF4	1.2956	-1.68837	-0.37677	0.0589969	-0.407042	0.0900555	-0.304531	-0.678651	-0.935614	-0.865284	-0.446909	0.0876159	-0.534162	-0.0552142	0.0564576	0.284189	-0.000525608	-0.598836	0.277275	-0.411955	0.257809	-0.540767	1.38679	0.378897	-0.636655	-0.194472	0.91652	-0.370037	-0.371352	0.175486	-0.297606	-0.241073	0.0355081	1.81224	1.29146	-0.286073	-0.225937	1.0026	0.0968746	0.571206	-0.283638	-0.143608	-0.372794	0.188777	-0.098049	2.50821	0.128785	0.549539	2.02432	-0.855742	0.984089	0.635592	-0.292175	-0.1222	-0.719847	-0.0217531	0.51198	0.207987	0.451946	-0.316457	0.547622	-0.217741	-0.148913	0.253861	0.722766	-0.552034	0.199451	0.308944	-0.28941	-0.173123	-0.262565	0.122001	0.0194056	-0.000510358	2.09581	2.28327	0.197419	-0.199655	-0.132381	-0.528431	-0.0332967	-0.236283	0.571171	-0.575844	0.184288	-0.20885	-0.328752	-0.160493	1.06996	0.322839	-0.661225	-0.186086	0.150061	-0.00890357	-0.119718	-0.474562	0.708953	-0.122901	-0.129586	0.116074
HOXB6_JDP2	2.33612	-2.33862	-0.362843	-0.0860985	0.74372	-0.134467	-0.469853	-1.17385	-1.39639	0.334352	-0.959083	-0.160882	-0.685263	-0.11427	-0.114583	-0.89806	-0.116655	-0.0884996	-0.102682	-0.407279	0.0372783	-0.573362	2.26979	0.496063	-0.98855	-0.377085	0.134946	-0.596917	-0.481902	0.531476	-0.477865	-0.128414	0.797766	2.06352	1.92945	-0.633726	0.503027	0.680804	-0.676745	0.037151	-0.413594	-0.52071	-0.698177	-0.431839	0.243165	0.162816	0.298588	0.671268	2.5665	-1.07222	1.68234	-0.466979	-0.513244	1.83465	-0.60383	0.297904	0.376887	-0.157539	0.959566	0.174525	0.600678	-0.411288	-0.0590549	0.294667	0.117661	-0.391176	0.401669	-0.13852	0.695695	-0.479054	-0.402095	0.119419	-0.372352	1.90183	1.40578	0.262792	1.97058	1.14088	-0.331556	-0.474493	-0.401855	-0.040546	0.227857	0.107048	0.435191	1.31758	-0.102327	1.32245	0.9959	0.715658	-0.557563	-0.12363	-0.266894	-0.811476	0.361369	-0.235325	1.25174	-0.0665895	2.23793	0.193311
HOXB6_JUN	-0.239252	0.488383	-0.463269	-0.1844	-0.188019	0.455361	0.333159	-0.166392	1.04192	-0.71704	-0.2907	-0.239128	0.662044	0.424889	-0.066516	-0.662058	-0.601074	-0.29513	0.576319	-0.21829	0.724372	-0.317275	0.157109	-0.104635	0.278864	0.167434	0.177227	-0.185777	0.196296	0.859273	0.317817	0.124861	-0.0524836	1.44363	-1.72849	-0.496245	-0.341523	-0.265737	-0.0494189	0.177078	0.420729	0.462983	0.355084	0.859682	0.146249	-0.122039	0.39772	1.79242	-1.03942	-0.240891	-0.819101	1.2685	-0.141703	-0.315983	-0.0414283	-0.244755	1.95229	1.21818	-0.368346	-0.583981	0.257973	-0.023459	-0.121818	0.0216276	0.658828	0.396593	0.524753	0.713046	-0.392747	0.888275	-0.282493	0.606617	-0.412563	0.822302	3.2871	-0.260259	0.0320297	-0.626413	-0.0503678	-0.265199	-0.264063	-0.213976	1.04145	-0.238875	0.17317	-0.346474	-0.51659	-0.0645035	-0.71013	-0.808722	-0.257966	-0.316935	0.273511	-0.323944	-0.0628301	0.00354687	-0.00858438	-0.0463643	-0.506084	0.0904879
HOXB6_KLF4	-0.068664	-0.264681	0.270748	-0.188544	0.0646136	0.231887	0.193373	-0.0341149	0.143398	-0.433069	-0.279073	-0.164156	0.137168	0.606727	0.154975	-0.232352	0.079932	-0.363641	0.0137735	-0.178391	0.966321	0.0295726	0.552819	0.177697	-0.112869	-0.0479446	-0.0441166	-0.0560475	-0.00732566	0.714538	0.165341	-0.00792622	-0.258321	1.62621	0.823168	0.0398367	-0.0427435	-0.0642664	0.236193	0.00298584	0.227005	0.131232	0.0266946	0.475564	-0.222836	0.102627	0.0870871	1.62142	-0.270055	-0.0280731	-0.606513	0.232138	-0.233603	-0.057912	-0.146397	-0.10022	0.529542	-0.224662	-0.272759	-0.760624	0.0934681	-0.0522706	-0.101619	-0.0318448	0.968586	-0.2248	0.317385	0.0817006	-0.242301	0.329614	-0.305995	0.0193568	-0.337278	0.0622942	0.793848	-0.067457	0.349861	-0.332747	-0.0595777	-0.152881	-0.287045	-0.013683	0.406254	-0.203019	0.323854	-0.195985	-0.361	-0.0308722	-0.341382	-0.0266765	-0.303031	-0.12467	-0.133124	0.0945582	-0.173038	0.0435411	-0.149674	-0.232258	-0.40682	0.00546244
HOXB6_LHX2	0.491459	-0.323764	-0.101145	-0.759897	-0.795771	2.25887	0.0152391	-0.446362	-1.21643	-0.625903	-0.287855	-0.477748	-0.139032	-0.683902	-0.214323	-0.429163	-0.711118	-0.813936	-0.186353	-0.344419	0.0336018	-0.367122	0.967741	0.111302	-0.827507	-0.0391451	-0.285348	-0.28076	0.373879	0.188286	-0.519291	1.12033	1.14351	-0.101765	1.69562	0.105524	-0.18017	0.153086	-1.00547	0.729066	-0.55366	-0.402007	-0.565577	0.451601	-0.0810529	0.883927	-0.0777478	0.0404298	1.94453	-0.799567	0.99109	0.774408	-0.0134198	-0.170317	1.08394	0.0109055	0.942801	1.46217	1.97986	0.878823	-0.449112	-0.496992	-0.18362	-0.757727	0.214387	-0.349435	0.923329	-0.29764	0.126713	0.0490785	-0.351039	-0.0982821	-0.49731	0.705573	0.61331	-0.404951	-0.481236	0.3246	0.353792	-0.462293	2.72824	0.10855	0.900423	-0.572698	-0.167835	-0.311124	-0.146851	0.379444	1.39957	-0.197349	0.0812825	-0.29818	0.997192	-0.347593	0.311552	-0.358121	1.31001	-0.335168	-0.14428	-0.152826
HOXB6_MECOM	-1.18042	1.90879	1.22265	-0.200111	-0.29346	-0.953576	0.026975	0.845627	-0.0383458	-1.45877	0.626715	-0.200214	-0.769766	0.595874	0.575545	0.560451	-0.367713	1.25248	-0.424422	-0.70532	0.582547	-0.0806087	-0.609877	-0.687409	0.804217	-0.0451143	-0.055492	-0.560026	1.6306	-0.288117	-0.437168	0.923154	-0.97597	-0.435927	-0.756883	0.371763	0.0979324	-0.658796	0.228926	0.031442	-0.708759	2.57938	-0.129713	-0.215929	0.273143	-0.517951	-0.537629	0.305434	-0.335247	0.794988	-0.224782	-0.502428	-0.447522	0.299182	-0.892592	-0.313415	-0.218705	-0.297087	-0.4325	0.96723	-0.376287	0.282887	0.666276	-0.912221	1.83305	-0.361533	1.46364	0.0333336	-0.342937	-0.0743115	-0.195522	0.673331	0.321436	-0.8017	0.3678	-0.246837	-0.898297	-0.925847	-0.980065	-0.113756	0.333845	-0.347506	0.00421022	-0.153803	-0.0574424	-0.343913	-0.121201	-0.263932	0.0742552	-0.141159	0.23856	-0.335846	0.145438	-0.881026	-0.223263	2.10984	-0.37601	-0.178121	-0.54685	0.22491
HOXB6_MYC	-0.675322	2.5277	0.106564	-0.520517	-0.536734	0.19559	0.125304	0.0381109	-0.235407	-0.946677	1.45237	-0.356187	-0.0247218	0.113922	0.0139031	-0.402627	-0.395445	-0.663791	-0.377613	-0.340402	0.145826	-0.345922	-0.238473	-0.650132	0.177479	0.230611	0.690212	-0.262273	-0.151442	0.543181	-0.0371015	-0.21997	-0.600094	0.510833	-0.553495	-0.112713	0.0199287	-0.202378	0.543657	0.174939	-0.303762	0.189399	0.0562754	0.47962	0.0483568	-0.114866	-0.596286	1.7924	0.0199766	-0.345366	-0.566837	0.247708	-0.268397	-0.39984	-0.283005	-0.144626	1.61321	-0.303543	-0.114002	0.752358	-0.453928	-0.318563	-0.0701604	-0.305295	0.61035	-0.477848	0.145718	0.0414782	-0.227889	0.427942	-0.114654	0.0101542	-0.386422	-0.0529902	1.85387	-0.174658	-0.351164	-0.99257	-0.684247	-0.268133	-0.133878	-0.305865	1.02337	-0.575612	-0.328353	-0.283929	-0.334963	-0.368132	0.683099	-0.364576	-0.300005	-0.288529	-0.0273403	-0.1302	-0.148361	-0.145482	0.241969	0.0249986	-0.553837	0.0274459
HOXB6_MYRF	-0.528534	0.566506	-0.0685832	-0.465818	-0.499335	-0.104468	1.04879	0.25223	-0.413067	-0.863311	-0.28311	-0.423781	-0.9381	0.245757	0.0404905	-0.373061	-0.393626	2.12758	-0.410347	-0.37147	2.37815	-0.180959	-0.0128196	0.0294779	-0.112628	-0.149994	0.88031	0.0298442	0.180957	0.024465	0.0260847	-0.0732476	-0.302932	0.634079	0.532203	0.686681	-0.460363	1.66117	-0.571083	-0.00474419	-0.435266	0.584284	-0.361548	-0.234028	0.327232	-0.310375	-0.108359	1.33439	0.333887	-0.147574	0.279621	0.48771	-0.0313842	0.318357	-0.24223	-0.0857536	1.08873	-0.00868122	0.0792233	0.460425	-0.0378248	0.311199	0.562517	-0.762074	2.4574	-0.539123	0.597407	0.0906858	0.0194891	-0.159502	-0.0175402	0.95572	0.509776	0.407398	2.93985	-0.151125	0.215112	-0.906009	-1.05973	-0.384399	0.634841	-0.229822	1.04795	-0.448207	0.15499	-0.222943	-0.348133	-0.246565	0.114291	-0.0589607	-0.0344258	-0.066726	0.432452	-0.294582	-0.0646256	0.00244014	-0.255863	-0.300502	-0.052373	-0.0895218
HOXB6_NEUROG2	-0.284728	0.20034	-0.137504	-0.0537698	-0.297128	0.532684	0.654096	0.00496989	0.114305	-0.693115	-0.209919	-0.128908	-0.0585563	0.379711	-0.0529314	0.00263739	-0.662386	-0.603831	0.0604577	-0.194292	0.911112	-0.312045	0.404091	0.0320783	0.0501273	0.0152364	0.368738	-0.0734545	-0.375313	0.627636	1.24119	-0.215689	-0.208535	0.733802	-0.486576	0.088172	-0.0893139	-0.135249	0.336149	0.446464	0.0761196	0.0910562	-0.053494	0.693943	-0.132036	-0.0677577	0.0273756	1.93538	-0.207318	-0.244322	-0.382942	0.388593	-0.0282068	-0.252779	-0.230802	-0.146047	0.791252	0.0780641	0.510706	-0.320267	-0.105992	-0.151731	0.0448795	-0.222044	0.877882	-0.344217	0.69345	-0.0674213	-0.274897	0.29568	-0.0873121	0.148185	-0.331483	-0.00085044	2.2502	-0.265135	0.485282	-0.646321	-0.230787	-0.145245	0.0878299	-0.147861	0.706809	0.123908	-0.183083	-0.216557	-0.485063	-0.209243	-0.162489	-0.209932	-0.292743	-0.398211	-0.116041	-0.136189	-0.302401	-0.115573	-0.225423	-0.105274	-0.672921	0.206111
HOXB6_NFATC1	-0.401692	0.635816	0.160703	-0.225003	-0.420306	0.512815	0.796886	0.0263423	-0.22941	-0.798276	0.0724601	0.0756522	-0.198845	1.04758	0.37074	-0.380599	-0.4299	-0.45694	0.0320423	-0.0962225	0.887095	-0.415629	0.716998	0.155038	-0.0494946	0.504347	2.22169	-0.0630625	0.12528	1.20811	1.28636	0.512189	-0.391438	1.35787	-1.30712	-0.0807718	0.409232	-0.145609	0.919019	0.0930327	0.187566	0.438997	0.0249383	2.18604	-0.279258	0.857209	-0.120856	2.84464	-0.615146	-0.342687	-0.811852	0.282456	-0.214373	-0.176375	-0.530564	0.119237	1.896	1.32	0.762921	-0.381963	-0.0361799	0.243257	-0.194256	-0.161534	1.34187	-0.400632	0.292083	0.316276	-0.414299	0.528784	-0.170591	0.132761	-0.541165	-0.147773	2.96672	-0.135666	0.149605	-0.617267	-0.17901	-0.148984	-0.0848204	-0.528846	0.584088	-0.344319	-0.0589843	-0.304455	-0.446168	-0.418974	-0.187215	-0.238824	-0.531194	-0.298426	-0.00298659	-0.45496	-0.330176	-0.382983	-0.232684	-0.111619	-0.898983	0.110393
HOXB6_NKX25	0.636563	-0.561417	0.157141	-0.0612266	-0.43489	-0.68362	0.0728935	-0.344597	-0.388989	-0.00539214	-0.240698	-0.116878	-0.0678315	0.0790847	-0.310488	0.0148459	-0.73224	-0.198383	0.303064	0.0023009	0.30584	-0.325043	-0.298813	-0.0310573	-0.259082	-0.0688608	0.362871	-0.390264	-0.486095	0.773109	-0.325509	-0.330275	-0.0373702	1.36552	0.989085	0.540837	0.105416	-0.0285058	1.02911	-0.105094	-0.155304	0.050697	-0.287968	0.394895	-0.156171	0.119858	0.0684435	1.32924	1.87589	-0.260087	0.220679	0.100069	-0.305977	-0.143336	0.248303	0.193573	0.638432	0.169704	0.249171	-0.292236	0.854913	-0.155367	0.2136	-0.0309405	0.801737	-0.391222	0.0604172	0.207316	0.0454443	0.0164575	-0.237322	-0.264228	-0.170613	-0.203718	0.651551	-0.249201	0.606652	-0.762426	-1.06658	-0.294525	-0.0711419	-0.16677	0.380753	-0.0926924	0.377126	0.140728	-0.591442	0.0992363	0.733271	-0.446629	0.173062	-0.219048	0.0252315	-0.16464	-0.167131	-0.152515	0.176927	-0.0783423	-0.120266	0.0148619
HOXB6_NKX31	1.41643	-1.07501	-0.303695	-0.698691	1.11925	-0.484674	-0.225804	-0.92714	-0.967502	-0.670881	-0.927792	-0.0876586	-0.548227	-0.231091	-0.0724893	0.218307	-0.545297	-0.665782	-0.734581	-0.697242	0.248592	-0.695451	-0.141594	0.501767	-0.655327	-0.345726	1.13688	-0.366673	-0.384608	0.555491	0.00654843	-0.0998022	-0.409821	0.932064	0.789682	-0.50692	0.0605917	-0.264083	0.152237	-0.0290428	0.588898	-0.170411	-0.30668	-0.150994	-0.265559	-0.217513	0.913702	1.13837	1.64477	-1.07557	0.860854	0.361475	-0.640754	-0.0524521	-0.793684	0.123697	0.593041	0.121118	0.649384	0.274851	0.904422	-0.407714	-0.256346	0.760001	0.769026	-0.543583	-0.19042	-0.214746	1.99583	-0.104767	-0.331973	-0.0253403	0.0769717	0.307337	3.25583	0.0269457	0.315938	0.487921	-0.2424	-0.325783	0.308057	-0.432438	0.8722	0.276852	0.216182	0.0673727	0.0728221	0.619633	1.26588	0.430408	-0.51073	-0.41622	-0.0640111	-0.68298	-0.392603	-0.606818	-0.158655	0.476291	0.19124	-0.397324
HOXB6_ONECUT1	0.367519	-0.173102	0.0487131	-0.18677	-0.0477009	0.225138	0.105527	0.00361271	-0.218331	-0.441138	-0.262454	-0.228511	-0.136088	0.0727119	0.0436028	-0.229599	-0.349801	-0.35663	0.11236	-0.224093	0.755785	-0.174751	0.308159	-0.126397	-0.119051	-0.201465	0.392535	0.0687378	-0.16857	0.772708	0.283179	-0.052268	-0.292428	1.20553	1.27224	-0.10547	0.00380332	0.10041	-0.0072765	0.326834	0.0152422	0.0156151	-0.247186	0.225354	-0.395237	-0.248065	0.13205	1.2621	0.545906	-0.560697	0.0619864	0.409158	-0.245465	-0.122293	-0.173247	0.102896	1.13228	-0.064497	-0.156576	-0.353346	0.131688	-0.312752	-0.144004	0.102605	0.675074	-0.332732	0.185293	0.135523	-0.268866	0.137064	-0.217701	-0.0833245	-0.0609977	0.267049	1.02682	-0.182335	0.0855078	-0.265839	-0.069299	-0.23393	-0.10133	0.100401	0.41286	-0.142523	-0.183805	-0.217963	-0.202812	0.0451368	0.323164	-0.117646	-0.338776	-0.227868	0.0214696	-0.121199	-0.205878	-0.260238	0.117581	-0.267729	-0.282866	-0.0058688
HOXB6_ONECUT3	0.372294	0.303038	-0.0100239	-0.435153	-0.206928	0.0705329	-0.0933264	0.0585425	-0.241515	-0.492568	0.452349	-0.510375	0.169971	0.118783	0.0538561	-0.226079	-0.426882	-0.600681	-0.167429	-0.281458	0.823063	-0.344274	0.576593	-0.0542827	-0.429174	-0.128005	-0.169859	-0.0392448	-0.222495	3.1093	-0.116702	-0.265086	-0.389782	1.19966	-0.131368	-0.358958	-0.208568	-0.0373301	-0.110791	0.146103	0.195546	0.139752	0.202776	0.215727	-0.180398	-0.481485	0.0265547	1.09076	0.825812	-0.0216505	-0.122354	0.354654	-0.0644784	-0.344564	0.0498632	-0.244262	0.560884	-0.00839061	-0.216398	-0.179633	-0.160149	-0.157519	-0.223197	0.44018	0.0801796	0.0485244	0.19588	0.0417421	-0.106198	0.023069	-0.315359	-0.047995	-0.328062	0.103843	0.390913	-0.0416984	-0.329416	-0.288829	0.440934	-0.159926	-0.0514684	-0.0317867	0.21084	0.100416	-0.183518	-0.21307	-0.193616	0.0450434	0.587405	-0.415603	-0.412954	-0.362473	0.281754	0.117528	0.0115682	-0.206054	0.039851	-0.0839286	-0.364885	0.0853195
HOXB6_OTX2	-0.611297	0.746815	0.71153	-0.0807451	-0.801317	0.174456	0.57184	-0.218476	0.145743	-0.901966	-0.377988	-0.135075	-0.838327	2.40116	0.665171	-0.432687	0.812105	-0.210846	-0.326744	1.99206	2.36507	-0.192749	-0.242595	-0.149418	-0.0559296	0.672277	0.584725	-0.0486067	0.379594	1.10557	1.26145	0.0770136	-0.275644	0.56426	-0.603516	0.319067	-0.0566934	0.00880794	0.521871	0.0553795	-0.431946	0.271052	-0.038153	0.436977	-0.205006	0.173364	0.1281	1.65378	-0.287083	-0.0437884	-0.20858	-0.127303	0.0785008	-0.345195	0.110405	-0.187592	0.452182	0.0534106	0.163924	-0.430088	0.305473	1.07057	0.0279751	-0.422084	2.76372	-0.0964762	0.218345	0.477114	-0.425191	1.63402	-0.192509	0.229019	-0.194561	0.259084	2.34746	-0.584359	0.0667366	-1.06095	-0.466269	-0.1825	-0.00108307	-0.418599	0.861201	-0.520855	-0.366358	-0.316363	-0.180176	-0.413057	-0.242183	-0.49351	0.609407	-0.225927	-0.331194	-0.814614	-0.279815	0.186897	-0.312871	0.113772	-0.354236	0.00212462
HOXB6_OVOL2	-0.114903	0.227629	0.120037	-0.33059	-0.206761	0.365748	0.409932	0.33874	-0.0138506	-0.271373	-0.278394	-0.129338	0.274602	-0.100419	-0.141121	0.400599	-0.122835	-0.476066	0.330112	-0.0438381	0.810584	0.197191	-0.21864	-0.591672	0.47047	-0.156687	-0.323012	0.207392	0.0825245	0.032001	0.164769	-0.139001	-0.387247	0.369257	0.629557	0.564197	0.0336112	0.474758	0.423118	0.257163	-0.388372	0.442661	-0.107425	0.214541	-0.483171	-0.649514	-0.368958	0.906074	-0.120795	-0.234431	-0.273306	0.0342145	-0.0380303	-0.0634863	-0.245218	-0.0492973	1.36674	-0.224296	0.0379483	-0.137239	-0.0859598	-0.154938	-0.154453	0.0196828	0.567103	-0.437845	0.28503	-0.176859	-0.344745	0.548425	0.132187	-0.234234	-0.0940003	0.12666	1.13816	-0.0800679	-0.0354867	-1.04431	-0.108368	-0.439491	-0.15427	0.198039	0.491956	-0.17346	-0.256972	-0.257556	-0.420691	-0.0588291	-0.065013	-0.0783709	-0.101494	-0.250056	-0.117801	-0.0945987	-0.217373	-0.0129809	-0.323848	-0.304251	-0.401923	0.0840598
HOXB6_PAX2	-0.384043	0.589322	-0.123637	-0.0412009	-0.0941857	0.139333	0.420623	-0.351088	0.329891	0.0173106	0.400318	3.80437	-0.268594	0.579732	0.000999801	0.21801	0.146226	-0.793832	-0.395087	-0.255726	-0.401922	-0.494503	0.882592	0.469847	0.336524	-0.299298	-0.186656	0.0505856	-0.677756	1.08249	0.916274	-0.200563	-0.615761	1.10703	-0.42131	-0.20225	-0.469662	-0.163313	1.30867	0.0444236	-0.194958	0.0843521	-0.234943	0.453788	-0.243634	-0.560544	-0.500203	1.30824	0.224018	-0.0450627	-0.810748	-0.0315337	-0.227436	-0.320361	-0.131571	0.0227023	0.267322	-0.336426	0.176538	-0.493068	-0.0159131	-0.206425	-0.0746966	0.370862	0.10361	-0.430051	0.0375157	-0.21087	0.448398	1.02306	-0.228246	-0.147513	-0.0409264	-0.631644	0.672954	0.176472	-0.477724	-0.249599	-0.0096421	-0.165797	-0.130434	0.5361	0.47854	0.175253	0.619985	-0.118662	-0.422029	0.276352	-0.214034	0.0413241	-0.396252	2.4052	-0.317665	0.431628	-0.297852	-0.120855	0.301116	-0.155693	-0.556696	0.190263
HOXB6_POU4F2	-0.405664	0.94059	0.137799	-0.143787	-0.166977	0.324916	0.593714	0.136194	0.343029	-0.651081	0.0967964	-0.268967	-0.206067	0.964355	0.115795	-0.0234986	-0.0835538	-0.412965	0.184774	-0.115533	0.961747	-0.203925	0.316722	-0.0865369	0.160971	0.505275	0.736748	-0.0150116	0.0491341	0.358604	0.485379	0.160811	-0.335501	1.13953	-1.20082	0.0554854	0.0470299	-0.191707	0.620807	0.191192	0.010946	0.213013	0.106207	0.619089	-0.134192	-0.00434924	-0.0950062	1.83118	-0.628527	-0.0213518	-0.745295	0.264068	-0.159612	-0.179226	-0.186073	-0.0856069	0.916293	-0.134192	-0.128813	-0.578059	-0.0354248	0.0347181	0.184694	0.0190615	1.24789	-0.20098	0.483299	0.301267	-0.0429598	0.233918	-0.140907	-0.0504502	-0.134332	-0.0723335	2.02495	-0.159487	0.245264	-0.764477	-0.242789	-0.0682574	0.0155786	-0.137993	0.661869	-0.348742	-0.11649	-0.220389	-0.301033	-0.328875	-0.451557	-0.170197	-0.255904	-0.233094	-0.173619	-0.118219	-0.0683138	-0.1305	-0.358142	-0.347586	-0.472839	-0.258344
HOXB6_PPARG	-0.254638	0.323265	0.149356	-0.186482	0.0761339	0.401418	0.288914	0.347974	0.295098	-0.51575	-0.0765212	0.0381102	0.304249	0.45176	-0.226082	0.409005	-0.444679	-0.19732	0.330573	-0.158711	0.505334	-0.0391167	-0.263766	-0.00875745	0.447375	0.136248	-0.229253	0.0151999	0.211126	0.151539	0.13739	0.135627	-0.184507	0.769463	-0.571509	0.593136	0.0196838	-0.113167	0.29621	0.0997528	0.0122482	-0.121196	0.108148	0.522722	-0.252321	-0.294949	-0.170579	1.00657	-0.387442	0.0387984	-0.619213	0.368736	-0.0322819	-0.117778	-0.102291	0.00669743	0.356336	0.0873422	-0.00613555	-0.382143	-0.0078689	-0.0714482	-0.193913	-0.103783	0.465182	-0.091263	0.293366	-0.0636565	-0.262321	0.248932	0.19932	-0.0356099	-0.0636011	0.10241	0.581583	-0.182429	-0.107781	-0.411649	-0.0988457	-0.0383076	-0.0117091	-0.2312	0.627117	-0.165333	0.152678	-0.212859	-0.351102	-0.194	-0.333333	-0.000188288	-0.280446	-0.216113	-0.21992	0.0690302	-0.118192	-0.137148	-0.28543	-0.268974	-0.396687	-0.124884
HOXB6_PROP1	0.0692188	0.162667	0.0333664	-0.277111	-0.165868	0.357713	0.370697	-0.0790236	-0.133316	-0.455292	-0.108473	-0.362211	0.0656723	0.122266	-0.11987	-0.0423591	-0.273084	-0.334615	-0.0102764	-0.199179	0.664148	-0.148046	0.131622	-0.208012	0.0928928	-0.106029	0.361598	-0.0128092	0.0265488	0.424906	0.464998	-0.0549113	-0.228244	0.626314	-0.162898	0.215007	0.155501	-0.0340758	0.134476	0.127396	0.119266	0.0852946	-0.0168862	0.310109	-0.194503	0.149517	-0.00283061	1.30913	0.732152	-0.0789094	0.0530218	0.1724	-0.0631013	-0.104748	0.106075	0.0409547	0.594552	0.447453	0.0281643	-0.0235952	0.181793	-0.0373812	0.00904893	-0.209976	0.684962	-0.161286	0.327701	-0.112882	-0.173888	0.129657	-0.110908	0.16749	-0.209966	0.187087	1.01545	-0.289284	0.220694	-0.588613	-0.344154	-0.178303	0.0560227	-0.0418433	0.405753	-0.158814	-0.053819	-0.209562	-0.154147	-0.0486482	0.15625	-0.0163377	-0.0496963	-0.298388	-0.0397047	-0.0710598	-0.05932	-0.0014033	-0.104445	-0.245528	-0.481033	-0.103341
HOXB6_PROX1	-0.379476	0.957032	0.626887	-0.0810154	0.00889274	0.309423	1.23356	-0.383116	1.07699	-0.967412	0.414233	-0.848493	-0.334652	0.345809	1.88537	-0.352919	-0.435522	-0.20548	-0.103136	-0.709038	0.529609	0.0583167	0.705404	0.73482	0.602047	-0.366923	0.657675	-0.00172024	0.0462545	0.59085	-0.0883501	0.431427	-0.806024	0.124014	-1.48146	-1.08829	-0.306422	-0.326241	0.145593	-0.247988	0.816148	0.54248	1.55635	-0.408935	-0.0871699	-0.502526	-0.474838	1.97708	-0.53308	-0.154494	-1.467	-0.521016	-0.464578	-0.0463433	-0.840945	-0.164928	1.99429	-0.392864	0.188323	-1.13142	0.147742	-0.0585989	-0.0889749	0.86597	1.42059	-0.113073	0.0212658	0.158045	0.179889	-0.066405	-0.0461909	0.293266	-0.243618	-0.252728	2.13444	-0.418644	0.0816347	0.490382	-0.217391	-0.382193	-0.182175	-0.191651	0.484615	-0.841622	1.72733	-0.289545	-0.499943	-0.235067	-0.95912	0.391573	0.207459	-0.142153	-0.059537	0.179242	-0.404486	-0.162521	0.273389	-0.0530512	-0.234387	-0.128803
HOXB6_RUNX3	-0.306086	0.206475	0.395575	-0.264486	-0.242786	0.446473	0.412896	0.142176	-0.0211782	-0.279172	-0.0606086	-0.244901	0.00634163	0.481943	0.0523861	0.162505	-0.184345	-0.187119	0.304066	-0.174644	0.967601	-0.147428	0.29259	-0.190728	0.018478	-0.0309646	0.161365	0.0707069	0.0834917	0.136135	0.312978	-0.0421484	-0.354743	1.06077	-1.03069	0.211404	0.030806	0.0725619	0.18854	0.244587	0.178928	0.127009	-0.0892206	0.395615	-0.28557	-0.243451	-0.0588722	1.81979	-0.309598	0.0800872	-0.519154	0.500569	-0.129446	-0.0356835	-0.0071391	0.218784	0.885863	0.375538	-0.11836	-0.36911	0.000136968	-0.0519858	0.00845741	-0.0114769	1.15085	-0.307014	0.439978	0.125897	-0.00142991	0.149566	-0.10728	0.00582249	0.0637526	0.293913	0.981774	-0.140208	0.372555	-0.525916	-0.0599505	-0.193279	0.0851702	-0.180861	0.624902	-0.176531	-0.10262	-0.23971	-0.267946	-0.242331	-0.383018	-0.171012	-0.223566	-0.132813	0.0656864	-0.0692891	-0.145428	-0.0663264	-0.235782	-0.27663	-0.419982	-0.119919
HOXB6_SOX2	0.187888	0.430609	0.0772239	-0.352575	0.118317	0.247238	0.118832	0.0154781	-0.550944	-0.164143	0.501715	-0.236964	0.164229	0.0668667	-0.00199729	0.0160168	-0.27529	-0.617222	0.156483	-0.0784659	0.116966	-0.421417	0.105894	-0.0732555	-0.279008	-0.157124	-0.250447	-0.0689385	-0.358157	0.0632964	0.49506	-0.25531	-0.329572	0.404918	0.420767	-0.0927932	0.386067	0.500136	-0.121308	0.44253	-0.314741	-0.215821	-0.231358	-0.0358046	-0.0205072	-0.48218	-0.172581	0.54225	1.22806	-0.436673	0.114446	0.46505	-0.138941	-0.193318	-0.186463	-0.00713449	0.573201	-0.00482625	0.0205653	0.314104	-0.201227	-0.387565	-0.0899934	0.389792	0.0523802	-0.484548	0.0760598	-0.153397	-0.307202	-0.0539992	-0.405949	-0.0789238	-0.276127	-0.185794	0.145527	-0.0453529	-0.13744	-0.496837	-0.238636	0.0422015	-0.146644	-0.0785175	0.147093	-0.138858	-0.381922	-0.114872	-0.183203	-0.193499	0.53404	-0.106881	-0.444698	-0.337829	-0.248482	-0.151335	-0.0538914	-0.409651	0.116311	-0.0887502	-0.162313	0.241625
HOXB6_SOX9	0.40339	-1.2663	0.214304	-0.0321521	-0.31665	0.61332	1.18182	0.536454	-0.0642074	-0.859696	-0.985996	-0.293099	-0.473454	0.0367729	0.819449	1.179	-0.463445	-0.474484	0.116977	-0.322347	0.452151	-0.0934827	0.879995	0.238873	0.768791	-0.19545	0.20107	-0.225773	-0.15497	0.40357	1.01044	-0.114666	-0.387622	3.11629	-0.176579	-0.334576	0.145984	0.232179	-0.197737	1.63688	-0.203022	-0.133754	-0.224098	0.77156	-0.136236	-0.315118	0.433025	1.78434	-0.174593	-0.534373	-0.280443	0.276821	-0.414509	0.442772	-0.48359	2.01737	0.682219	-0.0258384	0.3827	-0.972571	0.245271	-0.286287	-0.0365396	0.286669	1.02938	-0.446397	0.547949	0.0104518	-0.0899711	-0.246269	1.32785	0.0540477	-0.341906	0.019221	2.50325	-0.271463	0.242174	0.285632	0.362588	0.114131	0.119233	-0.334085	0.942405	-0.644994	0.986315	-0.20073	-0.479292	0.0503569	-0.165751	-0.171826	-0.262788	0.725766	0.16391	-0.654123	-0.194526	-0.172895	-0.162205	0.123224	-0.697174	0.531046
HOXB6_SOX13	-0.254834	-0.0828672	0.0257664	-0.29306	-0.554583	-0.134291	-0.371964	-0.309906	-0.278498	-0.217875	-0.337244	0.275953	-0.242622	0.170207	-0.363126	-0.245474	-0.0269173	0.266252	0.629624	-0.490241	1.942	-0.0210031	-0.310025	-0.0670733	-0.0956973	0.0434376	0.478854	0.232945	-0.0432232	0.113942	0.0202783	0.691218	0.142966	1.19409	-0.529658	0.730852	-0.493445	-0.132721	-0.192124	-0.771096	-0.154561	0.143265	-0.173583	0.568406	0.170598	1.1156	-0.238305	1.08233	-0.364989	0.484302	0.111942	-0.0868231	0.132086	0.00477063	0.524431	-0.1226	0.727121	0.164199	-0.00783207	0.217842	0.181006	0.0138808	-0.139491	-0.367735	0.633721	0.0657365	0.668421	0.0146028	-0.30821	0.244537	-0.370895	0.213039	0.279404	0.709493	0.710024	0.136152	0.393468	-0.343165	-0.444033	-0.258679	-0.108723	-0.0558222	0.885821	0.43799	-0.0835489	-0.213522	0.114799	-0.62053	-0.167357	0.156491	0.221817	-0.225604	-0.213871	0.378048	-0.307059	0.128367	-0.0400588	-0.0983866	-0.208877	-0.461616
HOXB6_SOX18	0.525825	-0.26385	-0.00819898	-0.0362734	0.623508	-0.107401	0.781132	0.426981	-0.113121	-0.638187	0.00342753	-0.140986	-0.23715	0.218516	1.33715	1.32533	-0.00304117	-0.570871	-0.43016	-0.17685	-0.351526	-0.293001	0.890072	-0.125434	0.0231173	0.207562	0.606864	-0.41849	-0.888582	0.102723	0.434765	-0.314928	-0.649571	1.36903	0.114901	-0.412874	0.334258	-0.0570755	1.20719	0.793627	-0.222439	0.166623	-0.0333829	0.0275468	-0.32635	-0.57909	0.779944	0.455027	-0.238437	-0.664414	-0.42849	0.197453	-0.173848	-0.403394	-0.767329	-0.518336	0.10143	-0.338024	-0.226224	-0.719406	0.36297	-0.39619	0.0334852	0.696433	-0.113816	-0.481478	-0.334137	-0.409368	-0.455458	-0.454268	1.5687	-0.281716	-0.45742	-0.680502	0.179048	-0.102052	-0.230479	-0.67216	0.441267	0.302812	0.0146105	0.680302	-0.0388853	-0.813207	-0.264084	0.0472261	-0.651123	0.0117998	0.258291	0.0972631	-0.541047	-0.378039	-0.0440071	-0.392645	0.204297	-0.329127	-0.333194	-0.236317	-0.484302	3.55002
HOXB6_TEAD3	0.358028	-0.517974	-0.0603145	-0.688455	-0.248051	0.0188047	0.316896	-0.208114	-0.947233	0.384833	-0.45456	-0.332048	-0.887369	0.130876	-0.184566	-0.50612	-0.542623	-0.32872	-0.374146	-0.129843	0.93972	-0.40867	-0.00147076	-0.0601586	-0.514852	-0.186887	0.256737	-0.219099	0.000478147	0.373072	-0.329597	-0.0873789	0.336933	1.03717	1.27513	0.239095	-0.343937	0.132591	-0.554123	-0.0495193	-0.292836	-0.336582	-0.0971386	0.0335782	0.198823	0.7312	0.345591	0.526329	0.400046	-0.128423	1.11289	0.0421365	-0.0304225	0.259441	-0.0680193	0.285689	0.283443	-0.0811933	-0.209807	0.54188	-0.211876	-0.00760952	-0.097569	-0.453782	1.43781	-0.330082	0.660221	-0.331155	-0.0717179	0.212719	-0.19218	1.07269	0.0780107	0.727892	2.81699	-0.286552	0.743452	-0.122546	0.53567	-0.101111	-0.112492	-0.212194	0.655318	-0.427174	-0.227708	-0.282345	-0.0208609	0.349368	0.658074	-0.316543	-0.379965	0.205254	0.078861	-0.441493	0.286517	-0.342675	-0.205313	-0.0675017	-0.0361121	-0.278066
HOXB6_TFAP2A	-0.354136	0.159558	0.345953	-0.167409	-0.22523	0.324031	0.326036	0.420193	0.167159	-0.446114	-0.131463	0.0322344	-0.0430439	0.329199	-0.0100109	0.260209	-0.217462	-0.411144	0.370556	-0.129835	0.555901	-0.0566709	0.14117	-0.21749	0.279611	-0.087032	0.0420212	-0.0447156	-0.085514	0.159044	1.42711	-0.0986238	-0.183603	0.860127	-0.759375	0.0475104	0.0133392	-0.197957	0.372562	-0.128643	0.0479964	-0.117669	0.0524293	0.324242	-0.243974	-0.406187	0.154573	1.42465	-0.150159	-0.178701	-0.310377	0.237324	-0.00975985	-0.0564731	-0.165094	0.136179	0.586097	-0.379044	0.100835	-0.220183	0.0195388	-0.00404296	-0.241006	0.0538877	0.484684	-0.312971	0.176096	0.247652	-0.130061	0.0473802	-0.164382	-0.194354	0.0345572	0.240228	0.902331	-0.191282	0.0961223	-0.343087	-0.400622	-0.119818	-0.043895	-0.137054	0.180129	0.0540079	-0.074701	-0.295405	-0.287823	-0.0727144	-0.0943106	-0.0604447	-0.272721	-0.19335	-0.0908835	-0.244862	-0.309755	-0.173235	-0.12053	-0.230346	-0.307502	-0.130468
HOXB6_ZEB2	0.395005	-0.392936	0.191993	-0.434455	-0.719062	-0.130546	0.0561641	-0.812675	-0.714739	-0.849051	-0.494205	-0.274321	-0.87727	1.4186	-0.176247	-0.358664	-0.499846	-0.279646	-0.0952996	-0.381542	0.104693	-0.352143	-0.146397	-0.356666	-0.588418	-0.254232	0.0180848	-0.499616	0.38166	0.29942	-0.402065	-0.341571	0.250511	2.4796	0.451727	-0.761765	-0.240134	-0.719773	-0.496995	-0.392329	-0.0585212	-0.471222	-0.095667	0.231942	0.977203	2.97335	-0.407098	0.86974	0.92131	0.469448	0.807788	0.340052	0.130699	-0.0150617	0.0452969	-0.106288	0.484026	3.77364	0.514822	0.818429	-0.388374	-0.0804943	0.224463	-0.369478	1.27914	-0.139274	0.20984	-0.282817	1.01725	-0.168262	-0.240736	1.21724	0.816019	1.27451	2.84048	0.358419	1.96965	-0.0296533	-0.319641	1.47573	0.418809	-0.293684	0.877852	-0.573923	0.287121	-0.240656	-0.0112009	-0.993198	0.509675	-0.0187385	-0.644147	0.622064	-0.113818	0.737889	0.163802	-0.590438	0.0436457	-0.111725	0.178005	-0.0758895
HOXC8	-0.665429	0.587955	0.158296	0.108338	-0.369329	0.374167	1.01366	0.233866	1.01872	-0.881891	-0.240556	-0.122047	0.162595	1.21442	0.230553	-0.017952	-0.0280017	-0.213445	0.732834	0.0197116	0.324126	-0.0418866	-0.467455	-0.298738	0.572245	0.0127309	-0.166183	-0.111277	0.417029	0.0117602	1.14201	0.394148	-0.294383	1.98005	-0.977306	-0.139436	-0.0923177	-0.511152	0.413565	0.0135342	0.347331	0.352089	-0.0135061	0.7947	-0.321807	-0.603609	-0.125766	2.41148	-1.69107	-0.222376	-1.16535	0.365819	-0.122892	0.0594943	-0.243701	0.0472952	1.04511	0.310614	-0.169609	-0.922658	-0.0744664	0.218577	-0.151932	0.201437	2.09326	-0.177838	0.602009	-0.0324855	-0.277125	0.83046	-0.11986	-0.028623	-0.139105	-0.0386308	1.00272	-0.21754	0.259103	-0.862877	-0.62385	-0.279341	-0.12123	-0.130522	0.0334816	-0.218331	-0.133075	-0.285338	-0.358754	-0.450338	-0.989783	-0.226287	-0.138752	-0.0339931	-0.318691	-0.0176026	-0.271963	0.0083537	-0.382291	-0.319474	-0.588996	-0.128687
HOXC8_IRF1	1.27017	-2.2298	-0.0350007	5.99992	0.00235577	0.501836	-0.0416764	-0.357501	-0.0971408	-0.198844	-1.18209	0.0554151	-0.543534	0.293518	0.103415	-0.41606	-0.0783038	-0.331446	0.783225	-0.165505	-0.381449	-0.260459	0.751001	0.668211	-0.683872	-0.2873	-0.209025	-0.281963	-0.674781	0.0752399	-0.29882	-0.153741	-0.278954	2.00302	0.0159023	-0.732706	-0.1552	0.21262	-0.313185	0.102905	0.364305	-0.171502	-0.682124	-0.131852	0.00218255	-0.737928	1.79957	0.729459	-0.312396	-0.868806	-0.0247272	0.521903	-0.372293	0.670903	-0.495442	0.433334	0.455201	-0.218166	-0.358747	-1.24242	0.101581	-0.235929	-0.225259	0.863467	0.780926	-0.422096	0.281864	-0.0282522	-0.409958	-0.15697	-0.38642	0.0911372	0.298986	0.236784	0.569141	0.347372	0.395733	0.450905	0.0734086	-0.169677	-0.168925	-0.240354	0.254488	-0.168066	0.0648243	-0.186875	6.47375	0.253627	-0.254707	0.303248	-0.595315	-0.383877	-0.279392	-0.575752	-0.173115	-0.478252	-0.0472332	-0.353895	-0.0778912	-0.127657
HOXC8_IRF4	0.875462	-1.33371	-0.0786239	0.181749	-0.351688	0.290295	-0.0912691	-0.619302	-0.531185	-0.893534	-0.284556	0.318456	-0.123812	0.461825	0.0574052	0.182122	0.00297597	-0.440763	0.664306	-0.327582	-0.0959925	-0.473444	0.770289	0.316661	-0.376153	-0.0548423	-0.139925	-0.0882793	0.0400404	0.00382505	-0.129907	0.0122312	-0.0274316	2.62464	0.204262	-0.165207	-0.160152	0.353476	0.103649	0.244995	0.109342	-0.0689319	-0.513797	0.673534	-0.24839	0.0923187	0.532547	0.804324	0.635779	-0.734436	0.30253	0.479376	-0.273911	-0.336788	-0.750805	0.312266	0.693206	0.0408711	-0.0765126	-0.470208	0.446877	-0.188408	-0.161354	0.399498	1.16133	-0.353232	0.0579922	0.197123	-0.313016	-0.0398589	-0.125649	0.215388	0.136186	-0.00181199	0.705225	2.26286	0.251085	-0.256317	-0.194046	-0.439067	-0.0806837	-0.233744	0.200833	-0.501275	0.282261	-0.275945	-0.297619	-0.331026	0.657121	0.118803	-0.532559	-0.143531	-0.527675	-0.100263	-0.218966	-0.482113	-0.00987006	-0.340356	-0.179758	0.0361154
HOXC8_JDP2	1.85619	-2.05029	-0.322544	-0.0934822	0.254259	0.0253433	-0.189523	-1.03939	-1.10687	-0.0242298	-0.89435	-0.257849	-0.419383	0.148368	-0.128708	-0.831181	-0.136322	-0.26359	0.273111	-0.316261	-0.329327	-0.484426	1.57365	0.449049	-0.802183	-0.343067	-0.294638	-0.537204	-0.093291	0.258227	-0.390972	-0.108239	0.922959	3.03302	1.04207	-0.544781	0.52902	0.425962	-0.514596	0.104019	-0.172063	-0.501174	-0.706429	-0.169272	0.0577326	-0.475501	0.373805	0.721696	2.3522	-0.866032	1.39848	-0.21482	-0.491527	0.953526	-0.417105	0.231195	0.608439	-0.0256775	0.553799	0.296195	0.460669	-0.357353	-0.0611505	0.322004	0.808971	-0.345727	0.147682	-0.0871904	0.414722	-0.28892	-0.408238	0.286079	-0.326631	1.46872	0.753601	0.203927	1.56605	0.451332	-0.349895	-0.477597	-0.450305	-0.164611	-0.104397	0.0818597	0.26787	0.713673	-0.0888206	0.90743	0.612528	0.433742	-0.46292	-0.131928	-0.459768	-0.72281	0.308554	-0.331981	0.641345	-0.0491573	1.7848	-0.0192945
HOXC8_JUN	-1.41253	1.12734	0.474824	0.358163	-0.610025	0.37971	0.381339	0.331701	1.71105	-1.40096	-0.265252	-0.0152171	1.57428	1.34884	0.515934	-0.87572	-0.312191	0.175544	1.43325	0.470261	-0.133128	-0.3587	-0.442062	-0.689479	1.42752	-0.388109	-0.0432302	-0.111346	1.22966	-0.370184	-0.420647	0.298711	0.118411	1.51514	-1.56311	-0.286801	-0.081123	-0.949956	0.0968194	0.105992	0.889127	0.182128	0.816768	1.01547	0.116957	-0.924382	-0.0301818	2.56202	-2.638	-0.0960903	-1.71202	1.16925	-0.0551746	0.247988	-0.680847	-0.288976	1.52939	-0.0922088	-0.204547	-0.971411	0.12923	0.349071	0.0515938	0.12278	1.30512	-0.0284588	0.481883	0.386503	-0.524592	1.23343	0.0276681	-0.225359	-0.417043	0.484565	0.37237	-0.128634	-0.158446	-1.0017	-0.1716	-0.31077	-0.218255	-0.51281	-0.221689	-0.706228	0.483146	-0.381984	-0.823716	-0.960689	-1.59916	-0.959209	-0.0408287	-0.396284	0.224218	-0.14395	0.118873	-0.391509	-0.34837	0.193422	-0.737847	0.157624
HOXC8_KLF4	-0.230022	0.122221	0.527982	0.291374	-0.421595	0.446051	0.852064	-0.0340088	0.659209	-0.751102	-0.565533	-0.144876	-0.106324	1.20056	0.705293	-0.459089	0.0614245	-0.0407929	0.310505	-0.0756258	0.259645	0.10814	0.592542	0.0967919	0.241539	-0.109479	0.0555922	-0.134163	0.317742	0.285876	-0.22208	0.307448	-0.322057	2.7153	-0.575678	0.0679174	-0.140866	-0.274289	0.455792	0.114913	0.402865	0.174337	0.011416	0.822327	-0.308211	-0.925827	-0.0838783	1.94146	-1.62914	-0.273657	-0.98624	0.106135	0.0262588	0.181908	-0.138695	-0.0356413	0.735543	0.405316	-0.17605	-0.821317	0.0481838	0.270755	-0.319838	0.290991	2.08054	-0.44658	0.847451	-0.0431639	-0.221013	0.541056	-0.210818	0.167203	-0.307958	0.259776	2.42335	0.105232	-0.0379135	-0.978255	-0.182804	-0.270977	-0.290254	-0.154732	0.196316	-0.174387	0.0879139	-0.292204	-0.0848903	-0.24864	-0.770275	-0.251225	-0.0412155	0.186295	-0.323138	-0.359663	-0.115669	-0.166804	-0.641144	-0.212224	-0.281208	-0.242126
HOXC8_LHX2	0.681298	-1.17744	-0.0941593	-0.571825	-0.66142	1.95461	0.34944	-0.512206	-0.789014	-1.17501	-1.08892	-0.250736	-0.359388	-0.422228	-0.424454	-0.0925377	-0.812904	-0.516172	-0.278407	-0.507664	0.0276943	-0.26139	1.14807	0.370939	-0.489544	-0.0367433	-0.276079	-0.253549	0.7539	0.065869	-0.508836	1.53394	0.811559	0.480294	2.14658	0.308339	-0.330065	0.0239469	-0.805202	0.841467	-0.388194	-0.389537	-0.429611	0.62021	0.0594244	0.290878	-0.0643897	0.218106	1.17544	-0.916249	1.10673	0.781268	-0.0963581	0.161161	0.201463	0.0602395	1.65961	0.830901	1.42257	0.02974	-0.0287317	-0.41844	-0.169025	-0.588343	0.991253	-0.447739	1.18453	-0.26128	0.191205	-0.178683	-0.0657603	-0.159771	-0.26087	0.710036	1.81488	-0.286439	-0.0692688	-0.0527305	0.166894	-0.443378	2.40211	0.00705437	1.36524	-0.664274	-0.101471	-0.311322	-0.207284	0.175785	0.805249	-0.0246499	0.588182	0.177337	0.6831	-0.511004	0.0867157	-0.390158	0.727056	-0.308392	-0.447782	-0.259084
HOXC8_MECOM	-1.50533	1.75148	1.05768	-0.0259583	-0.212346	-0.610957	0.465914	1.13079	0.325437	-1.26938	0.787451	0.0705988	-0.4836	1.36534	0.774623	0.273722	-0.403891	1.48162	-0.181761	-0.55145	0.506127	0.373247	-0.673794	-0.55485	0.738033	0.010855	-0.473037	-0.380048	1.70841	-0.194224	-0.473099	1.04774	-0.715297	-0.141637	-1.91446	0.108537	0.129323	-0.875697	0.312028	-0.00304919	-0.442739	2.97492	-0.130826	0.0349105	0.0812421	-0.900882	-0.165318	0.540096	-1.7866	0.844297	-1.09482	-0.287259	-0.391596	0.243018	-0.803025	-0.195326	-0.17289	-0.122534	-0.471519	0.377569	-0.0805909	0.408228	0.720739	-0.771567	2.98385	-0.121575	1.50517	0.137074	-0.507186	0.0610911	-0.183073	0.633345	0.829434	-0.46703	0.302789	-0.0740048	-0.766919	-1.08364	-0.795134	-0.0760132	-0.0651199	-0.392228	0.00124356	-0.201934	-0.175653	-0.364536	-0.15412	-0.223043	-0.54988	-0.269615	0.26318	-0.397796	-0.365344	-0.932594	-0.219169	1.76174	-0.521496	-0.295433	-0.582523	0.202229
HOXC8_MYC	-1.44528	3.3323	0.812191	0.226703	-0.545893	0.301614	0.900337	0.262833	1.24724	-0.972165	1.64786	0.0672848	0.482124	1.51532	0.510068	-0.173749	-0.41344	-0.38558	0.242529	-0.0200149	0.00438159	0.0497438	-0.813507	-0.726332	1.43389	-0.178397	-0.0652748	-0.178063	0.225524	-0.116476	0.942522	0.863255	-0.760599	1.92501	-2.74506	-0.113975	-0.0242623	-0.729803	0.900222	0.00768093	0.398012	0.54321	0.0509962	0.887214	-0.33311	-0.775372	-0.852198	2.79684	-2.24905	-0.192087	-2.21801	0.365966	-0.107369	-0.452239	-0.536575	-0.214271	0.832191	0.0216118	-0.30312	-0.639327	-0.424942	-0.320266	-0.0826919	-0.0955971	1.32371	-0.0990413	-0.0134054	0.193013	0.542335	1.5312	0.371164	-0.375649	-0.165478	-0.504643	0.301643	-0.145233	-0.410047	-1.23931	-0.81159	0.0383974	0.122911	0.00781848	0.321367	-0.679735	-0.08048	-0.314774	-0.391249	-0.746283	-1.57072	-0.053715	0.286226	-0.298412	-0.687352	0.235203	-0.432557	-0.152812	-0.412059	-0.2179	-0.574832	-0.0148542
HOXC8_MYRF	-0.730759	1.01488	0.44744	-0.138552	-0.568881	-0.137325	1.15499	0.405822	-0.058473	-1.04461	-0.0783493	-0.0681089	-0.886699	0.431298	0.227353	-0.27437	0.0614611	2.88971	-0.0846304	-0.381261	1.94002	-0.0497688	-0.542186	0.246673	0.115863	-0.230751	-0.0289451	0.392165	0.746424	-0.448046	-0.197896	0.351124	-0.430295	0.0562212	-0.424601	1.30547	-0.223556	1.76381	-0.713681	-0.127952	-0.580558	0.177109	-0.82362	-0.229748	0.896718	-0.572906	-0.314367	1.17918	-1.383	-0.311623	-0.23143	0.336973	-0.109464	0.203911	-0.23349	0.0401206	0.125598	0.12422	-0.249446	0.120085	0.0451127	0.712208	0.769722	-0.592448	3.59281	-0.48369	0.597539	-0.0829554	0.00321948	-0.178676	0.00271263	0.665486	0.654077	0.2408	1.27035	-0.141041	0.019475	-1.14556	-0.973729	-0.335305	0.460376	-0.177563	0.430779	-0.36384	0.0770341	-0.412373	-0.169896	-0.294746	-1.13589	0.0911695	-0.0509686	-0.0778465	-0.244986	-0.0760676	-0.211022	0.308017	-0.465646	-0.444421	-0.103455	-0.36788
HOXC8_NEUROG2	-0.429999	-0.0447269	0.0951164	0.612883	-0.469175	0.156099	0.817342	0.102106	1.06874	-0.976544	-0.216971	0.178021	0.357823	0.740839	-0.0929286	0.43181	-0.578404	-0.600016	0.772181	0.0341203	0.11507	-0.264904	-0.269468	-0.144987	1.0332	-0.188247	-0.321867	-0.317749	-0.0424878	0.0758732	1.30497	0.198574	-0.309017	0.823049	-0.67739	-0.26433	0.166018	-0.317188	0.476519	0.331652	0.372727	0.127496	0.198214	1.19726	-0.377421	-0.632519	-0.0796101	2.23572	-1.07218	-0.366136	-1.22332	0.23271	0.0468635	-0.214735	-0.345129	0.0320497	0.792939	0.152816	-0.307939	-1.08647	0.0775667	0.136172	-0.249266	0.147313	1.2542	-0.0932884	0.350692	0.02404	-0.0200063	0.562649	0.0494164	-0.227875	-0.434956	-0.52052	0.487232	-0.106699	-0.170169	-0.836576	-0.478359	-0.178993	-0.150005	-0.180881	-0.0665099	0.333132	-0.000224032	-0.407435	-0.316487	-0.289462	-0.670104	-0.343213	-0.341544	-0.228447	-0.555849	-0.0563385	-0.235678	-0.330494	-0.326423	-0.119313	-0.750063	0.107807
HOXC8_NFATC1	-0.801495	0.273464	0.552182	1.23136	-0.665655	0.405837	0.695532	-0.291025	1.42165	-0.80308	0.0397113	0.0835907	0.144557	1.4222	0.854854	-1.02569	-0.326216	-0.42349	0.445819	-0.600129	-0.173421	-0.559599	-0.462706	0.417317	0.837495	1.30013	2.26893	-0.119048	0.415925	0.744807	0.106957	1.4835	0.23145	2.37624	-0.619929	-1.16246	0.36764	-0.599378	1.0205	-0.231245	0.204731	0.489044	-0.129829	3.11102	-0.072575	-0.379048	-0.446217	2.32377	-1.14823	-0.569056	-1.66866	-0.406712	-0.487713	-0.196757	-0.465795	0.00866091	4.12421	-0.223773	0.0733334	-1.38945	-0.1201	0.317761	-0.44522	0.493815	1.34037	-0.202077	-0.0194467	-0.115203	0.0400285	0.721656	-0.384176	0.128856	-0.216812	-0.448084	2.29375	-0.479141	0.0284148	-0.145949	0.563804	-0.107676	-0.664215	-0.0544852	0.23411	-0.242668	0.120638	-0.354518	-0.88377	-0.168505	-0.771598	-0.554369	-0.395153	0.639298	-0.0445948	-0.432591	0.0905671	-0.877616	-0.555368	-0.279021	-0.311518	-0.874226
HOXC8_NKX25	0.542528	-0.148531	0.359796	-0.340642	-0.326404	-0.395285	0.863274	0.047417	-0.177792	-0.350701	-0.779559	-0.260137	-0.202022	0.603366	-0.143607	0.375161	-0.323129	-0.314897	0.406816	-0.0332212	0.43485	-0.470652	-0.802444	-0.315689	0.391685	-0.144191	0.479571	-0.262299	-0.0486844	-0.00638051	1.57548	0.059647	-0.137353	2.51919	-0.556219	0.557714	0.236283	-0.233072	1.09842	0.154032	0.250594	0.0448882	-0.192856	0.55473	-0.297483	-0.454544	-0.334353	1.78298	2.56523	-0.00399475	-0.335298	0.0343263	-0.0848535	0.322916	0.0517778	-0.0215779	1.07928	0.400591	0.0710091	-0.196714	0.52652	0.121115	-0.0401112	0.233379	1.39973	-0.489061	0.554496	-0.0169618	-0.19201	-0.0253638	-0.0666468	-0.0744966	-0.1339	-0.142749	0.880013	-0.238157	0.264851	-0.837594	-0.848557	-0.328406	0.0511753	-0.1284	0.0109669	0.218263	-0.244633	-0.0792609	-0.341306	0.130374	0.00946199	-0.338515	0.0497776	-0.388404	-0.040234	-0.0210423	-0.175212	-0.175318	-0.177532	0.116659	-0.246489	0.0654953
HOXC8_NKX31	1.60379	-1.90325	-0.290578	-0.393402	1.10139	-0.133516	-0.143674	-0.923013	-0.574657	-0.636152	-1.3192	-0.427248	-0.101879	0.177738	0.184048	0.487009	-0.418748	-0.188179	-0.493946	-0.622706	0.352898	-0.412661	-0.903943	0.487379	-0.344626	-0.146583	-0.115729	-0.0300974	-0.0100595	0.305742	1.70777	-0.126717	-0.764882	1.38747	-0.30271	-0.117426	-0.150705	-0.176949	0.448251	-0.554127	1.06458	0.162606	-0.316823	0.0353524	0.15718	-0.686863	0.908898	1.61351	0.613828	-0.889656	0.467088	0.153851	-0.519594	-0.164533	-0.553601	0.267384	0.680597	-0.22806	-0.045698	-0.346491	1.0698	0.0758277	-0.27558	0.983504	1.1664	-0.244065	-0.251201	-0.480802	2.01025	-0.0304838	-0.261541	-0.053866	0.359787	0.00290421	3.62527	0.441341	0.282991	0.0351779	-0.438216	-0.348479	0.0650032	-0.139189	0.0435631	0.41616	0.0467442	-0.11775	0.0677803	0.654026	0.322328	0.450052	-0.415703	-0.185511	-0.0139062	-0.991555	-0.474246	-0.758719	-0.254089	0.130313	0.325831	-0.351106
HOXC8_ONECUT1	-0.471114	0.269692	0.169995	0.210311	-0.148079	0.308607	0.918117	0.35689	0.673224	-0.774708	-0.149705	-0.0961215	0.293136	0.81466	-0.0223099	0.640047	-0.313998	-0.327706	0.688996	-0.253246	0.451563	-0.148635	-0.377956	-0.337053	0.982752	-0.175585	-0.172422	0.0357388	0.204166	0.266328	1.25298	0.318299	-0.403974	2.4606	-0.704861	0.143112	0.0593127	-0.27375	0.513386	0.0414009	0.233494	0.12168	0.291846	0.388102	-0.153477	-0.744481	-0.197515	1.64397	-0.805202	-0.119209	-0.908317	0.536449	-0.183391	0.0306737	-0.14853	0.0186989	0.265088	0.290862	-0.294952	-0.85538	0.122397	0.0541838	-0.175841	0.107662	1.63199	-0.0727326	0.416389	0.103085	0.0806212	0.53259	0.0746719	0.277049	-0.126022	-0.0919034	0.249585	-0.00750091	0.107532	-0.725169	-0.387027	-0.285623	-0.0777901	-0.0522204	0.248556	-0.0951683	-0.134478	-0.340995	-0.494149	-0.3582	-0.869955	-0.247861	-0.328967	-0.323365	-0.249923	0.0951883	-0.317858	-0.272958	-0.411026	-0.167647	-0.628263	-0.070046
HOXC8_ONECUT3	0.0201605	0.0232669	0.00473294	-0.372756	-0.349755	-0.00103539	0.222709	0.227524	0.104375	-0.603419	0.0358005	-0.483847	0.290652	0.448179	0.120123	-0.128284	-0.393524	-0.288356	-0.0404564	-0.118564	0.715011	-0.216225	0.279963	-0.0241423	-0.32151	-0.245841	-0.343462	-0.148503	-0.0634224	2.3731	-0.0129438	-0.0473835	-0.435509	2.21033	0.0980374	-0.185031	-0.322185	-0.261121	-0.0437481	-0.0136394	0.399893	0.0357673	0.0592566	0.696234	-0.170863	-0.658726	0.122449	1.14074	-0.438888	-0.175157	-0.564168	0.273702	0.0119568	-0.313771	0.10932	-0.160691	0.545147	0.244863	-0.296549	-0.601641	-0.0668761	-0.159453	-0.168155	0.367142	0.671557	0.0722169	0.223654	-0.131778	-0.375423	0.110626	-0.260375	-0.147706	-0.314968	0.0443713	0.331562	-0.110737	-0.166315	-0.533413	0.0580161	-0.269533	-0.154101	-0.0871074	0.109797	0.155341	0.326207	-0.332087	-0.235041	-0.200079	0.0633238	-0.228439	-0.11547	-0.413475	0.085766	0.249922	-0.195505	-0.240678	-0.0938898	-0.0438401	-0.478803	0.075837
HOXC8_OTX2	-0.916412	0.580739	0.907301	-0.0725884	-0.698718	0.549379	1.04188	0.0719796	0.782878	-0.830479	-0.420517	0.00411651	-0.360942	3.19494	0.732832	-1.0727	0.596016	-0.0713917	0.0523272	1.94163	1.95403	0.0979159	-0.413704	-0.171509	0.825408	0.0134116	-0.457318	-0.190525	0.887625	0.497656	0.883677	1.10593	-0.175127	1.32956	-1.83202	0.198217	0.0120628	-0.451876	0.477568	0.0494291	0.0541387	0.166758	0.0313307	0.809632	-0.17486	-0.797086	-0.262075	2.1519	-1.04429	0.298219	-1.07935	-0.127308	0.043507	-0.319212	0.070937	-0.209472	0.253171	0.201041	0.204607	-0.619511	0.274659	0.722187	0.0555498	-0.339588	3.16188	0.569999	0.318025	0.207525	-0.505187	2.00074	0.384538	0.175077	-0.178215	-0.204493	1.42312	-0.511707	0.376631	-0.988929	-0.8426	-0.200946	-0.392578	-0.292996	1.18018	-0.395949	-0.331119	-0.372402	-0.264743	-0.577025	-1.34032	-0.379746	0.74824	0.0592006	-0.267107	-0.581952	-0.365085	0.418961	-0.428249	0.264327	-0.702183	0.498162
HOXC8_OVOL2	-0.444216	0.0815403	0.498075	0.128585	-0.0626953	0.32357	1.2047	0.252113	0.192449	-0.0748819	-0.2628	-0.0306384	0.373292	0.303447	-0.0521844	0.506548	-0.351828	-0.250346	0.39711	-0.155695	-0.0796112	0.00847625	0.103443	-0.510108	0.781547	-0.409035	-0.265645	0.321143	0.213518	-0.0615518	0.163197	0.212759	-0.117569	1.77116	-0.642015	0.498637	-0.132085	-0.274446	0.512373	0.394066	0.0918137	0.333046	-0.247766	0.272065	-0.26179	-0.732624	-0.328235	1.28214	-1.23949	-0.343049	-0.577337	0.443813	0.123856	0.253434	-0.462559	-0.0312768	0.331816	0.0283269	-0.101886	-0.731679	0.0793888	0.36695	-0.0334965	-0.0661945	1.86454	-0.311587	0.610597	0.0154832	0.437645	0.605041	0.384055	-0.434621	-0.0835359	0.328756	0.716699	-0.205556	0.166193	-0.744915	-0.327528	-0.476402	0.0450101	0.0727851	0.213184	-0.315166	-0.202746	-0.405998	-0.649078	0.0136657	-0.572457	-0.249098	-0.0344707	-0.075998	-0.207111	0.370671	-0.430219	0.0371931	-0.176217	-0.201857	-0.621098	0.389283
HOXC8_PAX2	-0.416659	0.341996	-0.24188	0.0257435	0.0212224	0.0912912	0.512211	-0.383785	0.190183	-0.179779	0.0555211	4.29146	-0.193915	0.933784	0.175455	0.437578	-0.0547784	-0.601433	-0.260708	-0.200284	-0.557699	-0.360209	0.751897	0.49756	0.597529	-0.351718	-0.288644	0.0637441	-0.41819	0.718458	1.2133	0.124421	-0.576247	1.88204	-0.975874	-0.0653716	-0.442128	-0.494322	1.463	0.13366	-0.0835174	0.0844572	-0.311713	0.7014	-0.303337	-0.9012	-0.631683	2.07756	-1.44561	0.0716866	-0.893884	0.141582	-0.217466	-0.39009	-0.44299	0.0216152	0.132684	-0.462329	-0.266443	-0.545823	0.455622	0.147809	-0.309648	0.590271	0.412495	-0.368293	-0.177667	-0.379052	0.296569	1.80815	-0.172704	-0.0797394	-0.0248287	-0.533423	0.247428	0.0163779	-0.256899	-0.297583	-0.0118166	-0.0148062	0.0381143	0.267966	0.107341	-0.0841589	0.632724	-0.00918836	-0.515154	0.0439362	-0.348406	-0.0925318	-0.318414	1.55756	-0.390172	0.543707	-0.265093	-0.217515	0.00803446	-0.222785	-0.546963	0.124043
HOXC8_POU4F2	-0.985918	0.840502	0.114944	0.209606	-0.370352	0.13772	1.01656	0.553328	0.960574	-0.334781	0.358913	-0.184888	0.324183	1.17959	0.0846467	0.908647	0.247741	-0.268988	0.483018	-0.11007	0.609655	-0.0218583	-0.275307	-0.255579	1.10394	0.00494472	-0.0932666	0.0879261	0.229972	-0.104021	0.463249	0.353681	-0.219812	1.25609	-1.78369	0.214184	0.193801	-0.111342	0.817893	-0.134086	0.393965	0.0782396	-0.0738099	0.637566	-0.400281	-0.780668	-0.139367	1.47743	-1.37043	0.472039	-1.45452	0.172971	-0.121015	-0.170548	-0.34974	0.0275752	0.0756277	0.112926	-0.236382	-0.775877	-0.108802	0.207533	-0.192121	0.044891	1.54226	-0.281754	0.459878	-0.254326	-0.206774	0.443425	-0.114229	0.0783599	-0.0305178	-0.226532	0.131178	-0.230414	-0.0143902	-0.820256	-0.605567	0.0823085	-0.0493513	-0.0222796	0.0356907	0.0190383	-0.388573	-0.326542	-0.4545	-0.374451	-1.57245	-0.461113	-0.197399	-0.0629202	-0.665812	-0.122412	-0.227793	-0.104676	-0.39955	-0.293369	-0.569509	-0.140151
HOXC8_PPARG	-0.803511	1.13686	0.222778	0.0297496	-0.0485946	0.357434	0.846271	0.2373	1.31899	-0.754974	0.0133191	-0.167846	0.293614	0.671264	-0.0231959	0.0195069	-0.196058	-0.142517	0.802524	-0.423911	0.495502	-0.0230772	-0.511933	0.0463369	0.510944	-0.230089	-0.378257	0.0471361	0.511172	-0.0902053	0.202608	0.371278	-0.384374	1.17963	-1.29632	0.240958	0.17765	-0.243932	0.217595	0.189008	0.0137407	-0.237318	0.213843	0.537289	-0.351851	-0.806636	-0.26284	1.15185	-1.1012	-0.0335089	-1.27371	0.0030682	-0.031663	-0.27816	-0.262551	0.137435	-0.0575551	0.279666	-0.199267	-0.595856	-0.242127	0.0403213	-0.0139245	-0.0185003	1.30762	-0.0966997	0.504297	-0.127714	-0.272851	0.0873509	0.0888428	-0.156144	-0.0946522	-0.0823679	0.954724	-0.107306	0.231541	-0.73293	-0.144042	-0.23083	-0.0291388	-0.169679	0.4999	-0.317919	0.109948	-0.207129	-0.480595	-0.275798	-0.926904	-0.562264	-0.278285	-0.239653	-0.460567	-0.210399	-0.171076	-0.191069	-0.587363	-0.329656	-0.268074	0.122372
HOXC8_PROP1	-0.38757	0.112484	0.239182	0.169817	-0.357585	0.236032	0.893272	0.089436	0.44778	-0.545139	-0.591815	-0.300887	0.299837	0.90393	-0.223421	0.571597	-0.0987261	-0.318986	0.343924	-0.383647	0.514103	-0.149939	-0.23961	-0.275517	0.77058	-0.312472	-0.250891	0.139554	0.314773	0.0509239	1.0688	0.360812	-0.0559871	1.03949	-0.137485	0.221105	0.264036	-0.416652	0.210025	-0.0378706	0.414168	0.143654	0.122194	0.952359	-0.543895	-0.58866	0.0139902	1.64019	-1.80017	-0.14454	-0.355662	0.253627	-0.0851728	0.129235	-0.29562	0.219548	0.0910941	0.584845	-0.172099	-0.573781	0.107066	-0.323211	0.0372168	-0.0114287	1.59952	0.258005	0.637443	-0.0864763	-0.0540352	0.136999	0.0442281	-0.0411512	-0.0909844	-0.115252	0.673384	-0.217413	0.28802	-0.816804	-0.450133	-0.195922	-0.0738493	-0.333902	0.0735297	-0.317306	-0.0255398	0.040384	-0.342249	-0.240677	-0.323056	0.0128713	0.0942195	-0.284217	-0.357006	-0.14143	-0.132574	-0.235467	-0.312086	-0.0491244	-0.344416	-0.326919
HOXC8_PROX1	-0.992376	0.435238	1.68407	0.113284	-0.15226	0.386338	1.69118	-0.589539	2.14265	-1.51038	-0.115616	-0.935634	-0.527805	1.37335	2.8706	-0.677333	-0.453447	-0.56703	-0.16526	-0.596764	0.330851	-0.0151218	-0.326855	0.298201	1.01698	-0.26745	-0.200486	0.0611983	1.4622	-0.0699088	-0.40703	1.78212	-0.761839	0.339238	-1.60596	-1.33173	-0.0568807	-0.941101	0.0824262	-0.288529	1.55896	0.10218	1.45452	-0.19654	-0.330674	-0.84167	-0.978248	2.0938	-1.73061	0.0781203	-1.95411	-0.736397	-0.464949	-0.160917	-1.04006	0.516866	3.63522	-0.465582	-0.276322	-1.42473	-0.06984	-0.158849	-0.0366982	1.22346	2.95294	0.0945721	-0.312499	0.245871	1.41015	0.189831	0.437897	0.534995	-0.445151	-0.540101	1.9082	-0.689604	-0.136379	-0.437473	0.123845	-0.525869	-0.279372	-0.629112	0.492817	-0.840164	1.71316	-0.404571	-0.526772	-0.344068	-1.48951	0.313243	0.311139	0.268109	-0.551839	0.348915	-0.476292	-0.34435	-0.246325	-0.0615216	-0.482846	-0.361763
HOXC8_RUNX3	-0.62135	0.338323	0.141326	0.0797888	-0.119867	0.374607	0.853536	0.335559	0.915438	-0.682688	-0.054962	-0.211281	0.209839	1.16347	0.160055	0.139639	-0.111869	-0.0143141	0.511939	-0.185191	0.40096	0.138714	-0.226138	-0.27493	0.513923	-0.00774236	0.0265113	-0.0546667	0.440745	0.0687454	1.32468	0.549416	-0.307834	2.39717	-1.02492	-0.133106	0.0259231	-0.255101	0.302147	0.222793	0.327638	0.00337229	0.116183	0.849552	-0.376979	-0.695712	-0.0514817	1.98924	-1.45845	-0.0818785	-0.983202	0.230324	-0.011595	0.00478824	-0.355785	0.266327	0.390262	0.57816	-0.146237	-1.09888	0.130469	0.0624092	0.316048	0.00353835	1.7789	-0.127346	0.395522	0.00948423	0.0101986	0.409905	-0.0271289	-0.241227	0.109492	-0.278167	1.36286	-0.124689	0.200854	-0.828835	-0.120254	-0.125299	-0.228855	-0.260388	0.0895497	-0.142846	0.0278021	-0.258036	-0.351628	-0.481929	-1.04134	-0.240818	-0.153144	-0.293728	-0.327443	-0.0209456	-0.317581	-0.166121	-0.435007	-0.0794787	-0.454001	-0.00688566
HOXC8_SOX2	-0.0722293	-0.0881167	0.495908	-0.176451	-0.20272	0.146703	0.372523	0.113013	0.0482305	-0.434189	0.218903	-0.192369	0.314866	0.576187	-0.16721	0.269488	-0.212671	-0.617734	0.174075	-0.352691	-0.087122	-0.301918	-0.574489	-0.524411	0.315908	-0.401452	-0.317383	-0.0640268	0.0632643	0.124253	1.16863	-0.08987	-0.252798	1.34765	0.398461	-0.239439	0.449665	0.142289	0.269116	0.298116	0.0114376	-0.243322	-0.125756	0.344704	-0.252088	-0.469307	0.0820264	1.25526	0.184331	-0.46275	-0.0358291	0.120238	-0.136924	-0.0747849	-0.346359	-0.0767599	0.644518	-0.108587	-0.260971	-0.325164	0.0285409	-0.305132	-0.083895	0.315605	0.760579	-0.314676	0.287707	0.0822741	-0.266038	0.172018	-0.0203383	-0.464643	-0.368395	-0.446232	0.389234	-0.0427832	-0.225476	-0.823808	-0.478551	-0.196826	-0.167444	-0.277077	0.269235	0.0244961	-0.269658	-0.384226	-0.138362	-0.291921	0.409438	0.00643033	-0.28238	-0.406789	-0.26304	-0.509269	-0.167978	-0.358956	-0.0831131	0.0406832	-0.316697	0.0808664
HOXC8_SOX9	-0.244192	-1.11539	0.56257	0.471525	-0.51428	0.637374	1.47047	0.855777	1.17098	-0.933753	-0.757082	-0.0230599	-0.131474	0.240419	0.79142	1.36537	-0.604883	-0.193542	0.517991	-0.190046	0.0587152	-0.113748	0.416122	0.0233033	1.36152	-0.257583	-0.266314	-0.247874	0.105484	0.00409837	2.15275	-0.210729	-0.322132	4.83659	-1.33134	-0.559015	0.278595	-0.138223	-0.0188574	1.05178	0.0216581	-0.20168	-0.296991	0.989837	-0.44586	-0.475891	0.207537	1.49717	-1.35592	-0.279993	-1.04556	0.384689	-0.334715	0.517453	-0.738166	2.00495	0.0485794	0.43828	-0.111976	-1.41417	0.333217	-0.437864	-0.0147474	0.607279	2.03098	-0.333626	0.284594	-0.38908	-0.20947	-0.178328	1.78484	-0.0254051	-0.442069	-0.32594	0.766175	-0.146509	0.403612	0.197824	0.0957386	0.264459	0.110365	-0.477084	0.204382	-0.624383	1.10139	0.343935	-0.635013	-0.255894	-1.17018	-0.289746	-0.237842	0.855013	-0.138954	-0.30561	-0.205163	-0.268593	-0.469058	0.0575403	-0.839578	0.0281379
HOXC8_SOX13	-0.290205	0.146899	-0.225683	-0.282618	-0.526836	-0.00543458	-0.164054	-0.425199	-0.210865	0.0118472	-0.260893	0.311124	-0.104452	0.418666	-0.430935	-0.39824	-0.0294016	0.42533	1.00938	-0.119088	1.56824	-0.0440666	-0.66229	-0.246499	0.0492989	-0.131901	-0.258261	0.207449	0.127748	-0.10001	-0.365609	1.24304	0.039198	1.81652	-0.971279	0.697618	-0.417008	-0.118371	-0.303042	-0.624843	-0.0634842	0.0434144	-0.0709765	0.925869	-0.469136	-0.32701	-0.181079	1.08597	-0.793951	0.673012	-0.195958	-0.0982976	0.0204758	-0.21499	0.249368	0.197767	0.143928	-0.112996	-0.00536451	0.235424	0.244282	0.24147	0.185887	-0.451943	1.28961	1.27317	0.609383	-0.0729791	-0.393528	0.775205	-0.248064	-0.126224	0.788751	0.251603	0.809675	-0.0908459	0.616216	-0.456306	-0.211402	-0.0404502	-0.0260649	-0.226158	0.204212	0.614759	-0.150621	-0.182046	0.0582474	-0.700409	-0.624791	0.00327246	-0.0422353	-0.169817	-0.670858	0.777638	-0.312739	0.100677	-0.111772	0.23179	-0.0566371	-0.556979
HOXC8_SOX18	0.0415344	-0.664592	-0.0287065	0.20237	0.35652	-0.104562	1.40314	0.346768	0.263488	-0.82099	-0.671617	0.0666219	-0.272368	0.963163	1.7518	1.75332	-0.242995	-0.651652	-0.383189	-0.113852	-0.14941	-0.278783	0.529299	-0.168158	0.353152	0.158305	0.323491	-0.3879	-1.08082	-0.0324675	3.03166	-0.110321	-0.702696	4.32623	-0.593024	-0.1089	0.315312	-0.385758	1.71672	0.919172	-0.101413	0.3918	-0.226254	-0.0677233	-0.372212	-0.808189	0.748387	1.17065	-0.894729	-0.429181	-0.549017	0.103157	-0.136361	-0.1983	-0.825574	-0.212948	0.0593137	-0.307917	-0.269949	-1.10282	0.598274	0.0921357	0.0437808	0.349391	1.03919	-0.560795	-0.0580751	-0.345148	-0.345531	-0.242933	2.67258	-0.122015	-0.196124	-0.617585	0.0895058	-0.275821	-0.114364	-0.732689	-0.0638186	0.396531	0.0655105	0.566545	0.00665697	-0.712607	0.52186	-0.0400544	-0.525524	-0.158651	-0.527508	0.046482	-0.464069	-0.259631	-0.235263	-0.162498	-0.246924	-0.296454	-0.488642	-0.069483	-0.567171	4.25917
HOXC8_TEAD3	0.159102	-0.713608	0.0868551	-0.556066	-0.335926	0.11226	0.879092	-0.107194	-0.70966	0.169627	-0.635421	-0.281301	-0.774865	0.801627	-0.231264	-0.391626	-0.389667	-0.0786847	-0.273961	-0.215026	0.873652	-0.385706	-0.145217	0.254085	-0.255657	-0.119498	0.0829221	-0.307841	0.326794	0.212614	-0.326057	-0.114498	0.441067	1.4014	-0.20812	0.327689	-0.336331	0.0108832	-0.448374	-0.0874406	-0.132307	-0.212517	0.0687927	0.243241	0.284842	0.0888528	0.372059	0.916451	-0.366415	-0.0556998	0.394782	0.0937344	-0.0412095	0.150377	-0.0219139	0.360368	0.297347	0.29619	-0.30915	0.33016	-0.167298	0.255911	0.0725527	-0.397007	2.99136	-0.256832	0.837982	-0.363508	0.0194399	0.47275	0.0552276	0.914781	0.05028	0.697917	3.60927	-0.215944	0.859482	-0.440512	0.508549	-0.133849	-0.107247	-0.220747	0.551227	-0.484109	-0.202347	-0.299042	-0.0417234	0.174878	-0.00420203	-0.265283	-0.0817818	0.726161	-0.0938959	-0.419802	0.209721	-0.27282	-0.390771	-0.0516836	0.0167481	-0.199884
HOXC8_TFAP2A	0.0940819	-0.13226	0.138299	-0.0457242	-0.0594694	0.0970342	0.288542	0.203246	0.0922298	-0.41037	-0.285124	0.0708298	0.0535816	0.475728	0.0455534	0.5985	-0.364038	-0.190856	0.719744	-0.136936	0.0860935	-0.272599	-0.391134	-0.62708	0.515781	-0.220839	-0.183396	-0.0309131	-0.0336293	-0.141483	1.06264	0.168764	-0.223954	0.974448	0.0808337	0.0208261	-0.117565	-0.404422	0.234412	-0.182067	0.114074	-0.204467	-0.0942473	0.537068	-0.247083	-0.166596	0.161346	1.6538	-0.547767	-0.447856	-0.156554	0.378377	-0.230501	0.0649098	-0.227625	0.236639	0.129615	-0.0169943	-0.0426333	-0.350669	0.130875	-0.212045	-0.0717634	-0.152044	1.56805	-0.341391	0.370649	0.034584	0.015416	0.125177	-0.0132424	-0.0592439	-0.0837158	0.215162	0.986351	0.0247678	0.0886757	-0.350564	-0.650626	-0.371034	-0.417403	-0.22717	0.134995	0.0520434	-0.233744	-0.225114	-0.0202819	-0.192116	-0.170218	-0.150791	-0.359765	-0.298358	-0.156733	-0.0189302	-0.150581	-0.0424708	-0.112885	-0.278665	-0.400695	-0.172634
HOXC8_ZEB2	0.122683	-0.813985	0.438881	-0.304803	-0.672644	-0.0854202	0.218335	-0.754078	-0.119859	-1.0563	-0.432483	-0.0561246	-0.857694	1.77283	-0.225384	-0.41245	-0.444651	-0.134671	0.0938915	-0.255417	-0.48328	-0.17007	-0.213913	0.0414216	-0.423229	-0.195251	-0.0734713	-0.358958	0.836241	0.220507	-0.45297	-0.0767189	0.411156	2.84805	-0.0992388	-1.07748	-0.373186	-0.817354	-0.300251	-0.605687	0.36476	-0.379593	-0.167273	0.767561	1.25113	1.45637	-0.223959	1.18536	0.22487	0.273445	0.197541	0.411801	0.0565809	-0.038188	-0.180017	-0.107713	0.580745	2.87655	0.0861655	0.014041	-0.143459	-0.106995	0.201425	-0.206634	2.46662	-0.0232715	-0.02286	-0.343412	0.311339	0.0507371	-0.20576	0.776989	1.04209	1.02719	2.06529	0.453025	1.84546	-0.102972	-0.669737	1.45348	0.660533	-0.330943	0.649105	-0.627335	0.227434	-0.217409	-0.021475	-1.18155	0.0297959	-0.14922	-0.363032	1.32136	-0.545389	0.740234	0.102441	-0.630149	-0.252741	0.230297	0.186946	-0.205331
IRF1	1.35803	-2.20062	-0.278156	5.6722	0.277639	0.222362	-0.532055	-0.132564	0.119845	0.390633	-0.925834	-0.0179036	-0.229499	-0.210731	-0.0313613	-0.385613	0.197432	-0.362758	0.656415	0.018122	-0.595531	-0.199463	0.846864	0.539715	-0.706347	-0.195138	-0.439211	-0.24303	-0.883805	-0.258376	-0.420077	-0.345183	-0.15006	-0.431618	0.123943	-0.662413	-0.281054	0.393164	-0.380401	0.142323	0.0827727	-0.264526	-0.553521	-0.657493	-0.0273657	-0.858366	1.67313	-0.235091	0.736276	-0.727573	0.101896	0.30384	-0.256436	0.376026	-0.158551	0.0692002	0.0420085	-0.4296	-0.254769	-0.996947	-0.146077	-0.290899	-0.236083	1.14712	-0.430655	-0.41296	0.0439131	-0.103057	-0.31434	-0.509819	-0.394637	-0.241654	0.189117	0.136661	-0.384203	0.406879	0.0295049	0.980757	0.271817	-0.0499084	-0.139245	-0.00503053	-0.193245	0.164012	-0.148027	-0.238667	6.07424	0.563172	0.256749	0.220586	-0.706877	-0.30737	-0.141326	-0.215354	-0.123299	-0.536397	0.0502501	-0.257154	-0.0201297	-0.221119
IRF1_IRF4	2.13285	-3.15534	-0.475393	5.17819	0.00611909	-0.0355841	-0.697812	-0.595555	-0.451055	0.216284	-0.765398	0.412956	-0.479418	-0.471426	0.0237227	-0.148044	0.374644	-0.524475	0.66173	-0.0742906	-0.641637	-0.419894	1.54846	0.960133	-0.858554	-0.250001	-0.491044	-0.524444	-0.838408	-0.410902	-0.307718	-0.379446	0.129787	-0.375374	1.22071	-0.607019	-0.440301	1.03886	-0.467507	0.230424	-0.194784	-0.484984	-0.747225	-0.490365	0.0943709	-0.662888	1.54735	-0.574525	1.3657	-0.98263	0.63046	0.416912	-0.426306	0.0445963	-0.407067	0.0928584	-0.045842	-0.43008	-0.157368	-1.14198	0.232496	-0.238196	-0.242635	1.03052	-0.379438	-0.557329	0.158395	-0.254275	-0.31524	-0.45161	-0.388119	-0.205294	0.121443	-0.060037	-0.280026	1.89852	-0.114578	1.31425	0.328296	-0.168906	-0.224699	-0.0703021	-0.114372	-0.139029	0.210245	-0.292743	4.56043	0.302072	0.892865	0.403118	-0.787034	-0.309871	0.0418767	-0.234065	-0.161106	-0.737114	0.391759	-0.264888	-0.0464007	-0.237332
IRF1_JDP2	2.83096	-4.00835	-0.46551	6.72636	0.675281	-0.460758	-0.805304	-1.07564	-0.649858	0.410481	-1.81815	-0.06337	-0.715945	-0.415763	0.0384896	-0.982286	0.0366803	-0.281578	0.158098	-0.405432	-0.76555	-0.572663	2.5149	1.19476	-0.956409	-0.331608	-0.440044	-0.584918	-1.13243	-0.0791637	-0.489437	0.0109753	0.201355	-0.567213	1.51952	-1.05904	0.0689697	0.933617	-0.810227	-0.131081	-0.390656	-0.713651	-0.891214	-0.632642	0.868719	-0.835768	1.64773	-0.461799	2.46803	-1.10879	1.31982	-0.238569	-0.507681	1.03111	-0.673514	0.173007	-0.0723421	-0.456455	-0.244272	-0.734328	0.452822	-0.275032	-0.287446	1.2653	-0.391448	-0.501978	-0.120038	-0.215177	-0.322366	-0.582549	-0.421926	0.0167395	0.0100254	0.606131	-0.359936	1.08169	0.782339	1.69683	-0.145024	-0.18958	-0.425641	0.109229	-0.396832	0.208284	0.0442512	0.118582	7.31817	1.3939	0.911495	0.567766	-0.765948	-0.180638	-0.410043	-0.833671	0.190729	-0.662791	0.675727	-0.141783	1.79767	-0.0802985
IRF1_JUN	1.35598	-1.97008	-0.73086	7.70238	0.27094	0.114153	-0.601789	-0.40966	0.429707	0.554395	-0.620713	0.107759	0.390621	-0.113869	-0.162927	-0.577521	0.0624126	-0.551279	0.768108	-0.202654	-0.547103	-0.302741	1.03779	1.00272	-0.562213	-0.266869	-0.33822	-0.363732	-0.910129	-0.242827	-0.339016	-0.37874	-0.07434	-0.522379	-0.0568517	-0.881122	-0.588717	0.137186	-0.893326	-0.214653	-0.220381	-0.257386	-0.547939	-0.613461	0.410881	-0.925246	2.75978	-0.257258	-0.584107	-0.947453	-0.210298	0.883608	-0.384825	0.121101	-0.221499	-0.0321166	0.151125	-0.108404	-0.394939	-1.35252	-0.179467	-0.393662	-0.309587	1.10665	-0.468666	-0.396757	-0.175933	-0.0417463	-0.361789	-0.349005	-0.374186	0.0349739	-0.349763	0.200683	-0.0113992	0.322638	-0.194269	1.27679	0.643306	0.00911117	-0.24598	-0.0252777	-0.219477	-0.0191997	0.219438	-0.361244	7.23469	0.312466	0.0912915	-0.0266815	-0.691442	-0.249958	0.0466327	-0.70224	0.085656	-0.776288	-0.0293712	-0.345243	0.0989669	-0.235815
IRF1_KLF4	1.62582	-2.75159	-0.333526	5.58391	0.360159	0.211266	-0.573594	-0.198757	-0.00544272	0.183399	-1.1584	0.158688	-0.270502	-0.243143	0.0236425	-0.453816	0.400907	-0.326573	0.364265	0.127413	-0.584609	-0.20482	1.46427	0.978365	-0.76091	-0.231827	-0.428572	-0.192126	-0.934623	-0.0772586	-0.499714	-0.183747	-0.132534	-0.361226	0.178423	-0.689977	-0.247425	0.39597	-0.336585	0.193439	0.232147	-0.265472	-0.609511	-0.709755	0.185366	-0.890247	1.82366	-0.170622	0.40055	-0.78349	0.227647	0.200865	-0.270777	0.672178	-0.0528161	-0.127088	-0.132852	-0.493167	-0.238109	-1.1477	0.0591314	-0.304629	-0.23819	1.13563	-0.374658	-0.454474	0.224582	-0.219737	-0.385344	-0.527554	-0.353782	-0.164553	0.191278	0.342991	-0.216173	0.366462	0.0727566	1.01345	0.328992	0.0897922	-0.222757	0.0500624	-0.251577	0.210948	0.048676	-0.161414	5.78121	0.741336	0.337644	0.399855	-0.706483	-0.27911	-0.041947	-0.316974	-0.257467	-0.511035	0.113206	-0.202557	0.103512	-0.160797
IRF1_LHX2	1.47891	-2.22784	-0.481213	3.7407	-0.446759	2.26898	-0.334334	-0.493564	-1.05191	-0.232292	-1.2015	-0.344141	-0.553251	-0.664418	0.0204946	-0.74551	-0.334373	-0.729356	0.0887729	-0.0445	-0.489186	-0.455656	2.12104	0.627672	-1.0754	-0.151632	-0.452777	-0.387777	-0.411705	0.043694	-0.452883	0.561419	0.822703	-0.476402	1.75869	-0.317836	-0.4041	0.441486	-1.17249	0.629387	-0.376571	-0.189967	-0.771118	0.0018131	0.429653	-0.114145	0.918046	-0.442639	2.68306	-1.04453	0.841549	0.882065	-0.190481	0.47003	1.14926	-0.168962	0.21629	0.243744	1.70962	-0.130071	-0.47085	-0.478125	-0.0678558	-0.134676	-0.288753	-0.322827	1.11796	-0.186221	0.24972	-0.446175	-0.411476	-0.0177117	-0.171236	0.824652	0.451621	0.0802573	-0.429814	1.63316	0.846856	-0.387171	2.29743	0.0898099	0.720795	-0.373588	-0.170918	-0.304539	5.06824	1.04534	1.08453	0.121499	-0.38855	-0.302557	0.817455	-0.668977	0.181981	-0.633834	1.48241	-0.276931	-0.0317548	-0.117451
IRF1_MECOM	-0.100386	-0.155282	0.712894	3.47739	0.0379208	-0.666722	-0.578846	0.474908	-0.319045	-0.97198	-0.0565831	-0.0124025	-0.677372	0.0302561	0.489254	-0.0391627	0.0333855	0.68379	-0.0876844	-0.277537	-0.242092	-0.129563	-0.267489	-0.398349	-0.0746312	0.141171	-0.467983	-0.597696	0.413025	-0.4893	-0.423367	0.104245	-0.626447	-0.599834	-0.237159	0.0127053	-0.15756	-0.303872	-0.128826	0.032133	-0.569966	1.64985	-0.571878	-0.736394	0.476662	-0.710912	0.338596	-0.294557	0.860145	0.171122	0.344522	-0.370034	-0.501497	0.650251	-0.418602	-0.286065	-0.258319	-0.386487	-0.3852	0.478975	-0.344568	0.163697	0.375881	-0.233178	0.464355	-0.374554	1.36452	-0.125353	-0.409158	-0.386844	-0.351334	0.622341	0.821348	-0.443313	-0.207859	-0.149862	-0.678302	0.0328626	-0.397366	-0.175546	0.161473	-0.305002	-0.20199	0.128629	0.0635122	-0.323831	4.00847	0.306457	0.459437	0.113575	-0.352845	-0.359891	-0.0353634	-0.706298	-0.246617	1.2597	-0.185666	-0.215558	-0.216357	0.00781733
IRF1_MYC	0.369037	0.7784	-0.14005	4.97674	0.201648	0.176534	-0.637711	-0.0212723	0.12445	-0.0336768	0.875071	-0.00578569	-0.00879091	-0.307973	0.0935333	-0.475949	0.0570231	-0.666969	0.433471	-0.0600801	-0.710399	-0.108428	0.194918	-0.177372	-0.549008	-0.180424	-0.483179	-0.288919	-0.753623	-0.170831	-0.438392	-0.350254	-0.53887	-0.571187	0.0357982	-0.758007	-0.0982985	-0.0431422	0.00569265	0.201973	-0.0721829	-0.0538225	-0.539847	-0.540434	0.0641812	-0.864823	1.05531	-0.129741	0.21965	-0.687381	-0.45703	0.194899	-0.291061	-0.21282	-0.157697	0.165765	0.27331	-0.485065	-0.316533	-0.312442	-0.375673	-0.416858	-0.250023	0.811442	-0.472903	-0.446501	-0.277843	-0.156344	-0.412533	-0.390829	-0.342671	-0.343479	0.0426272	-0.410668	-0.451777	0.215428	-0.699651	0.391559	0.0900851	0.0587167	-0.212555	-0.1477	-0.201569	-0.0993572	-0.33176	-0.229512	4.26385	0.0602169	0.318599	0.0717063	-0.696487	-0.284197	-0.241579	-0.131416	-0.270539	-0.514257	0.181317	-0.193137	-0.149715	-0.155907
IRF1_MYRF	0.115857	-0.741214	-0.410791	4.90063	-0.00800138	-0.0389297	-0.0967843	0.507324	-0.0230883	-0.273461	-0.45319	0.0295564	-0.660411	-0.196561	0.176311	-0.382739	0.287684	2.7256	0.388013	-0.0592255	0.058702	-0.0113428	0.153706	0.102344	-0.684752	-0.0694889	-0.558209	-0.153493	-0.894843	-0.476369	-0.467468	-0.260764	-0.515971	-0.635547	-0.0216751	0.114313	-0.778594	1.66792	-1.06574	-0.147808	-0.301557	0.0637054	-0.732837	-0.842749	0.814814	-0.794083	1.40547	-0.107873	-0.249459	-0.627122	0.0664484	0.64418	0.045652	0.648357	-0.0459211	0.0243104	-0.154233	-0.407547	-0.0882958	-0.404732	-0.254391	-0.0244636	0.34461	-0.00696818	0.251794	-0.542164	0.493783	-0.115419	-0.402192	-0.569955	-0.265088	0.47559	0.699603	0.597256	0.0667824	0.163687	-0.448534	0.82947	-0.747233	0.00640669	0.29064	-0.26825	-0.056167	-0.0800781	0.188669	-0.319275	4.97572	0.181013	-0.162095	0.269262	-0.579731	-0.300085	-0.0991556	0.0473279	-0.116174	-0.409033	-0.0320202	-0.447772	0.2808	-0.280384
IRF1_NEUROG2	1.12587	-2.03813	-0.383657	6.62702	0.256293	0.256677	-0.442774	-0.198416	0.487905	0.148445	-0.878579	0.182326	-0.176031	-0.197498	-0.126404	-0.521141	0.124886	-0.495662	0.660018	-0.0472195	-0.483739	-0.266266	0.96938	1.08938	-0.426966	-0.224975	-0.480407	-0.308825	-0.877274	-0.109548	-0.320265	-0.310308	-0.149999	-0.457532	-0.845867	-0.783004	-0.223224	0.235541	-0.386946	0.168442	0.0996741	-0.286259	-0.705622	-0.426764	0.0735869	-0.867492	1.54343	0.0570552	-0.213925	-0.688759	-0.300863	0.397017	-0.168417	0.313593	-0.0654685	-0.104355	-0.0363454	-0.459241	-0.199815	-1.04694	-0.058795	-0.203599	-0.26253	1.01273	-0.47411	-0.398372	0.110218	-0.0720009	-0.432843	-0.474643	-0.224802	-0.131268	-0.0268867	0.0851365	-0.343381	0.208418	0.0189186	1.05451	0.584715	0.0012514	-0.0617646	0.0557928	-0.0906183	0.393952	-0.0559314	-0.239035	5.7311	0.59328	0.040849	0.169347	-0.638322	-0.311309	-0.237857	-0.276892	-0.181217	-0.593891	0.0764107	-0.187563	-0.187939	-0.00618916
IRF1_NFATC1	1.4079	-2.69739	-0.43343	6.14946	0.278754	0.187838	-0.330646	-0.373149	0.138334	-0.0245812	-1.3738	0.370485	0.0496091	0.176377	0.200272	-0.587696	-0.0316806	-0.469787	0.625936	0.046141	-0.555685	-0.272244	0.942461	0.668503	-0.552162	-0.155939	-0.245045	-0.323366	-0.882073	0.0897149	-0.520693	-0.0379134	0.0188018	-0.121838	1.07568	-0.894352	-0.0924854	0.289715	-0.232001	0.185272	-0.0246714	-0.16134	-0.403957	0.674307	0.0157219	-0.769149	1.32864	-0.256847	0.658025	-0.946798	0.0409186	0.307361	-0.244972	0.234092	-0.319401	0.170314	0.499782	-0.319028	0.123359	-1.11128	-0.198059	-0.205148	-0.244819	1.06531	-0.428992	-0.411741	-0.259779	-0.309971	-0.198893	-0.411508	-0.340136	-0.223912	-0.199441	-0.166879	-0.399512	0.261657	-0.239487	0.932529	0.29179	0.0995882	-0.139441	-0.221921	-0.271076	0.156845	-0.202701	-0.229019	5.39919	0.269876	0.471962	0.307026	-0.616688	-0.265214	0.00140793	-0.45612	-0.17898	-0.646776	0.201512	-0.0979276	-0.344706	-0.160952
IRF1_NKX25	1.68469	-2.16494	-0.290183	5.55466	0.139791	-0.530913	-0.637668	-0.347045	0.041614	0.348765	-0.786919	0.0839898	-0.259026	-0.332513	-0.00596661	-0.526538	0.037731	-0.398226	0.730215	0.21921	-0.587425	-0.430264	0.660999	0.446445	-0.718046	-0.263618	-0.378122	-0.507444	-0.939362	-0.0713896	-0.488152	-0.312948	-0.26067	-0.293641	1.05018	-0.525389	0.0918381	0.229899	0.236882	-0.0780782	0.115293	-0.232075	-0.68957	-0.291646	0.252842	-0.756192	1.57465	-0.0209936	0.224963	-0.822673	0.0515919	-0.0355814	-0.495463	0.178309	0.199254	-0.0306146	0.234139	-0.496609	-0.27949	-1.25685	0.637929	-0.403257	-0.0230686	1.02408	-0.366	-0.472362	0.0751785	-0.0679193	-0.187171	-0.467667	-0.361352	-0.0599418	-0.177429	0.0576206	-0.287094	0.314794	0.266857	0.602872	-0.161287	-0.232642	-0.277539	-0.20712	-0.133291	0.197824	-0.152559	-0.0666102	4.93715	0.763717	0.451789	0.106392	-0.535533	-0.36244	-0.212266	-0.389907	-0.253989	-0.436063	0.236847	-0.205	0.0584148	-0.169791
IRF1_NKX31	2.63914	-3.52879	-0.272022	6.56812	1.63805	-0.197861	-0.941049	-0.895889	0.011329	-0.233095	-1.61472	-0.0351817	-0.343571	-0.51161	-0.333744	0.00993896	-0.178309	-0.14726	-0.260824	-0.318555	-0.708138	-0.483071	0.72952	1.25901	-0.783382	-0.299166	-0.575497	-0.569872	-0.41696	0.060025	-0.425985	-0.291789	-0.327034	-0.332871	1.88883	-1.27858	-0.0592991	0.110766	-0.321669	-0.0838032	0.611128	-0.487242	-0.824276	-0.93885	0.154439	-0.917146	2.99715	-0.535845	0.188507	-1.35286	0.140474	-0.0388876	-0.487473	0.172454	-0.60165	0.0594561	-0.105884	-0.451314	-0.0935869	-1.33307	0.724556	-0.423068	-0.322677	2.39348	-0.474731	-0.432739	-0.766212	-0.10228	-0.0785523	-0.472541	-0.465253	0.190181	0.95683	-0.13184	0.294538	1.03861	0.0711814	1.64448	-0.290962	-0.208629	-0.407357	-0.193609	-0.239337	0.473996	-0.318464	-0.332701	6.2489	0.771657	-0.051735	0.593039	-0.49937	-0.324577	-0.319472	-0.965062	-0.28924	-0.876153	0.040044	0.418328	0.697489	-0.280808
IRF1_ONECUT1	1.6299	-2.54891	-0.297117	6.49605	0.466311	0.0825998	-0.655845	-0.146684	-0.191956	0.241331	-1.12976	-0.0264222	-0.241805	-0.240133	-0.0610233	-0.573964	0.124352	-0.386888	0.47718	-0.141776	-0.481292	-0.344157	1.35353	0.766681	-0.747773	-0.235508	-0.451305	-0.29737	-0.931014	0.15177	-0.225528	-0.383642	-0.128105	-0.187708	0.803449	-0.91866	-0.231693	0.564424	-0.57953	0.127277	-0.0198875	-0.340571	-0.586073	-0.770917	0.194556	-0.860567	1.79518	-0.278247	0.653165	-0.919621	0.279148	0.189387	-0.296009	0.356919	-0.125781	0.0703116	-0.115093	-0.392046	-0.188054	-1.03005	0.0298663	-0.271217	-0.177447	1.16321	-0.401416	-0.460877	0.14141	-0.105424	-0.339396	-0.528149	-0.424448	-0.200977	0.230519	0.24642	-0.204058	0.365846	0.0502937	1.41407	0.545312	-0.163687	-0.264729	0.171889	-0.26344	0.299539	-0.109123	-0.257123	6.28873	0.63532	0.399992	0.149113	-0.80694	-0.373578	-0.0830358	-0.24035	-0.278789	-0.604995	0.0744867	-0.319774	0.105352	-0.215093
IRF1_ONECUT3	1.35233	-1.97357	-0.286102	4.87015	0.151772	0.117307	-0.565501	0.0162497	0.0241303	0.284126	-0.806528	-0.207155	-0.190388	-0.311213	0.089468	-0.444782	0.0508266	-0.51876	0.358241	-0.117816	-0.293091	-0.324003	1.12442	0.555288	-0.753228	-0.181012	-0.470941	-0.329293	-0.883276	1.20107	-0.321355	-0.296018	-0.315624	-0.0698617	0.486593	-0.790081	-0.239354	0.369899	-0.526182	0.135908	0.146039	-0.298138	-0.249066	-0.563012	0.000286004	-0.826158	1.50912	-0.200556	1.19758	-0.6561	0.106424	0.232503	-0.269667	0.159855	-0.0767342	0.0785888	-0.066118	-0.374216	-0.301815	-0.984156	-0.151756	-0.324396	-0.283862	1.17721	-0.438781	-0.291795	0.112206	-0.0563725	-0.363353	-0.484074	-0.320941	-0.274716	-0.0574903	0.125115	-0.360939	0.302929	-0.203926	0.914492	0.665056	-0.124018	-0.149974	0.0517403	-0.104047	0.365353	-0.232497	-0.259834	5.05669	0.581547	0.529397	0.130081	-0.711995	-0.367716	0.0666688	-0.241994	-0.10679	-0.557815	0.106715	-0.202184	-0.124062	-0.0730857
IRF1_OTX2	1.26994	-2.15118	-0.135247	6.80043	-0.230123	0.0665687	-0.40523	-0.37959	0.0233838	0.169103	-0.949012	0.117581	-0.740639	0.592076	0.516398	-0.688048	1.33907	-0.227836	0.165976	2.08998	-0.121785	-0.0591496	0.837551	0.834564	-0.924173	0.0525941	-0.466211	-0.439537	-0.940238	0.200434	-0.383221	-0.383387	-0.383775	-0.369164	0.632054	-0.495984	-0.189325	0.418807	-0.348346	-0.13799	-0.232355	-0.346828	-0.6656	-0.814354	0.0733653	-0.882114	2.27329	-0.403783	0.591892	-0.85277	0.238811	0.137357	-0.280768	0.132026	0.0829649	0.186296	-0.13977	-0.375477	-0.228931	-0.725737	-0.0193547	-0.155289	-0.136714	0.519438	-0.0101283	-0.450663	-0.174159	-0.0847881	-0.3392	-0.173279	-0.453098	-0.109208	0.108655	0.100904	0.0737534	0.0598895	0.0635871	0.778541	-0.031759	0.0452255	-0.175123	-0.0843328	-0.0412475	-0.179249	-0.219011	-0.223157	7.25003	0.333598	0.392067	0.0200234	-0.642116	-0.304363	-0.174895	-0.758525	-0.374699	-0.528927	-0.117031	-0.447405	-0.182515	-0.121042
IRF1_OVOL2	1.13949	-2.26991	-0.39134	4.84695	0.300509	0.21712	-0.412478	0.0148203	-0.00691708	0.157426	-1.25134	-0.0441841	-0.224718	-0.214757	0.0344726	-0.15232	0.358741	-0.261962	0.385654	0.048103	-0.403554	-0.0351873	0.730163	0.310326	-0.570786	-0.0797733	-0.544588	-0.0424831	-0.895362	-0.310582	-0.312066	-0.271486	-0.226873	-0.516232	1.54404	-0.285612	-0.0418415	0.472454	-0.365205	0.0157972	0.0494896	0.0418281	-0.533515	-0.57779	-0.208048	-0.857586	1.38194	-0.186798	0.819883	-0.658406	0.0928488	0.269896	-0.178405	0.193334	-0.156428	0.024063	0.27365	-0.519282	-0.0308396	-0.821926	-0.180472	-0.361919	-0.301485	0.768819	-0.401063	-0.441992	0.213153	-0.262964	-0.402749	-0.33534	-0.28277	-0.0791899	0.199428	0.137463	-0.338931	0.221956	0.105544	0.322302	0.422567	0.125638	-0.19428	0.568885	-0.219062	0.210847	-0.121035	-0.0986896	4.61181	0.556831	0.0736814	0.61366	-0.615252	-0.321299	-0.234814	-0.16841	-0.232444	-0.391905	0.0484438	-0.177624	-0.144208	-0.282619
IRF1_PAX2	1.291	-2.12501	-0.222332	5.77015	0.476654	-0.115202	-0.527251	-0.609354	0.0144862	0.45258	-0.807878	3.03196	-0.570134	-0.224801	0.0986034	-0.0315952	0.665328	-0.680497	0.114939	-0.0107993	-0.743252	-0.539066	1.48232	1.34584	-0.541411	-0.33087	-0.483393	-0.252512	-1.07456	0.12863	-0.416084	-0.357502	-0.477644	-0.449937	0.512091	-0.882798	-0.411677	0.259597	0.195797	0.0237416	-0.0748992	-0.242077	-0.772822	-0.571753	0.213899	-0.804869	1.25198	-0.18775	1.00552	-0.690571	-0.175703	0.0863048	-0.391352	0.155665	-0.181357	0.103772	-0.0515217	-0.432744	-0.0611949	-1.1324	-0.0196825	-0.283785	-0.207498	1.32977	-0.415595	-0.572668	-0.0188252	-0.550729	0.102827	-0.355172	-0.373196	-0.164503	0.426611	-0.193052	-0.308498	0.489035	-0.680511	1.10413	0.578503	0.0147528	0.0257773	0.545545	-0.13641	0.238987	0.0421059	-0.167101	5.16945	0.673952	0.41461	0.607919	-0.785601	0.957703	-0.0965266	-0.00352599	-0.264858	-0.476763	0.371155	0.0415709	-0.273671	0.0982835
IRF1_POU4F2	1.13168	-1.74416	-0.176806	5.18377	0.377337	0.265537	-0.525399	0.041369	0.250338	0.225596	-0.749028	-0.0234453	-0.0253155	0.0455799	0.0866855	-0.336916	0.34379	-0.326601	0.601245	0.0374678	-0.496448	-0.111444	0.676576	0.320541	-0.421876	-0.240387	-0.447532	-0.125973	-0.767335	-0.216961	-0.427584	-0.223221	-0.323725	-0.25122	-0.279721	-0.629712	-0.134363	0.20816	-0.0432724	0.143745	0.167494	-0.252403	-0.314703	-0.578438	0.145264	-0.793315	1.37822	0.00503575	0.0947342	-0.6297	-0.268512	0.291663	-0.301431	0.148179	0.0417151	-0.0309871	-0.170333	-0.343541	-0.261053	-1.02211	-0.113176	-0.285093	-0.271861	0.935573	-0.282154	-0.420965	0.12408	-0.162734	-0.403638	-0.468378	-0.234333	-0.249047	0.123305	0.114523	-0.2741	0.247212	-0.0260707	0.774201	0.10267	0.170553	-0.309016	-0.0361003	-0.211732	0.175124	-0.174621	-0.13578	4.64591	0.290066	-0.136041	0.286455	-0.543428	-0.308958	-0.103226	-0.125184	-0.30096	-0.312067	0.0963921	-0.184923	0.0483932	-0.20901
IRF1_PPARG	1.08275	-2.05115	-0.178867	5.75732	0.549527	0.221936	-0.490301	-0.140143	0.239873	-0.0305256	-0.806468	0.057514	-0.1005	-0.269906	-0.116199	-0.273484	0.0499892	-0.449489	0.534844	0.0225409	-0.610795	-0.216228	0.784835	1.1706	-0.590102	-0.222556	-0.470159	-0.226436	-0.739811	-0.319997	-0.308456	-0.271956	-0.239324	-0.51268	0.0907863	-0.444114	-0.304775	0.274317	-0.411603	0.152391	0.0276679	-0.216156	-0.54376	-0.570713	0.137421	-0.771489	1.81394	-0.281434	0.415993	-0.798262	-0.081536	0.284186	-0.218402	0.170002	-0.115439	0.192437	0.0745001	-0.369583	-0.20985	-1.0105	-0.287196	-0.331526	-0.292057	0.861384	-0.443531	-0.407038	0.0117912	-0.255337	-0.298751	-0.497538	-0.361338	-0.161955	0.113078	0.0964899	-0.30239	0.326911	-0.0869813	1.16044	0.335719	-0.127315	-0.141063	-0.0694435	-0.137327	-0.0220022	-0.259948	-0.351635	5.65391	0.52207	0.155094	0.146638	-0.673699	-0.358119	-0.14198	-0.207005	-0.107389	-0.619218	-0.0735639	-0.233553	0.0366046	-0.362271
IRF1_PROP1	1.32165	-1.89829	-0.13547	4.84318	0.280967	0.277005	-0.522439	-0.248977	0.0133185	0.174789	-0.827165	0.079274	-0.239724	-0.285294	-0.0281878	-0.496639	0.323733	-0.448356	0.477483	-0.0877401	-0.513552	-0.181774	0.674936	0.439108	-0.596294	-0.285554	-0.43437	-0.194846	-0.815355	-0.192636	-0.28584	-0.289762	-0.19413	-0.482719	0.910467	-0.610031	-0.0926922	0.312414	-0.332672	-0.0114844	0.22235	-0.184697	-0.597515	-0.471934	0.0362571	-0.703888	1.41371	-0.140596	0.710449	-0.58043	0.133317	0.1474	-0.313393	0.125845	0.0549969	-0.010289	-0.0382715	-0.141088	-0.274045	-0.831211	-0.234065	-0.182468	-0.169274	0.783239	-0.400402	-0.321684	0.0943622	0.0363578	-0.356778	-0.531302	-0.368664	-0.304514	0.154394	0.172643	-0.0925139	0.18671	0.00344455	0.671183	0.257898	-0.0499471	0.00236548	-0.0871666	-0.0854203	0.104212	-0.127556	-0.14064	4.93144	0.496694	0.327276	0.175919	-0.465647	-0.365407	-0.114018	-0.264994	-0.161901	-0.386539	-0.0720857	-0.231264	0.086885	-0.166507
