## Supplementary material for "Engineered regulatory states resolve context-dependent genetics in macular degeneration": Table S5 (part 2 of 3)

### Sheet: pca_loadings (continued)
	0	1	2	3	4	5	6	7	8	9	10	11	12	13	14	15	16	17	18	19	20	21	22	23	24	25	26	27	28	29	30	31	32	33	34	35	36	37	38	39	40	41	42	43	44	45	46	47	48	49	50	51	52	53	54	55	56	57	58	59	60	61	62	63	64	65	66	67	68	69	70	71	72	73	74	75	76	77	78	79	80	81	82	83	84	85	86	87	88	89	90	91	92	93	94	95	96	97	98	99
IRF1_PROX1	1.55641	-2.62497	-0.139813	7.08502	0.445316	0.387645	-0.387812	-0.69688	1.06335	-0.034112	-1.40883	-0.517045	-0.643509	-0.513752	1.09343	-1.02599	-0.174251	-0.31792	0.54668	-0.535867	-0.770731	-0.225109	1.39495	1.09627	-0.605854	-0.345753	-0.394229	-0.232353	-0.880187	0.0517877	-0.539467	-0.0607859	-0.313997	-0.746267	-0.139834	-1.47765	-0.397673	0.382372	-0.66243	-0.197446	0.874872	0.00643478	0.174364	-1.30894	0.0253447	-0.867323	1.47088	-0.354156	-0.132701	-0.862573	-0.720296	-0.466239	-0.578468	0.371033	-0.57676	-0.092982	0.296032	-0.347308	-0.00816944	-1.71235	-0.171824	-0.361893	-0.285949	2.47231	-0.402022	-0.452929	-0.593605	0.0056281	-0.190303	-0.559866	-0.300108	-0.0930743	0.288162	0.00748935	-0.307046	0.392203	0.216256	2.02038	0.886257	-0.280963	-0.144789	-0.215626	-0.0672774	-0.288286	0.0851622	-0.311305	7.01986	0.267251	-0.242454	0.757982	-0.469058	-0.222385	0.137428	-0.250424	-0.132862	-0.575513	0.298808	-0.16279	0.153796	-0.367483
IRF1_RUNX3	1.26044	-2.04882	-0.23068	6.10056	0.140197	0.2239	-0.532856	-0.130687	0.310127	0.359133	-0.939962	0.132465	-0.283242	-0.183441	0.0225312	-0.382345	0.129209	-0.249587	0.657271	-0.108356	-0.515106	-0.0727974	0.870345	0.406423	-0.581144	-0.213627	-0.47287	-0.281896	-0.851614	-0.246017	-0.304798	-0.350568	-0.226415	-0.371675	0.178074	-0.630986	-0.153238	0.398394	-0.363384	0.14824	0.167615	-0.197319	-0.682141	-0.724813	-0.0309108	-0.790854	1.70296	-0.165927	0.386597	-0.758891	-0.0658471	0.220856	-0.266206	0.270057	-0.0740511	0.071083	0.114214	-0.421198	-0.188034	-1.13539	-0.113057	-0.275643	-0.222612	1.1073	-0.348866	-0.430883	0.0144234	-0.164504	-0.318413	-0.506134	-0.38792	-0.313063	0.326144	0.102081	-0.253368	0.393556	-0.0968608	1.05979	0.54437	0.0348932	-0.132888	-0.119303	-0.267171	0.155301	-0.256574	-0.220915	5.60578	0.45908	0.102972	0.135878	-0.708079	-0.369779	-0.139505	-0.341504	-0.243101	-0.540801	-0.112265	-0.251035	0.019981	-0.16926
IRF1_SOX2	1.42215	-1.57767	-0.371782	4.16298	0.555193	0.0841434	-0.462865	-0.139605	-0.394635	0.0413988	-0.574431	-0.0350174	-0.314655	-0.373141	0.0106323	-0.36899	0.0113348	-0.57637	0.141816	0.00421507	-0.633826	-0.347876	0.515031	0.23551	-0.701951	-0.275134	-0.455479	-0.31539	-1.00582	-0.175926	-0.257154	-0.383764	-0.0390029	-0.465761	1.0307	-0.549888	0.0993389	0.813734	-0.487704	0.597304	-0.163391	-0.203798	-0.72545	-0.783589	-0.0663862	-0.749736	1.37051	-0.395347	0.682809	-0.906921	0.719532	0.1624	-0.43434	0.163435	-0.278072	0.221921	0.0492975	-0.469806	-0.298338	-0.493055	-0.0665332	-0.340062	-0.147393	0.916583	-0.432354	-0.555992	-0.173283	-0.20415	-0.356734	-0.498413	-0.44486	-0.218376	0.0125614	0.03142	-0.379893	0.247555	-0.234405	0.791364	-0.0175662	0.0313068	-0.257946	-0.120545	-0.313913	0.123929	-0.348596	-0.134617	4.84952	0.408622	0.96784	0.179714	-0.757359	-0.352457	-0.0257946	-0.564477	0.179989	-0.497324	0.150553	-0.296069	0.184768	0.0973296
IRF1_SOX9	1.61291	-2.9472	-0.29958	6.09509	0.0907496	0.38954	-0.312868	0.0241578	0.189382	-0.0689892	-1.61176	-0.0331866	-0.375262	-0.303748	0.333008	0.0345973	0.0366258	-0.40233	0.594682	-0.132458	-0.750425	-0.115809	1.31723	0.538679	-0.231188	-0.210357	-0.410392	-0.363398	-0.893459	-0.380159	-0.0349181	-0.305141	-0.203751	0.557482	0.695995	-0.967378	-0.250794	0.218168	-0.593899	1.07039	-0.110188	-0.21886	-0.64543	-0.407159	0.0841347	-0.799699	2.00705	-0.143963	0.317198	-0.808501	0.252005	0.0230746	-0.404256	0.733184	-0.324586	1.25216	-0.182145	-0.471594	-0.0128642	-1.35573	0.060458	-0.340504	-0.0753406	1.16352	-0.498845	-0.524399	-0.0454538	-0.32152	-0.275804	-0.522821	0.351747	-0.356008	0.00509583	-0.0567738	-0.362924	0.328859	-0.0683671	1.52362	0.134663	0.108529	-0.118063	-0.336278	-0.291453	-0.239341	0.511469	-0.273923	6.26153	0.50727	0.20631	-0.0321575	-0.766123	0.06364	0.101827	-0.68182	-0.131703	-0.756538	-0.227757	-0.207259	-0.161019	-0.172409
IRF1_SOX13	1.1308	-2.61807	-0.304056	5.71047	-0.152983	0.00603422	-0.867307	-0.405287	-0.172467	0.747429	-1.14146	0.332566	-0.212302	-0.176566	-0.214935	-0.538174	0.461723	-0.168112	1.26476	-0.205222	-0.00465553	-0.132407	0.729436	0.763372	-0.66601	-0.195897	-0.51415	-0.00763043	-0.806423	-0.402631	-0.288148	0.00793811	0.0134884	-0.187849	-0.0421101	-0.266884	-0.418445	0.666995	-0.6317	-0.383594	-0.0746374	-0.316498	-0.47636	-0.471979	-0.00348342	-0.793464	1.22957	-0.287591	1.03991	-0.486238	0.277143	-0.0258773	-0.370399	0.312251	0.329734	-0.049907	-0.074111	-0.340138	-0.297956	-0.727508	0.0507513	0.0777169	-0.136863	0.660173	-0.146381	-0.177128	0.361482	0.0553623	-0.319111	-0.422202	-0.485987	-0.134278	0.948783	0.829705	-0.257724	1.10396	0.406853	1.30909	0.415248	-0.101462	-0.05534	-0.149087	-0.0424781	0.658263	-0.270942	-0.278497	5.5915	-0.150452	-0.138458	0.371758	-0.681763	-0.196556	-0.0784087	0.0612656	-0.435887	-0.295195	0.311053	-0.254714	0.28148	-0.313353
IRF1_SOX18	1.4613	-2.00018	-0.161245	4.32287	1.18454	-0.0856235	-0.323802	0.11789	-0.473905	-0.0644292	-0.887581	-0.114322	-0.513692	-0.340547	1.12982	0.474655	0.209225	-0.463709	-0.265862	-0.1637	-0.663014	-0.285501	1.26785	0.181304	-0.560617	-0.0662429	0.255003	-0.555839	-1.27773	-0.195896	-0.349068	-0.364662	-0.386862	0.797444	1.10608	-0.820035	0.0475119	0.483693	-0.0402927	0.85234	-0.392924	-0.161013	-0.714329	-0.807065	0.142113	-0.794731	1.82278	-0.370578	1.61296	-1.0331	0.441844	0.270936	-0.365913	-0.0327302	-0.544854	-0.214889	-0.0310386	-0.473104	-0.177915	-0.995335	0.280574	-0.398555	0.0195531	1.03783	-0.362231	-0.489204	-0.320011	-0.396982	-0.332261	-0.545602	0.4276	-0.180481	0.137858	-0.391798	-0.269344	0.0948282	-0.167187	0.315876	0.256794	0.376746	-0.273532	0.396649	-0.172827	-0.246249	-0.242042	-0.102944	4.83048	0.689755	0.59396	0.310665	-0.762759	-0.315599	0.0384112	-0.601887	0.111505	-0.43543	-0.123856	-0.19969	-0.108667	2.54048
IRF1_TEAD3	1.58787	-2.85688	-0.35585	4.41875	0.05274	0.0172606	-0.551714	-0.492395	-0.712071	1.18419	-1.44107	-0.0734105	-0.867793	-0.303706	-0.0100463	-0.804641	-0.0436077	-0.330522	-0.017567	0.122723	-0.386381	-0.43241	0.740525	0.53685	-0.828117	-0.307956	-0.39982	-0.47751	-0.855873	-0.158397	-0.499944	-0.262389	0.327806	-0.310639	0.907043	-0.40177	-0.586015	0.658184	-1.06022	-0.156707	-0.282019	-0.544075	-0.635061	-0.744294	0.726584	-0.723077	1.86446	-0.44501	1.36788	-0.813618	1.15833	0.238839	-0.196572	0.885274	-0.124325	0.23514	-0.0586607	-0.430527	-0.277761	-0.165856	-0.316922	-0.11247	-0.218072	0.250928	-0.0114745	-0.479971	0.340195	-0.270456	-0.346354	-0.402516	-0.298175	0.15966	0.358956	0.831428	0.261891	0.238362	0.461695	1.04965	0.867023	0.0113902	-0.226847	-0.144577	-0.0833952	-0.15724	-0.100209	-0.280144	7.44485	0.74475	0.924118	0.14227	-0.67591	0.00514906	0.0218364	-0.560108	0.225563	-0.654028	0.170461	-0.16904	0.298288	-0.265895
IRF1_TFAP2A	1.1197	-2.12696	-0.0291127	5.30973	0.387304	0.261558	-0.58187	0.126811	0.179945	0.407843	-0.905928	0.279245	-0.26461	-0.205129	0.0213418	-0.311977	0.168609	-0.367652	0.818179	0.157637	-0.504348	-0.117194	0.699251	0.419541	-0.555177	-0.27118	-0.565266	-0.235429	-0.872974	-0.294569	-0.170271	-0.225063	-0.317203	-0.358735	0.044515	-0.549211	-0.253333	0.255157	-0.191308	0.0364106	0.000818995	-0.385241	-0.60381	-0.535975	0.222829	-0.847279	1.40124	0.0267961	0.855719	-0.639177	-0.017613	0.250779	-0.235248	0.351377	-0.0661466	0.118645	-0.122051	-0.431876	-0.190479	-1.18127	-0.16671	-0.189273	-0.18749	1.04466	-0.460168	-0.480978	0.108528	-0.161925	-0.265846	-0.495332	-0.325709	-0.246976	0.328068	0.227053	-0.402807	0.271169	-0.031041	0.989638	-0.0212503	0.097598	-0.229493	0.00467141	-0.23315	0.296075	0.0221231	-0.255373	5.19424	0.505964	0.0402107	0.215744	-0.623823	-0.338434	-0.122203	-0.342139	-0.215771	-0.425155	0.178398	-0.364213	0.00866281	-0.17141
IRF1_ZEB2	1.65144	-2.28053	-0.187963	3.97491	-0.269501	-0.309629	-0.967603	-0.952277	-0.853034	-0.324974	-1.10406	0.0450604	-0.949528	0.0912708	-0.322719	-0.654721	-0.0916538	-0.250732	-0.112773	0.0404416	-0.82631	-0.45075	0.504786	0.32339	-0.962887	-0.369098	-0.406187	-0.549459	-0.350325	-0.232011	-0.510319	-0.325766	0.434465	-0.412951	1.38829	-1.30469	-0.712377	-0.283017	-1.11681	-0.643809	0.117648	-0.712569	-0.681885	-0.575291	2.03538	0.0644593	1.15521	-0.367155	1.88102	-0.446414	1.45189	0.456818	-0.270003	0.53595	0.152745	-0.201775	-0.162965	0.592158	-0.109593	0.228902	-0.514804	-0.374668	0.028044	0.133387	-0.205163	-0.343537	-0.165727	-0.511791	0.0633495	-0.523405	-0.358521	0.326187	1.8911	1.57466	0.457773	0.8277	1.46772	1.46161	0.00948264	1.46977	-0.127525	-0.386085	-0.00816084	-0.253972	-0.169145	-0.343056	5.90166	-0.646766	1.21106	0.0921182	-0.739374	0.441679	0.0398514	0.286433	0.000829235	-0.942239	0.293226	-0.0507353	0.663029	-0.12682
IRF4	1.23243	-1.83939	-0.394114	0.331212	-0.169241	-0.0213876	-0.503693	-0.477175	-0.493793	-0.140761	-0.0857243	0.203981	-0.0321826	-0.34497	0.0488852	0.420879	0.318894	-0.470076	0.653357	-0.0425324	-0.406556	-0.258431	0.838391	0.470798	-0.354964	-0.316458	-0.396714	-0.254864	-0.225566	-0.295473	-0.462527	-0.39753	0.215481	-0.367354	1.25004	-0.31278	-0.141716	0.81915	-0.0058081	0.457677	-0.231438	-0.353224	-0.312183	-0.0374465	-0.314637	-0.0907514	0.288154	-0.557193	1.31391	-0.555135	0.391779	0.122709	-0.165072	-0.451375	-0.30139	0.089515	-0.112334	-0.444724	-0.0593757	-0.585997	0.300909	-0.279547	-0.0973246	0.578009	-0.364276	-0.466279	-0.0172105	-0.259063	-0.389263	-0.399112	-0.169407	-0.115969	0.0276875	-0.445052	-0.361987	2.64561	-0.181318	0.215257	0.312415	-0.105895	-0.281985	0.0854822	-0.308035	-0.107745	0.139744	-0.264528	-0.495557	-0.072174	0.922713	0.199129	-0.624377	-0.113575	-0.126539	0.470097	0.0336924	-0.562195	0.316832	-0.278114	0.127187	-0.13787
IRF4_JDP2	2.3918	-3.27894	-0.633771	-0.00435838	0.251528	-0.40015	-0.837526	-1.1572	-1.37784	0.0544218	-0.641029	0.163578	-0.526922	-0.597312	-0.204884	-0.104449	0.377349	-0.311495	0.387203	-0.0932372	-0.646763	-0.622192	2.21647	1.06585	-1.02987	-0.374849	-0.391272	-0.518388	-0.332168	-0.37504	-0.490822	-0.390198	1.0578	-0.384239	2.47522	-0.661259	0.0221753	1.50025	-0.740721	0.328324	-0.724918	-0.642699	-0.702072	-0.268525	0.409527	0.355887	0.418395	-0.632295	2.84331	-1.01431	1.81774	-0.120163	-0.321319	0.0714769	-0.482199	0.196647	-0.250584	-0.501135	0.329099	-0.038213	0.936692	-0.327422	-0.19168	0.398417	-0.343123	-0.537373	0.0298919	-0.191704	-0.432217	-0.476616	-0.37321	-0.0733293	-0.215215	0.356239	-0.190651	4.17375	0.250582	1.46682	0.317068	-0.479531	-0.424356	-0.0810752	-0.327889	0.0510467	0.772466	0.34183	-0.25184	0.79257	1.77987	0.445601	-0.695797	-0.0962455	-0.310395	-0.208591	0.486046	-0.641679	0.978122	-0.220621	1.50409	-0.0169908
IRF4_JUN	0.691399	-0.824589	-0.681148	0.918174	-0.114406	0.198699	-0.305164	-0.453953	0.496847	-0.341694	0.563138	0.223948	1.15695	-0.0712741	0.148419	0.220872	0.115871	-0.643977	1.00874	-0.574871	-0.23923	-0.104859	0.550969	0.240143	0.243369	-0.306018	-0.480285	-0.254596	-0.0449956	-0.134481	-0.387987	-0.45993	0.0712598	-0.203552	0.188636	-0.46867	-0.338681	0.182965	-0.128774	0.22615	-0.298307	-0.142047	0.478515	0.00297409	-0.0980828	-0.708455	0.508984	-0.327703	0.510456	-0.41633	-0.553936	0.967135	-0.11638	-0.643055	-0.0622249	-0.224741	0.0776415	-0.246	-0.302104	-1.2427	-0.0949371	-0.107105	-0.28773	0.330458	-0.427217	-0.331808	-0.312711	0.0768303	-0.510739	0.0635545	-0.239258	-0.0863286	-0.53868	-0.481588	-0.38097	2.48264	-0.644245	0.191609	0.571569	-0.0855897	-0.403956	-0.159773	-0.278107	-0.382961	0.0583146	-0.26913	-0.838308	-0.47316	0.564165	-0.452511	-0.561474	-0.190625	0.0720573	-0.0879731	0.355326	-0.667817	0.0427215	-0.202228	-0.278622	-0.122641
IRF4_KLF4	0.972624	-1.72347	-0.320068	0.202119	0.041051	0.0301857	-0.416816	-0.179649	-0.0669916	0.107946	-0.0153373	0.210811	0.0422421	-0.142442	-0.0365718	0.402491	0.620837	-0.469153	0.574229	0.170615	-0.344524	-0.168933	1.26757	0.883285	-0.433729	-0.289903	-0.366401	-0.0821207	-0.320836	-0.289486	-0.423964	-0.133115	0.0746321	-0.313963	0.74325	-0.325729	-0.220668	0.555193	0.216131	0.326386	0.156075	-0.250995	-0.191871	0.15692	-0.37115	-0.201114	0.288071	-0.445709	0.911425	-0.377589	0.052127	-0.0376149	-0.112873	-0.591314	-0.0139414	-0.152495	-0.122357	-0.471031	-0.198839	-0.871631	0.277171	-0.386961	-0.249788	0.592055	-0.379456	-0.37206	-0.103823	-0.253033	-0.328679	-0.366067	-0.201682	-0.326329	-0.197992	-0.439532	-0.345037	1.36246	-0.0414841	0.340157	0.492786	0.139983	-0.198028	0.38736	-0.320581	-0.0653839	0.030337	-0.0910794	-0.488417	0.027093	0.380967	0.247877	-0.624147	-0.0803818	-0.157389	0.641801	-0.0853625	-0.477886	0.212367	-0.28347	0.0473602	-0.0577217
IRF4_LHX2	1.23985	-1.54356	-0.422674	-0.66126	-0.772203	2.0975	-0.405719	-0.72699	-1.39922	-0.609808	-0.198933	-0.255294	-0.17222	-0.824366	-0.284007	-0.104449	-0.40332	-0.878602	0.272387	-0.229908	-0.441176	-0.394875	1.54493	0.486813	-0.984278	-0.158873	-0.507226	-0.513845	0.391813	-0.0841494	-0.505778	0.482495	1.23893	-0.271081	1.56569	-0.302036	-0.248956	0.561602	-0.940617	0.949825	-0.500194	-0.445603	-0.636409	0.490112	0.035743	1.49835	0.170777	-0.651543	2.88544	-0.852315	1.27249	0.734814	0.0788133	-0.420052	0.923932	-0.167983	0.125631	0.321206	1.30195	0.580781	-0.266236	-0.444931	-0.155695	-0.454667	-0.32578	-0.34823	0.611374	-0.305212	-0.266253	-0.377043	-0.323908	-0.120322	-0.463512	0.17069	0.0110828	0.775562	-0.759434	1.18412	0.822914	-0.380972	2.2473	0.061572	0.379331	-0.664619	-0.167482	-0.28029	-0.269227	0.294621	1.9536	-0.0704064	-0.192697	-0.264642	0.705094	-0.0735244	0.310804	-0.67056	1.69107	-0.367101	0.111011	-0.222057
IRF4_MECOM	0.563513	-0.502213	0.34954	0.0441286	-0.117644	-0.908523	-0.890401	-0.327134	-1.16548	-1.49294	0.517078	-0.0347151	-0.912609	-0.485872	0.63836	0.0382257	-0.173134	0.725327	-0.450514	-0.605609	-0.471421	-0.375311	0.140151	-0.196427	-0.414037	-0.236167	-0.403265	-0.617506	0.640779	-0.343026	-0.479247	-0.26794	-0.559098	-0.602401	0.921396	-0.274455	-0.0344388	-0.0118835	-0.0236689	0.805441	-0.654205	2.32627	-0.72566	-0.710486	0.430442	1.19795	-0.449165	-0.645764	1.83348	-0.143844	1.56964	-0.78405	-0.455001	0.140356	-0.850304	-0.293524	-0.218941	-0.468338	-0.387845	1.12916	0.13345	-0.188853	0.749063	-0.104538	0.486173	-0.496447	1.35818	0.106606	-0.434809	-0.415544	-0.25546	0.84613	1.58407	-1.18732	-0.323246	1.95833	-1.01173	-0.919974	-0.486386	0.150316	-0.0690494	-0.251262	-0.295247	-0.31088	0.693667	-0.264248	-0.305979	-0.0168102	1.81992	0.087657	-0.193454	-0.225552	0.309592	-0.546858	-0.161748	0.883716	-0.104217	-0.365814	0.311804	0.265924
IRF4_MYC	0.328584	1.46695	-0.426148	0.0617559	-0.454812	-0.276604	-0.691641	-0.596683	-0.776727	-0.656406	1.89573	0.21692	-0.0613843	-0.43692	0.26637	-0.0625341	-0.04909	-0.67947	0.143128	-0.321442	-0.614564	-0.386926	-0.178093	-0.416389	-0.286794	-0.263404	-0.494362	-0.389205	-0.469778	-0.222211	-0.461064	-0.390584	-0.36845	-0.454512	0.580904	-0.510142	-0.0712353	0.389079	0.325015	0.507554	-0.525204	-0.20065	-0.355552	0.0745705	-0.258212	0.11135	-0.518429	-0.436595	1.30046	-0.74762	0.376244	0.184957	-0.309163	-0.692358	-0.489573	-0.0455205	-0.0190564	-0.520738	-0.0176459	1.01551	-0.164804	-0.34566	-0.238209	0.253134	-0.445591	-0.539947	-0.487813	-0.302825	-0.384849	-0.214164	-0.194561	-0.266872	-0.0996481	-0.933195	-0.476276	2.48699	-0.938143	-0.422738	-0.350246	-0.0231679	-0.286096	-0.0809543	-0.265425	-0.450776	-0.317898	-0.279201	-0.423463	-0.666229	1.60054	0.0895171	-0.642561	-0.176857	-0.34094	0.383784	-0.155779	-0.593329	0.713371	-0.115521	0.0278512	0.0304537
IRF4_MYRF	0.375958	-1.02425	-0.620691	0.0166814	-0.392071	-0.320469	-0.234973	-0.0243695	-0.835815	-0.275459	0.0867806	-0.11124	-0.452554	-0.396559	0.149264	0.369287	0.377379	2.17535	0.0809952	-0.105722	0.134114	-0.160128	0.599409	0.207262	-0.585859	-0.288701	-0.393932	-0.157886	-0.392176	-0.501654	-0.525868	-0.347505	0.253114	-0.407888	0.357989	0.314892	-0.655477	2.63346	-0.758574	0.240444	-0.604333	0.0792332	-0.571023	-0.278475	0.322881	-0.363318	0.446367	-0.649765	0.0488834	-0.836737	0.839734	0.317314	0.172907	-0.124683	-0.0157476	-0.142259	-0.259295	-0.389759	-0.0150591	0.175577	0.444128	-0.0296315	0.2739	0.0236944	0.255872	-0.600508	0.719558	-0.25964	-0.447751	-0.474596	0.053417	0.129617	0.606053	0.126487	-0.167405	2.59716	-0.51822	-0.048736	-0.784276	-0.232469	-0.0805336	-0.0962739	-0.182557	-0.358996	0.486383	-0.335443	-0.679051	-0.216266	0.768936	0.276563	-0.443878	0.0505453	-0.0140721	0.640034	0.0501889	-0.55347	0.37502	-0.474086	0.68818	-0.110215
IRF4_NEUROG2	1.05642	-1.39839	-0.487378	0.446108	0.00499279	-0.135958	-0.326783	-0.389674	-0.190279	-0.240395	0.0122705	0.188144	-0.016543	-0.352381	0.02314	0.431548	0.190452	-0.615649	0.907389	-0.0337374	-0.390456	-0.249435	0.876464	0.70853	-0.0537323	-0.357478	-0.375222	-0.162119	-0.395965	-0.273707	-0.425173	-0.306465	0.119564	-0.330415	0.114148	-0.54881	-0.203698	0.706849	0.142713	0.476831	-0.180835	-0.292564	-0.209348	0.0957837	-0.23202	-0.247553	0.183943	-0.385299	1.45289	-0.674506	0.172571	0.291132	-0.0450858	-0.422741	-0.0894689	-0.11708	-0.140097	-0.388534	0.118483	-0.623545	0.30625	-0.283612	-0.145373	0.658647	-0.377268	-0.407262	-0.0245635	-0.246707	-0.475915	-0.411882	-0.0114459	-0.201479	-0.131627	-0.320795	-0.319627	2.55165	-0.443929	0.362301	0.365805	0.0691745	-0.0795734	0.0506843	-0.144903	0.242077	0.0572827	-0.262886	-0.609564	-0.118743	0.672973	0.13137	-0.627868	-0.105552	-0.142409	0.422545	-0.0263865	-0.665449	0.213713	-0.281059	-0.219587	-0.0366448
IRF4_NFATC1	0.974246	-1.54966	-0.384342	0.308255	-0.226143	0.043758	-0.141958	-0.465736	-0.0935832	-0.387564	0.00809244	0.490123	0.219561	0.137403	-0.00686407	0.395583	-0.0877942	-0.502244	0.789883	-0.207215	-0.47508	-0.300485	0.74643	0.775381	-0.361423	-0.389573	-0.21897	-0.299324	-0.0820891	-0.0913278	-0.556083	-0.206766	0.335939	-0.318676	0.54672	-0.536482	-0.113933	0.587225	0.424429	0.556813	-0.060874	-0.127581	-0.0161268	1.00881	-0.442039	0.100766	0.0418851	-0.458316	1.09582	-0.559074	0.112181	0.0991331	-0.149384	-0.607006	-0.274577	0.212001	0.0528738	-0.579881	0.0674966	-0.925468	0.163024	-0.292963	-0.248553	0.538501	-0.59949	-0.559549	-0.158124	-0.0984857	-0.475006	-0.259348	0.112985	-0.128291	-0.222075	-0.625005	-0.507779	1.77793	-0.206148	0.337512	0.320756	-0.254272	-0.326028	-0.0399734	-0.248352	-0.215212	-0.0956494	-0.198588	-0.653106	-0.313228	0.938368	0.0773187	-0.515998	0.425133	-0.258928	0.424033	-0.116491	-0.61452	0.554313	-0.185489	-0.0880797	-0.119165
IRF4_NKX25	1.68568	-1.43252	-0.478153	-0.165324	-0.0840031	-0.799784	-0.677056	-0.552991	-0.744544	0.329773	-0.013244	-0.0575844	-0.12782	-0.474556	0.0128418	0.185019	0.0153167	-0.45623	0.527889	-0.0499127	-0.542004	-0.584716	0.238928	0.0340623	-0.454384	-0.301923	-0.271107	-0.537885	-0.667888	0.166941	-0.492611	-0.394163	-0.00593183	-0.342628	1.50123	-0.141236	0.0974698	0.573123	0.501318	0.191331	-0.288337	-0.253379	-0.325402	-0.1406	-0.346234	0.19972	0.357657	-0.3967	1.6506	-0.512022	0.982329	0.109974	-0.239627	-0.366934	0.0200646	-0.0332457	-0.0481029	-0.518093	0.0335891	-0.344112	0.926969	-0.372867	-0.00708377	0.522328	-0.313072	-0.486517	-0.0908184	-0.288253	-0.288829	-0.385773	-0.363141	-0.093221	-0.0496146	-0.335606	-0.140852	1.90132	0.164335	-0.0760022	-0.487358	-0.398968	-0.311141	-0.202015	-0.303568	0.0992877	0.293215	0.14028	-0.389919	0.282126	1.2766	0.117754	-0.398431	-0.219182	-0.22438	0.115768	0.123619	-0.428414	0.417404	-0.173529	0.445662	-0.0288787
IRF4_NKX31	2.39009	-2.50627	-0.40419	-0.22432	0.842614	-0.557134	-0.705018	-1.00505	-0.864123	-0.503199	-0.867704	0.179369	-0.303726	-0.625984	-0.0635041	0.669504	0.0854701	-0.444429	-0.287288	0.0650823	-0.356619	-0.675572	0.61598	0.773452	-0.869008	-0.325378	0.0492923	-0.580079	-0.369568	-0.285651	-0.403539	-0.343087	0.14552	-0.617432	0.971174	-0.601875	-0.165289	0.325313	0.191219	0.022355	0.539039	-0.262311	-0.53966	-0.448612	-0.17792	0.795951	0.758206	-0.630103	1.678	-1.12704	1.15121	0.352295	-0.507566	-0.566801	-0.693127	0.109276	-0.0714309	-0.587232	0.0242997	-0.30919	1.3571	-0.291732	-0.259533	1.1391	-0.521183	-0.485576	-0.597772	-0.48659	-0.0701013	-0.429861	-0.26359	0.0875958	0.390959	-0.126317	-0.213982	2.11014	0.0583868	0.506537	-0.172802	-0.26507	-0.116777	-0.182833	-0.270431	0.377861	0.390608	-0.187347	-0.141137	0.276536	1.17042	0.462563	-0.636967	-0.162866	-0.0873403	-0.0148828	-0.200557	-0.678203	0.50218	-0.0275743	0.728279	0.0293448
IRF4_ONECUT1	1.04065	-1.30232	-0.368156	0.455078	0.0272061	0.101136	-0.321792	-0.149111	-0.119006	-0.154279	0.108661	0.13602	0.232373	-0.297689	-0.0887593	0.556327	0.178309	-0.544564	0.807346	-0.0995274	-0.203396	-0.146339	1.02533	0.466793	0.0489522	-0.347344	-0.457427	-0.136941	-0.264072	0.213977	-0.339983	-0.268974	0.112936	-0.258665	0.0257897	-0.392904	-0.0498569	0.722306	0.222896	0.12809	0.0269774	-0.378933	-0.0312031	0.0485898	-0.253187	-0.292537	0.233938	-0.379411	0.578635	-0.567872	-0.0490513	-0.0485386	-0.075438	-0.471562	0.015582	0.104872	-0.185814	-0.538747	-0.0874081	-0.823839	0.283378	-0.369416	-0.181537	0.771907	-0.33524	-0.393594	-0.00665221	-0.1591	-0.374758	-0.396447	-0.265167	-0.307948	0.0169882	-0.405033	-0.425481	1.62249	-0.296091	0.439109	0.684138	-0.0539843	-0.265639	0.313183	-0.294413	0.00339861	-0.0228665	-0.201845	-0.662867	-0.176527	0.469456	0.0589415	-0.649194	-0.137665	-0.270011	0.396055	-0.171959	-0.584213	0.123627	-0.27253	-0.0827033	-0.144687
IRF4_ONECUT3	1.17578	-1.09262	-0.545484	0.0567269	-0.128296	-0.200078	-0.467613	-0.191961	-0.384311	-0.15944	0.0845405	0.0107218	0.272047	-0.290459	0.0654925	0.132608	-0.17104	-0.627437	0.345474	-0.193514	-0.00310836	-0.268742	0.569201	0.0760305	-0.535815	-0.340825	-0.404508	-0.241063	-0.394953	1.67404	-0.50428	-0.403805	0.119813	-0.0451258	1.06955	-0.533586	-0.258096	0.532541	-0.153242	0.337338	-0.0953126	-0.122446	-0.109666	0.0372666	-0.228074	-0.335013	0.103671	-0.326712	1.18957	-0.407008	0.260119	0.0621778	-0.141694	-0.645864	0.0931856	-0.206429	-0.0710891	-0.352468	-0.245843	-0.357759	-0.0266854	-0.231126	-0.222676	0.570953	-0.44347	-0.185696	-0.054545	-0.190403	-0.375783	-0.380399	-0.255942	-0.23405	-0.270414	-0.336615	-0.432811	1.49683	-0.472016	0.17057	0.43892	-0.121883	-0.135702	0.162612	-0.194673	0.194075	0.0159116	-0.251784	-0.399297	-0.0243963	1.11028	-0.0607993	-0.507532	-0.264824	0.229013	0.492818	0.156604	-0.57749	0.278695	-0.172494	-0.0950852	0.113892
IRF4_OTX2	0.930612	-1.45837	-0.331024	0.155747	-0.65644	-0.177332	-0.454123	-0.613692	-0.470751	-0.371815	0.0283252	0.321848	-0.718996	0.78382	0.171845	0.223975	1.5887	-0.185984	0.467878	1.92667	0.0891889	-0.181704	0.4234	0.386837	-0.477417	-0.215672	-0.244532	-0.294546	-0.080736	0.179499	-0.442399	-0.247174	0.189789	-0.317639	0.521194	-0.183026	-0.0388827	0.764646	0.131298	0.259881	-0.45733	-0.203169	-0.287649	0.0650072	-0.214276	0.997976	0.204618	-0.624492	1.3823	-0.551921	0.709438	0.00369145	-0.212213	-0.516647	-0.210475	0.0156561	-0.191659	0.0570404	-0.21901	-0.368283	0.524921	0.0830657	-0.182829	0.290011	0.242348	-0.435517	-0.0176166	-0.159666	-0.385372	0.291712	-0.166773	-0.0608426	0.33871	-0.433798	0.091241	2.62714	0.0108716	0.0400689	-0.309073	-0.11933	-0.351156	-0.156	0.0311978	-0.512245	-0.0863716	-0.212564	-0.437503	-0.255203	0.810104	0.222849	-0.361217	0.125233	-0.32434	0.0539352	-0.188418	-0.374141	0.124026	-0.384225	0.203167	0.173967
IRF4_OVOL2	0.460042	-0.585685	-0.366961	-0.0447075	0.263591	0.0920254	-0.367843	0.278058	-0.0540425	0.0240411	0.347704	-0.0340113	0.593176	-0.344904	0.101085	0.311745	0.494173	-0.545646	0.583076	4.85015e-05	-0.170956	0.130814	0.247554	-0.113464	-0.0763023	-0.0272167	-0.351939	0.144101	-0.291175	-0.532738	-0.411186	-0.253696	0.0934767	-0.498607	-0.292511	0.289101	-0.0383489	0.938764	0.342068	0.110863	-0.183775	-0.00309898	-0.221933	-0.203789	-0.238654	-0.168741	0.0822502	-0.339464	0.354457	-0.366539	-0.00141044	-0.166331	-0.204284	-0.377306	0.00534585	0.0851031	0.253779	-0.226987	-0.128483	-0.459236	0.220623	-0.314583	-0.152022	0.398486	-0.371098	-0.47545	0.264306	-0.219601	-0.378119	-0.312183	-0.162601	-0.325104	-0.023118	-0.604727	-0.423746	1.33841	-0.525008	-0.476077	0.154426	-0.336083	-0.113714	0.659707	-0.271059	0.1474	1.3207	0.00907083	-0.543148	0.103725	0.143907	0.188915	-0.39791	-0.309934	-0.236182	0.31445	-0.175686	-0.278084	-0.00958835	-0.332552	0.0247931	-0.022675
IRF4_PAX2	1.00032	-1.25996	-0.339277	0.0249888	0.00960248	-0.145808	-0.442479	-0.646918	-0.325886	0.0722305	0.0667406	2.85234	-0.0550922	-0.232303	0.123856	0.487421	0.492298	-0.531452	0.38624	0.00800975	-0.612264	-0.451022	0.791594	0.525724	-0.296186	-0.341393	-0.488793	-0.0804308	-0.492586	0.0701385	-0.30394	-0.361771	-0.0650658	-0.380317	0.799496	-0.490849	-0.378368	0.489015	0.62645	0.27046	-0.18037	-0.239192	-0.433596	0.0775314	-0.347674	-0.333803	-0.15116	-0.371756	1.43384	-0.262807	-0.0810986	0.00199081	-0.137339	-0.597658	-0.170877	0.0712823	-0.0892296	-0.520488	-0.0871202	-0.681205	0.224164	-0.3263	-0.243305	0.735195	-0.394459	-0.511472	-0.154382	-0.408596	-0.102958	-0.102022	-0.178262	-0.267381	0.0443022	-0.545907	-0.0611042	1.74541	-0.587566	0.310271	0.321199	-0.0535127	-0.163713	0.450598	-0.133826	0.12493	0.00640117	-0.0740326	-0.391047	-0.0242494	0.770498	0.279909	-0.609264	1.95976	-0.0286773	0.747274	-0.145628	-0.453604	0.618355	-0.230446	-0.192277	0.0732624
IRF4_POU4F2	0.652077	-1.03847	-0.509889	0.355612	-0.00645025	0.0099971	-0.329561	-0.126997	0.145855	-0.091872	0.199196	0.294621	0.179049	0.104949	0.118318	0.583532	0.243458	-0.425688	0.806192	0.0244432	-0.178601	-0.173055	0.523493	0.208322	0.0185445	-0.182065	-0.430374	-0.112688	-0.205621	-0.358496	-0.417656	-0.311045	0.0844853	-0.343826	0.0954952	-0.186765	0.0363702	0.348493	0.504499	0.376316	-0.105003	-0.286051	0.0459102	0.275793	-0.123887	-0.163427	-0.224591	-0.401089	0.564148	-0.317926	-0.12313	0.098435	-0.0344583	-0.49545	0.0185538	-0.0708847	-0.140588	-0.428102	-0.127607	-0.7847	0.0698456	-0.233373	-0.101403	0.382773	-0.202047	-0.419709	-0.0997832	-0.325749	-0.471016	-0.335001	0.0206893	-0.289411	-0.0760841	-0.418123	-0.293737	1.82772	-0.243483	0.194786	0.354013	-0.00206311	-0.333431	0.16191	-0.258327	-0.114591	0.029496	-0.0732637	-0.641398	-0.26601	0.257509	0.137902	-0.555235	-0.143098	-0.399465	0.636213	-0.135984	-0.441799	0.282086	-0.418658	-0.120554	-0.0942247
IRF4_PPARG	0.867274	-1.32686	-0.194592	0.244729	0.173683	0.0345595	-0.37032	-0.238479	-0.171944	-0.298793	-0.117889	0.132056	0.287545	-0.259366	-0.13107	0.510702	0.207224	-0.400702	0.645298	-0.0273638	-0.29978	-0.25064	0.413211	0.724561	-0.239018	-0.287353	-0.45295	-0.135784	-0.0844217	-0.485535	-0.456291	-0.335512	0.215595	-0.431066	0.422044	0.024973	-0.0859956	0.531527	0.0643503	0.24799	-0.123103	-0.374154	-0.0600827	0.232618	-0.195503	-0.347401	0.297322	-0.562234	0.902242	-0.412391	0.00696126	0.0652249	-0.0856589	-0.425994	-0.07893	-0.0731946	-0.0589904	-0.416903	-0.130469	-0.543148	0.171193	-0.355493	-0.188194	0.279004	-0.412434	-0.447628	-0.123924	-0.387735	-0.39352	-0.334877	0.188194	-0.229876	-0.0141343	-0.415559	-0.221181	1.9746	-0.35293	0.298526	0.42985	-0.035184	-0.259296	-0.0621975	-0.137624	-0.111645	0.19026	-0.24469	-0.462603	-0.0434565	0.660163	0.0535575	-0.560638	-0.0675709	-0.18727	0.323788	-0.071852	-0.532526	0.1513	-0.169525	0.0335835	-0.118467
IRF4_PROP1	1.18077	-1.71263	-0.437374	0.173634	-0.0618048	-0.073058	-0.441901	-0.555368	-0.458407	-0.0605551	-0.148289	0.202092	-0.0426585	-0.373942	0.0251739	0.379193	0.300613	-0.526802	0.469603	-0.139604	-0.377408	-0.245003	0.632126	0.339082	-0.385982	-0.272003	-0.305598	-0.160151	-0.273743	-0.253655	-0.379992	-0.363432	0.271843	-0.368345	1.09342	-0.23007	0.0347301	0.626125	-0.0764785	0.333493	-0.0563074	-0.364289	-0.41947	0.0975314	-0.255889	-0.175693	0.298304	-0.540583	1.3879	-0.471796	0.521261	0.0887415	-0.0841134	-0.471974	-0.0796822	-0.010222	-0.143387	-0.238912	-0.0154811	-0.507313	0.241279	-0.295938	-0.206182	0.408387	-0.291448	-0.254698	0.0116901	-0.231075	-0.358485	-0.43631	-0.136537	-0.15053	-0.098328	-0.284212	-0.178671	2.20998	-0.186774	0.0800526	0.378336	-0.0408914	-0.0747911	0.0912188	-0.169944	-0.0640475	0.262032	-0.148799	-0.429278	-0.0488186	0.886154	0.294324	-0.474789	-0.211411	-0.0245977	0.27166	-0.0165187	-0.486206	0.338726	-0.257524	0.068833	0.0148803
IRF4_PROX1	0.770237	-1.1551	-0.169547	0.701038	0.422598	0.12114	0.204687	-0.745517	0.955743	-0.588548	-0.0128089	-0.147599	-0.441241	-0.300684	1.60192	0.266443	-0.0992261	-0.307932	0.719022	-0.9122	-0.475681	-0.115819	0.882786	0.998355	0.0890064	-0.352648	-0.409912	-0.0551188	-0.296393	-0.0380219	-0.55598	-0.240027	-0.256537	-0.706275	0.0787626	-1.05632	-0.462501	0.246241	0.202075	0.0541544	0.551	0.0102071	0.940859	-0.812397	-0.372122	-0.424584	-0.137245	-0.504703	0.062028	-0.374459	-0.856895	-0.767406	-0.445709	-0.448944	-0.716497	-0.107968	0.222159	-0.429476	-0.13967	-1.42884	0.0486978	-0.0435825	-0.205149	1.82609	-0.444461	-0.350304	-0.548679	-0.291191	-0.345376	-0.54992	-0.0252239	-0.088621	-0.180074	-0.77204	-0.329767	2.39179	-0.156954	0.967993	0.772922	-0.278353	-0.00547445	0.0772684	-0.0725245	-0.563063	0.167266	-0.297431	-0.818419	-0.409913	0.062416	0.412243	-0.408673	-0.027287	0.168136	0.716943	-0.150094	-0.4189	0.616985	-0.137647	0.0183663	-0.0470327
IRF4_RUNX3	1.10785	-1.53989	-0.366759	0.275512	-0.0124205	-0.0771611	-0.369857	-0.163001	-0.411417	-0.0161089	-0.017541	0.17167	0.00634875	-0.146331	-0.0456304	0.703255	0.318139	-0.244237	0.786261	0.0361172	-0.257873	-0.210437	0.804637	0.399154	-0.227369	-0.340246	-0.399331	-0.149312	-0.212453	-0.310547	-0.435546	-0.328016	0.13513	-0.389444	0.588678	-0.281338	-0.087261	0.840427	0.0587072	0.2385	-0.0576447	-0.32875	-0.279058	-0.0490444	-0.324769	-0.201133	0.121014	-0.557441	1.1889	-0.585084	0.311325	0.0655337	-0.0292863	-0.511537	-0.200272	0.0780857	-0.214728	-0.463882	-0.135078	-0.619925	0.255062	-0.287945	-0.183561	0.585779	-0.307346	-0.505481	0.0991337	-0.312238	-0.293732	-0.384296	-0.0923624	-0.219437	0.0464813	-0.363921	-0.384568	2.00569	-0.0824602	0.276268	0.461064	-0.0106988	-0.193894	0.0992123	-0.250497	-0.104002	0.0574757	-0.24857	-0.523167	-0.166437	0.594918	0.136808	-0.676194	-0.0257474	-0.189085	0.595391	-0.0251347	-0.51121	0.181704	-0.226363	-0.0208915	-0.055926
IRF4_SOX2	1.24002	-1.281	-0.418774	-0.133106	0.026037	-0.0224172	-0.405954	-0.35087	-0.876386	0.0549617	0.249805	-0.00736968	-0.0653066	-0.364867	-0.206703	0.283874	0.00292475	-0.684452	0.463175	-0.101101	-0.578062	-0.470513	0.335767	0.311095	-0.599556	-0.298723	-0.47425	-0.187576	-0.445706	-0.150957	-0.434046	-0.395879	0.135502	-0.408957	1.46166	-0.380662	0.0695332	1.22813	-0.232317	0.505077	-0.522203	-0.340331	-0.454382	-0.310028	-0.196862	-0.0815726	0.272337	-0.619504	2.16216	-0.785372	0.881902	0.369869	-0.211385	-0.354557	-0.171159	-0.0496046	0.0644798	-0.385293	-0.057089	0.132189	0.19249	-0.404593	-0.166429	0.671627	-0.395861	-0.567255	-0.216425	-0.274427	-0.291445	-0.430353	-0.298223	-0.277749	0.0273727	-0.423352	-0.40731	1.32838	-0.321925	0.29276	-0.015958	-0.18865	-0.36091	0.0452376	-0.213372	-0.0636241	-0.283954	-0.156676	-0.292593	-0.0779674	1.47563	0.0537082	-0.707426	-0.190319	-0.208547	0.191399	0.0646635	-0.534125	0.383993	-0.29206	0.0835984	-0.00808596
IRF4_SOX9	1.50145	-2.50111	-0.346266	0.377329	-0.00828081	0.143809	-0.172238	-0.221794	-0.140723	-0.589902	-0.829541	0.100864	-0.203283	-0.395568	1.02537	1.40554	0.187421	-0.489293	0.982547	-0.21836	-0.692908	-0.172897	1.34452	1.06757	0.285658	-0.291256	-0.509655	-0.386591	-0.260869	-0.474055	0.26624	-0.449614	-0.0723578	1.50315	0.32647	-0.833592	-0.182379	0.835704	-0.135088	1.60605	-0.312847	-0.282599	-0.405978	0.49245	-0.488736	-0.129629	0.979715	-0.639479	1.59741	-0.78003	0.159547	-0.0635615	-0.305398	-0.0443296	-0.54516	1.98134	-0.249275	-0.517778	0.109718	-1.30311	0.609035	-0.301425	-0.164442	0.862122	-0.453317	-0.490144	-0.103267	-0.361782	-0.440006	-0.49229	1.48826	-0.18965	-0.229676	-0.836962	-0.303739	2.36836	-0.209477	0.591072	0.496533	0.212523	-0.151102	-0.257859	-0.290652	-0.548264	1.97763	-0.21215	-0.604932	-0.0838264	0.502004	0.186794	-0.729436	2.23425	0.0651707	-0.347363	0.131073	-0.681356	0.114872	-0.331522	-0.242974	0.123318
IRF4_SOX13	0.824687	-1.8558	-0.501244	-0.21293	-0.432711	-0.388275	-0.756708	-0.536302	-0.70927	0.156539	-0.47973	0.433002	-0.0893388	-0.229464	-0.260929	0.290475	0.278458	-0.00577101	0.923985	0.154776	0.149953	-0.366776	0.265363	0.187425	-0.230883	-0.19876	-0.395835	0.181067	-0.302908	-0.139834	-0.409236	0.12656	0.302441	-0.293988	1.62954	0.126814	-0.505071	0.787559	-0.294914	-0.225288	-0.323425	-0.258383	-0.114535	-0.0617347	-0.164315	0.667593	0.00456751	-0.383897	1.04728	-0.125792	0.909157	-0.171817	0.0889693	-0.291888	0.242824	-0.153379	-0.263072	-0.229298	-0.074526	-0.240581	0.456647	-0.0488907	-0.093214	0.089451	-0.0799438	-0.126036	0.639357	-0.306842	-0.360841	-0.301049	-0.314969	0.157386	0.405433	0.498009	-0.305391	2.09384	0.142314	0.616863	0.197675	-0.043615	-0.289061	-0.0298007	-0.0498763	0.382068	-0.187114	-0.293868	-0.394615	-0.347804	0.391453	0.249829	-0.340167	-0.102609	-0.178222	0.966797	-0.0846125	-0.244808	0.160908	-0.246655	0.399491	-0.324737
IRF4_SOX18	1.17725	-1.26997	-0.0428368	-0.0380975	0.844854	-0.300834	-0.201529	-0.30419	-0.507927	-1.03195	-0.664387	-0.151992	-0.511628	-0.278949	1.94256	1.07169	0.162687	-0.492826	-0.261402	-0.132358	-0.689606	-0.468852	1.07728	-0.0783798	-0.279071	0.38903	0.56977	-0.545887	-0.969911	-0.327173	0.656636	-0.455766	-0.497765	3.07447	0.822388	-0.262482	0.144498	0.171269	0.9287	1.80764	-0.46153	0.00551735	-0.280771	-0.337552	-0.377525	2.71788	0.580932	-0.329326	1.68389	-0.819295	0.525534	-0.00707356	-0.228514	-0.543329	-0.940445	-0.614488	0.281099	-0.499122	0.164374	-0.846337	0.600314	-0.47203	0.976631	1.38337	-0.515384	-0.485308	-0.173419	-0.33634	-0.433774	-0.457898	3.33174	-0.0561644	0.0722078	-0.918108	-0.476684	0.718132	-0.407858	-1.16744	-0.432549	0.177932	0.249114	0.532112	-0.0801292	-0.623192	0.0179291	0.191561	-0.382295	-0.151602	0.437849	0.163818	-0.526024	0.0234699	0.251927	-0.108146	0.485771	-0.446939	-0.211434	-0.240491	-0.354786	4.32289
IRF4_TEAD3	2.06872	-3.11931	-0.642615	-0.829654	-0.401518	-0.277555	-0.64119	-0.953635	-1.62927	0.385579	-0.650752	-0.113402	-0.9263	-0.615394	-0.319302	-0.100564	0.146321	-0.405563	-0.092854	0.175706	-0.371726	-0.617457	0.931491	0.438792	-0.967839	-0.332108	0.053411	-0.519866	-0.325047	-0.129157	-0.513001	-0.448531	1.19879	-0.166687	2.15917	-0.217144	-0.338577	1.39035	-0.866267	0.631295	-0.759528	-0.565617	-0.486009	-0.340751	0.224336	3.27941	0.307656	-0.728787	3.39139	-0.990739	2.37497	0.0428274	-0.0583008	0.0126406	-0.554942	0.31575	-0.176792	-0.481965	-0.0901754	0.505598	0.437989	-0.305913	-0.0031178	-0.108796	0.0213608	-0.552104	0.270193	-0.410861	-0.442823	-0.333671	-0.243778	0.537904	0.643689	0.0785427	-0.16112	3.82358	0.523556	0.461315	0.543866	-0.215881	-0.179051	-0.143297	-0.141117	-0.46121	0.0157672	-0.112787	-0.182968	0.398422	2.18263	0.328411	-0.647338	0.501151	0.0719537	-0.180553	0.511357	-0.723655	0.592405	-0.342534	0.907579	-0.224655
IRF4_TFAP2A	0.795546	-1.423	-0.28874	0.130391	0.0207693	0.0861687	-0.465769	0.163391	-0.256771	-0.10059	-0.256448	0.282655	-0.061026	-0.211773	-0.164982	0.847362	0.280546	-0.508521	0.780479	-0.0536107	-0.319284	-0.0471947	0.570249	0.0927056	-0.0983905	-0.254845	-0.502396	-0.19752	-0.364485	-0.385299	-0.203292	-0.38781	0.163546	-0.295684	0.831266	-0.189233	-0.0361575	0.58367	0.365363	0.167616	-0.0604633	-0.223589	-0.202694	-0.0423829	-0.302199	-0.23852	0.328757	-0.231703	0.28258	-0.39855	0.0795704	0.153281	-0.20059	-0.292155	-0.129765	0.127884	-0.151781	-0.461068	-0.0470325	-0.663984	0.240132	0.0103139	-0.210579	0.503343	-0.380618	-0.401608	-0.0199369	-0.213772	-0.33198	-0.443336	-0.196274	-0.36668	0.0359661	-0.289373	-0.28954	1.63013	-0.312548	0.23317	0.0569429	-0.0653988	-0.242092	0.138215	-0.325615	0.198277	0.0631789	-0.159511	-0.429882	0.000440312	0.595614	0.193398	-0.549918	-0.263723	-0.0973962	0.369361	-0.0726999	-0.391804	0.239804	-0.283159	0.109436	0.123573
IRF4_ZEB2	1.71278	-2.41037	-0.355101	-0.5612	-0.527691	-0.438456	-0.746925	-1.09314	-1.08281	-0.262957	-0.476693	0.0796652	-0.878216	0.262284	-0.510145	0.231177	0.0796648	-0.331833	0.120669	0.389006	-0.742026	-0.378165	0.828179	0.626946	-0.68592	-0.373677	-0.223919	-0.422183	0.230484	-0.340409	-0.407454	-0.483392	1.0965	-0.145019	1.44598	-0.907097	-0.456566	0.468776	-0.80994	-0.160257	-0.147567	-0.800334	-0.389495	-0.208577	0.763869	3.99316	0.333192	-0.630103	2.40993	-0.436277	1.48055	0.267347	0.0146068	-0.330459	-0.0816151	-0.285988	-0.226092	0.68542	-0.0251279	0.122217	0.0153488	-0.34509	0.0846051	0.0321775	-0.049306	-0.3845	-0.170554	-0.388267	-0.0669344	-0.43908	-0.275279	0.37576	1.2047	0.349871	0.259618	2.34984	1.19102	1.57995	0.417818	1.51601	-0.0610443	0.0299052	-0.165661	-0.484845	-0.127038	-0.226873	-0.161411	-0.46758	1.20225	0.228049	-0.783329	2.03239	0.079037	0.86899	-0.0238196	-0.983123	0.380599	-0.0489176	0.747099	-0.196493
JDP2	1.75053	-2.06582	-0.370239	-0.0666557	0.742379	-0.2673	-0.736575	-0.896674	-0.883472	1.28967	-0.481024	-0.226911	-0.267993	-0.337381	-0.0793826	-1.04228	0.297233	-0.0488711	0.124554	-0.151676	-0.62456	-0.359804	1.43038	0.31859	-0.923856	-0.334364	-0.438598	-0.487283	-0.308428	-0.107002	-0.547574	-0.268387	0.715623	-0.393918	1.69285	-0.812379	0.395761	0.314576	-0.526845	-0.0927707	-0.195735	-0.612967	-0.606233	-0.462562	0.19083	-0.739938	0.245112	-0.22866	1.79182	-0.596609	1.14665	-0.502748	-0.350112	0.671065	-0.212706	0.0232987	-0.181175	-0.374106	0.057879	0.142327	0.327315	-0.417674	-0.0966154	0.52552	-0.440567	-0.178829	-0.216462	-0.251144	-0.156469	-0.475637	-0.409416	-0.1791	-0.363896	1.06153	-0.301898	0.298688	0.699365	1.074	-0.250138	-0.131733	-0.477666	0.0817697	-0.456694	0.519274	-0.0230192	0.982973	0.0250989	1.43033	0.950117	0.325694	-0.449299	-0.0221409	-0.351814	-0.460228	0.430602	-0.336805	0.684222	0.0128402	2.24954	-0.0492627
JDP2_JUN	1.97343	-1.94028	-0.684572	-0.195708	0.688141	-0.344843	-1.03629	-1.11396	-1.13477	1.7769	-0.168461	-0.309498	0.222239	-0.245412	-0.21002	-1.26078	0.0524267	-0.389688	0.435901	-0.433454	-0.692662	-0.488325	1.63165	0.423582	-1.03742	-0.358489	-0.467741	-0.508818	-0.0222881	0.221659	-0.491775	-0.343128	1.08693	-0.443918	2.03519	-0.949666	0.150877	0.18425	-0.986616	-0.114369	-0.055771	-0.707176	-0.53986	-0.607088	0.566225	-0.906696	0.730591	-0.222066	2.61923	-0.948715	1.18798	-0.0632486	-0.386187	0.11733	-0.224572	-0.045875	-0.0934489	-0.250821	-0.176316	0.335766	0.0385772	-0.413445	-0.345545	0.599935	-0.600599	-0.241614	-0.654479	-0.218152	-0.407549	-0.462844	-0.390082	0.0406876	-0.724183	1.15077	-0.443722	0.610427	0.211935	1.32339	0.206729	-0.202935	-0.62289	0.116932	-0.476803	0.170649	0.487862	0.706852	0.00766061	1.7493	1.47854	-0.0366038	-0.670173	-0.262945	-0.268161	-1.04121	1.81023	-0.548742	1.28677	-0.0172114	2.29717	0.0389167
JDP2_KLF4	1.62678	-1.8939	-0.363276	-0.116983	0.82013	-0.20877	-0.632281	-0.688346	-0.52775	0.861784	-0.579285	-0.287197	-0.246705	-0.229605	-0.0857561	-0.98075	0.580748	-0.0602344	0.0342138	-0.0859771	-0.54442	-0.115306	2.36562	1.15888	-0.907617	-0.292101	-0.408238	-0.292243	-0.420728	0.0639863	-0.555756	-0.352607	0.682967	-0.094692	0.759893	-0.732158	0.372491	0.560886	-0.445768	-0.0737497	0.169468	-0.562465	-0.493031	-0.542549	-0.0651952	-0.618938	0.199274	-0.127669	1.16241	-0.426232	0.769405	-0.468727	-0.371524	0.63471	0.0839532	-0.00561891	-0.309671	-0.285344	-0.0987312	-0.25851	0.64418	-0.369123	-0.128274	0.567728	-0.338997	-0.239459	-0.0846927	-0.36667	-0.191013	-0.563081	-0.394224	-0.024538	-0.227252	0.967159	-0.206911	0.383323	0.982295	1.17692	0.103473	-0.187783	-0.52599	0.593125	-0.358581	0.484007	0.127113	1.0133	-0.13085	1.35915	0.346924	0.302321	-0.509354	-0.0593599	-0.474952	-0.352646	0.0517488	-0.339769	0.927661	0.154343	1.748	-0.077547
JDP2_LHX2	1.40488	-1.5635	-0.386991	-0.744924	-0.30801	1.68251	-0.531665	-0.992579	-1.562	0.385964	-0.508004	-0.445246	-0.373064	-0.731279	-0.150214	-1.09213	-0.314076	-0.630491	-0.137852	-0.427976	-0.53588	-0.39959	1.9989	0.451591	-1.17355	-0.285846	-0.488076	-0.519918	0.336375	-0.0353386	-0.546557	0.367674	1.8802	-0.319506	1.84925	-0.507078	0.0224339	0.344943	-1.28824	0.471691	-0.615997	-0.705926	-0.766421	-0.0126707	0.374151	1.81059	-0.0633292	-0.465968	2.9985	-0.850391	1.74252	0.222903	-0.234248	0.554363	1.38724	0.0634392	0.251724	0.208633	2.63547	1.18241	-0.331859	-0.466394	-0.139924	-0.569639	-0.324655	-0.272289	0.5685	-0.309278	0.569683	-0.460821	-0.430375	0.00643748	-0.455065	1.79142	0.38746	-0.259807	-0.323442	1.99011	0.200174	-0.43025	2.12821	0.111585	0.229902	-0.4576	-0.201719	0.211744	-0.143934	1.03258	1.60391	0.0268018	-0.0948533	-0.256625	0.666055	-0.709059	0.580876	-0.500227	2.02017	-0.193365	1.30925	-0.156011
JDP2_MECOM	-0.0202724	0.305937	0.273883	-0.618512	-0.0552363	-1.14623	-1.20832	-0.196147	-1.58117	-0.661039	0.102151	-0.17314	-0.848716	-0.616675	0.182344	-0.641384	-0.156928	1.22892	-0.494005	-0.615252	-0.179364	-0.439533	-0.327677	-0.18604	-0.588281	-0.311534	-0.481272	-0.890172	1.34739	-0.372262	-0.549904	-0.0343925	-0.211244	-0.419508	1.59132	-0.203174	0.12204	-0.367954	-0.538696	-0.0153415	-0.943458	1.5893	-0.813885	-1.01338	1.07159	-0.716677	-0.738615	-0.545153	2.98262	0.0115875	2.31924	-0.89622	-0.602629	2.04862	-0.463182	-0.264974	-0.313365	-0.366003	-0.457206	2.75168	-0.100295	-0.153938	0.68312	-0.861043	0.444612	-0.370873	1.82998	-0.277609	-0.303554	-0.480145	-0.430356	2.31181	0.27977	-0.328525	0.308848	-0.370378	-0.950739	-0.0857709	-0.8527	-0.437928	0.191431	-0.457397	-0.437141	0.107259	0.750494	-0.116425	0.345169	0.604817	1.90884	0.0707136	-0.150045	-0.326362	0.300355	-1.06188	0.150775	1.65696	0.170099	-0.169872	1.27534	9.68194e-05
JDP2_MYC	0.489265	1.97504	-0.406561	-0.619203	0.549999	-0.301064	-0.885042	-0.845336	-1.21885	0.542817	1.78401	-0.126926	-0.0482052	-0.638562	-0.0436798	-1.4244	0.0602696	-0.489611	-0.26958	-0.35393	-0.755302	-0.361417	0.443217	-0.484316	-0.993971	-0.343718	-0.502242	-0.45166	-0.476756	-0.0657317	-0.536976	-0.401676	0.0324284	-0.39972	0.903887	-0.917673	0.384379	-0.131073	-0.42018	-0.0403476	-0.477457	-0.474417	-0.674349	-0.504787	0.34572	-0.836181	-0.263128	-0.190257	2.09034	-0.670255	0.851888	-0.411303	-0.420138	-0.225056	-0.174994	-0.0120412	-0.094077	-0.421257	-0.0272527	2.2997	-0.330781	-0.484788	-0.201486	-0.0380963	-0.61702	-0.238933	-0.732346	-0.316563	-0.171454	-0.387751	-0.42273	-0.377529	-0.612002	0.354495	-0.481868	0.0380226	-0.553856	0.0473232	-0.564075	-0.0471955	-0.504562	-0.140719	-0.455069	-0.0552938	-0.389348	0.462032	0.0433786	0.788471	1.99216	0.0806685	-0.45261	-0.306134	-0.518426	-0.350604	0.422728	-0.318171	1.0916	-0.00392529	1.75958	0.0272341
JDP2_MYRF	0.881878	-1.29277	-0.553417	-0.287649	0.107872	-0.775508	-0.537214	-0.773759	-1.30105	1.22321	-0.51696	-0.491476	-0.692015	-0.505865	0.0599493	-0.96943	0.262472	4.49444	-0.283255	-0.136228	-0.0496034	-0.428539	1.09817	0.281961	-1.1126	-0.380043	-0.525924	-0.647477	-0.437139	-0.402629	-0.532595	-0.310434	0.708457	-0.53253	0.966514	-0.185938	0.0725242	2.08423	-1.17489	-0.212953	-0.628482	-0.401644	-0.776235	-0.587314	1.07501	-0.832629	-0.0973598	-0.450749	1.4809	-0.950119	1.94291	-0.455835	-0.192895	1.47762	-0.136026	0.124048	-0.287864	-0.486164	0.374388	1.34322	0.366133	-0.349912	0.520145	-0.232513	-0.044531	-0.48854	0.478296	-0.377881	0.0811359	-0.621226	-0.344979	0.523818	0.212415	1.82439	0.00537	0.1327	0.466605	0.650242	-1.10322	-0.573884	-0.230256	0.00112767	-0.475372	0.0473144	0.130066	1.33369	-0.0962062	1.014	0.977208	0.62427	-0.26738	0.217335	-0.433861	-0.424403	0.43953	-0.375466	0.763204	-0.256449	2.94943	-0.16131
JDP2_NEUROG2	1.65555	-1.99357	-0.483272	0.37098	0.868556	-0.376369	-0.566292	-0.985734	-0.601258	0.664047	-0.629257	-0.0834727	-0.281499	-0.411299	-0.0834633	-0.84079	0.0768035	-0.26695	0.212906	-0.183754	-0.505672	-0.463245	1.73055	1.33499	-0.687156	-0.366174	-0.448925	-0.379808	-0.691036	-0.0397373	-0.478525	-0.248805	0.578733	-0.436397	1.82603	-0.907854	0.269978	0.481071	-0.371281	-0.0280591	-0.0683484	-0.463338	-0.700379	-0.181177	0.228579	-0.85405	0.287072	-0.125103	1.81611	-0.938317	0.857203	-0.464211	-0.307167	0.426429	-0.182996	-0.105845	-0.187705	-0.428677	-0.0634016	-0.128308	0.320205	-0.333651	-0.0831097	0.73136	-0.44354	-0.308927	-0.17469	-0.270177	-0.1636	-0.437854	-0.360369	-0.166865	-0.50567	0.804991	-0.452977	0.0957029	0.73583	1.19461	0.17023	-0.0876276	-0.246374	0.357761	-0.351639	0.809401	-0.11537	0.546552	-0.189823	1.28317	0.636472	0.35046	-0.587334	-0.252604	-0.539473	-0.480438	0.2717	-0.495991	0.676488	-0.00540413	1.67625	0.123023
JDP2_NFATC1	1.27804	-1.43828	-0.431738	0.251265	1.26781	-0.267597	-0.257187	-1.00948	0.0437237	0.490177	0.00194274	0.477541	0.158392	0.233201	0.2779	-1.4876	0.126597	-0.0621087	0.23698	-0.354031	-0.506877	-0.478412	1.92178	1.38184	-0.766303	-0.319792	0.237933	-0.473292	-0.272794	0.23454	-0.474076	0.106461	0.849559	-0.128466	0.754676	-1.18219	0.604384	0.0272416	-0.0596148	-0.229737	-0.00576937	-0.375953	-0.624512	1.34382	-0.0323414	-0.791184	0.389203	-0.0360218	0.780877	-0.725407	-0.104304	-0.71204	-0.31524	0.384282	-0.407673	0.199463	0.0653435	-0.429521	0.595599	-0.455195	0.135795	-0.332858	-0.229943	0.899578	-0.529082	-0.150145	-0.595563	-0.177101	-0.321901	-0.391856	-0.353867	-0.280173	-0.663032	0.499549	-0.454603	0.0444674	0.50146	1.45677	0.2851	0.146704	-0.600652	-0.166855	-0.614713	0.19868	-0.315632	0.394585	-0.182243	1.14167	0.408229	0.102547	-0.565095	-0.2001	-0.750669	-0.821657	0.459694	-0.563484	0.960072	0.13242	1.76002	-0.123445
JDP2_NKX25	2.13676	-1.86901	-0.325397	0.346441	0.719241	-0.933445	-0.77275	-1.05516	-1.05232	1.49681	-0.400895	-0.202182	-0.33638	-0.476954	-0.259568	-0.977926	-0.0837587	-0.0233672	0.347069	-0.16769	-0.549687	-0.500433	1.51444	0.434857	-0.929365	-0.278086	-0.297789	-0.808284	-0.421178	0.400213	-0.387259	-0.415633	0.321811	-0.291972	2.0167	-0.703229	0.579705	0.182552	-0.160025	-0.154828	-0.318839	-0.387031	-0.673288	-0.346241	0.153311	-0.83904	0.616913	-0.298959	1.69614	-0.884955	1.21268	-0.54494	-0.435211	0.0486154	0.00408673	0.0550802	-0.106156	-0.401087	0.154243	0.107886	1.08757	-0.404595	-0.0230599	0.607019	-0.417129	-0.440902	-0.173098	-0.302908	-0.138217	-0.515712	-0.457508	0.0664996	-0.561312	0.761366	-0.304659	0.361235	0.73137	0.709535	-0.532214	-0.299707	-0.455131	-0.0556386	-0.389597	0.609304	0.0272816	0.730806	-0.149356	1.55824	1.19212	0.252854	-0.530121	-0.117123	-0.492284	-0.738972	0.348238	-0.373238	0.814258	-0.0877926	2.27504	-0.0670673
JDP2_NKX31	2.8469	-2.90082	-0.488113	-0.0244049	2.81688	-0.975334	-1.05178	-1.332	-1.11619	0.23828	-0.963878	-0.245802	-0.426249	-0.45404	-0.39004	-0.181136	-0.28032	-0.105087	-0.657338	-0.594382	-0.54456	-0.613376	1.63032	1.61197	-1.01572	-0.360606	-0.398903	-0.843242	0.0999389	0.0164552	-0.425234	-0.324079	-0.175508	-0.789929	0.99043	-1.20671	0.362561	-0.155361	-0.499304	-0.517156	0.591076	-0.494813	-0.801037	-0.42589	0.554838	-0.897665	1.03747	-0.592931	1.33437	-1.31777	1.46119	-0.548385	-0.668604	-0.0497875	-1.13967	0.165353	-0.279319	-0.424863	0.011885	-0.258736	2.246	-0.458978	-0.281661	1.7809	-0.454592	-0.337391	-0.873891	-0.43052	-0.0308081	-0.550382	-0.409384	-0.333583	-0.294101	0.403072	-0.36294	0.919748	0.723668	2.29231	0.149556	-0.105193	-0.285849	-0.376622	-0.491431	1.01947	0.195796	0.20694	0.283959	1.55816	0.862028	0.768386	-0.444427	-0.283735	-0.741113	-0.914399	0.0410016	-0.818349	1.22196	0.119833	3.05733	0.0173124
JDP2_ONECUT1	1.93002	-2.13319	-0.418709	0.412418	0.780672	-0.426678	-0.804023	-0.849304	-0.863004	1.03522	-0.415105	-0.438451	-0.261882	-0.418521	-0.0929782	-0.951159	0.281663	-0.0182648	0.0146503	-0.371398	-0.410464	-0.409739	2.09705	0.532409	-0.842497	-0.380936	-0.388735	-0.473396	-0.408123	0.880532	-0.470777	-0.243136	0.421459	-0.259844	1.26428	-0.927648	0.35301	0.587253	-0.471985	-0.185681	-0.168181	-0.549855	-0.480207	-0.484071	0.15096	-0.786284	0.281945	-0.169726	1.64048	-0.83626	0.771873	-0.511256	-0.397627	0.632304	-0.0597594	0.195732	-0.335862	-0.387821	0.0845983	-0.138677	0.565007	-0.404972	-0.0735065	0.891884	-0.491023	-0.335181	-0.00820149	-0.158737	-0.0312442	-0.547993	-0.431825	-0.0869	-0.414265	1.18622	-0.305644	0.342077	0.593043	1.75629	0.180114	-0.258486	-0.47784	0.402823	-0.462491	0.794051	0.203571	0.597779	-0.0161641	1.23513	0.947005	0.371864	-0.589423	-0.138853	-0.401922	-0.45671	0.320345	-0.407636	0.946449	-0.124813	1.76454	-0.0502727
JDP2_ONECUT3	2.08237	-1.9341	-0.533652	-0.426916	0.370578	-0.507449	-0.848365	-0.730569	-1.22441	0.799721	-0.393764	-0.387645	-0.259715	-0.526872	-0.0815002	-0.958304	-0.259515	-0.258498	-0.218894	-0.224297	-0.413231	-0.461593	1.5013	0.214656	-1.04504	-0.350812	-0.417167	-0.472133	-0.48695	1.52251	-0.533254	-0.261995	0.699925	0.0475916	2.71093	-0.838984	0.13344	0.518505	-0.820181	-0.0416074	-0.274552	-0.448947	-0.416698	-0.589985	0.171991	-0.462221	0.397454	-0.307547	2.49845	-0.654309	1.30321	-0.175743	-0.3749	0.343134	-0.00170503	-0.0126298	-0.147991	-0.185019	0.0911489	0.351787	0.248201	-0.415862	-0.129794	0.36147	-0.513094	0.067921	0.0502332	-0.156284	0.0967437	-0.503196	-0.405101	-0.0707462	-0.411574	1.23234	-0.282838	0.263737	0.280942	1.10247	0.243076	-0.290989	-0.334172	0.170417	-0.402082	0.518577	0.0156862	0.620345	-0.0449747	1.39207	1.63465	0.226997	-0.468439	-0.204799	0.0657951	-0.479334	0.547285	-0.364888	0.847246	0.248661	1.57743	0.0345515
JDP2_OTX2	0.90459	-1.41274	-0.0954294	0.0787986	-0.252646	-0.354951	-0.40841	-0.838909	-0.609162	0.82509	-0.596952	-0.134588	-0.861097	0.625164	0.439192	-0.893126	1.2015	0.617625	-0.295186	2.6643	0.257006	-0.218188	1.17429	0.734536	-0.771415	-0.335784	-0.3083	-0.395655	-0.0764903	0.47282	-0.501147	-0.206915	0.352025	-0.169678	1.12474	-0.257449	0.535867	0.456725	-0.213842	-0.34891	-0.395289	-0.474666	-0.503152	-0.331806	0.142998	-0.477044	0.518422	-0.346601	0.678573	-0.660761	0.817838	-0.890089	-0.123107	0.410807	0.0447961	0.374882	-0.213303	-0.29676	-0.0754162	0.137548	0.635259	0.183225	0.0613585	-0.117913	0.478216	0.319421	-0.316714	-0.259177	0.0603627	0.245243	-0.387243	0.0791502	-0.357929	0.791976	0.188785	0.226235	1.15376	0.631313	-0.89274	-0.167212	-0.647243	-0.1431	-0.265564	0.0965639	-0.23017	0.83603	-0.0276128	0.98935	0.144012	0.219585	0.142242	0.305525	-0.545685	-1.15712	0.0983915	0.0555493	0.282828	-0.0639844	1.40543	0.147906
JDP2_OVOL2	1.15363	-1.23283	-0.344997	-0.134272	1.01157	-0.150938	-0.548923	-0.492746	-0.840772	0.872114	-0.266987	-0.154419	0.232373	-0.494388	0.0692237	-0.543003	0.404303	-0.191636	0.137886	-0.101412	-0.42556	-0.229082	1.19974	0.131629	-0.702149	-0.191336	-0.427003	-0.251594	-0.380343	-0.321735	-0.445757	-0.292422	0.379304	-0.534715	1.26419	-0.226792	0.432045	0.79829	-0.437513	0.0670143	-0.439623	-0.0805948	-0.575852	-0.381698	-0.0555543	-0.844168	0.307406	-0.226838	1.7296	-0.65587	0.87027	-0.464598	-0.403555	0.416978	-0.0986154	0.108634	-0.182009	-0.455892	-0.000979477	0.148485	0.315517	-0.408279	-0.113517	0.422255	-0.434237	-0.270517	0.0935508	-0.224223	-0.245535	-0.399425	-0.296642	-0.313376	-0.354585	0.559012	-0.346436	0.13488	0.27113	-0.0960397	0.0702377	-0.38462	-0.466542	1.1204	-0.43566	0.310801	-0.208881	0.826207	-0.134616	1.36972	0.779755	0.408234	-0.458904	-0.313371	-0.385681	-0.400866	0.236437	-0.16061	0.494941	-0.228215	1.4264	-0.0039632
JDP2_PAX2	1.55478	-1.60701	-0.388397	-0.22303	0.848705	-0.479188	-0.784374	-1.29368	-0.896788	1.6772	-0.23778	4.21666	-0.408417	-0.386323	-0.149388	-0.814328	0.449811	-0.37891	-0.173451	-0.268633	-0.814208	-0.63006	1.95005	1.56307	-1.0639	-0.346981	-0.477883	-0.395395	-0.620488	0.458376	-0.474515	-0.30739	0.374003	-0.27947	1.4173	-1.13112	0.119185	0.322044	-0.152494	-0.0985691	-0.496299	-0.543015	-0.542343	-0.561407	0.174136	-0.61998	0.0093836	-0.211639	2.17891	-0.708847	0.954789	-0.620357	-0.45836	0.144615	-0.103323	-0.0114232	-0.309341	-0.448152	0.0591737	0.240245	0.406922	-0.38394	-0.193646	0.754397	-0.610312	-0.378867	-0.645388	-0.59839	0.0555662	-0.396819	-0.364391	-0.252371	-0.199196	0.116447	-0.00228041	0.2326	-0.227166	1.29784	0.0439566	-0.231899	-0.270572	0.880314	-0.28666	0.624595	0.0720906	1.28446	-0.197029	1.58158	1.49668	0.536871	-0.603782	2.18357	-0.243508	-0.0429761	0.216504	-0.382047	1.25784	-0.101263	1.64763	0.0616518
JDP2_POU4F2	1.38892	-1.20708	-0.388399	-0.110108	0.97966	-0.293225	-0.660678	-0.724122	-0.632826	0.876912	-0.190302	-0.196271	-0.142578	-0.258426	-0.0908904	-0.885463	0.372328	0.00822708	0.12394	-0.160935	-0.486634	-0.309504	1.19354	0.306585	-0.78534	-0.291677	-0.479611	-0.416081	-0.382239	-0.000900068	-0.478307	-0.263163	0.479765	-0.366781	1.12937	-0.729304	0.294103	0.199694	-0.266354	-0.0119852	-0.157819	-0.535111	-0.477546	-0.439712	0.113107	-0.613009	0.229189	-0.187177	1.08401	-0.527647	0.882665	-0.3872	-0.307774	0.285376	0.121437	0.0143758	-0.149866	-0.174088	0.00488005	0.336536	0.285475	-0.401428	-0.100215	0.471217	-0.345576	-0.204806	-0.27087	-0.341791	-0.21316	-0.397257	-0.392126	-0.193604	-0.183207	0.935906	-0.196644	0.196689	0.44968	0.86286	-0.302943	-0.10262	-0.348625	0.185145	-0.444126	0.396196	-0.0971239	0.75805	0.000988402	1.00788	0.81316	0.117245	-0.423569	-0.198688	-0.357334	-0.423661	0.267296	-0.298073	0.429344	-0.0970393	1.82174	-0.0459534
JDP2_PPARG	1.24171	-0.899613	-0.173177	-0.347116	1.19864	-0.0363152	-0.749306	-0.716974	-0.833975	0.579818	-0.233609	-0.177345	0.107321	-0.474686	-0.215569	-0.929188	0.112599	-0.0973052	0.0882689	-0.202239	-0.564092	-0.271337	0.848534	0.861483	-0.826627	-0.33024	-0.45839	-0.386398	-0.16354	-0.291482	-0.54362	-0.233486	0.53687	-0.142389	1.2239	-0.169307	0.28014	0.139249	-0.703372	0.042073	-0.348821	-0.558979	-0.478865	-0.457369	0.277725	-0.66069	0.0650773	-0.250782	1.52358	-0.491793	1.00115	-0.253867	-0.297945	0.334669	0.238936	0.11156	-0.100444	-0.191214	0.178126	0.55907	-0.00507254	-0.406259	-0.128361	-0.0964924	-0.57608	-0.183515	-0.275061	-0.417851	-0.112721	-0.340499	-0.37856	-0.230362	-0.231385	1.15986	-0.12151	0.0438158	0.0544546	1.27087	-0.304074	-0.241139	-0.332657	0.0887517	-0.258191	0.175186	-0.167915	0.370607	0.157827	1.32678	0.934367	0.23605	-0.481453	-0.248359	-0.275916	-0.503512	0.22658	-0.385078	0.569718	0.0996237	1.87856	-0.11566
JDP2_PROP1	1.79994	-1.89702	-0.379683	-0.146571	0.811652	-0.317971	-0.685324	-0.992604	-0.943918	0.865015	-0.574575	-0.223958	-0.293961	-0.480898	-0.118164	-0.962617	0.23194	-0.0784394	-0.0602089	-0.257225	-0.642027	-0.382501	1.46305	0.228848	-0.871519	-0.325531	-0.277654	-0.400591	-0.403673	0.0429347	-0.473333	-0.278051	0.814102	-0.427016	1.46196	-0.807663	0.68167	0.333004	-0.562649	-0.0958884	-0.054288	-0.514567	-0.707647	-0.339395	0.193852	-0.664296	0.276905	-0.218806	1.44063	-0.677687	1.27987	-0.492745	-0.320776	0.425377	0.14009	0.0455029	-0.204924	0.0115828	0.148866	0.369572	0.330987	-0.326119	-0.0447322	0.360758	-0.425578	-0.0729325	-0.0912676	-0.262984	0.0998705	-0.535275	-0.378344	-0.177718	-0.355621	1.16529	-0.0802626	0.00540783	0.679542	0.94874	-0.157608	-0.0904588	-0.283678	0.112369	-0.28461	0.396792	-0.0586278	0.8064	-0.0457487	1.31724	1.10919	0.343482	-0.323338	-0.262288	-0.353486	-0.655179	0.297981	-0.280738	0.867147	0.0409025	1.95103	0.0144558
JDP2_PROX1	1.22436	-1.73782	-0.316101	0.312468	0.726718	-0.0101433	0.0361618	-1.27865	1.07847	0.335751	-0.665163	-0.57068	-0.756572	-0.562323	1.98612	-1.76383	-0.47084	-0.17293	0.266953	-0.995415	-0.814165	-0.239652	2.00952	1.50119	-0.675273	-0.327033	-0.507329	-0.237353	-0.523376	0.11368	-0.469176	-0.197178	0.205286	-0.848454	-0.419351	-1.61451	-0.116496	0.113266	-0.985622	-0.579906	1.054	-0.240472	0.533001	-1.37679	0.0420777	-0.824584	-0.152841	-0.381922	-0.174323	-0.841507	-0.631241	-1.15836	-0.708852	0.677746	-1.01928	-0.259737	0.353292	-0.461217	0.0277735	-1.33399	0.594759	-0.033729	-0.291394	2.79798	-0.384607	-0.208	-0.991094	-0.243085	0.69559	-0.571841	-0.230702	-0.198769	-0.380068	0.379051	-0.307394	0.124712	0.867869	2.77628	0.885651	-0.442161	-0.0976736	-0.0360188	-0.235791	-0.374828	0.865344	-0.0888152	-0.248662	0.606464	-0.527062	0.632851	-0.270205	0.0325953	-0.0016928	-0.194338	-0.0925785	-0.620947	0.857796	-0.116503	1.98966	-0.0560898
JDP2_RUNX3	1.72964	-2.06257	-0.332772	0.0590377	0.715934	-0.367759	-0.742463	-0.856968	-0.817667	1.51922	-0.585997	-0.195979	-0.381377	-0.290288	-0.144987	-0.884454	0.352689	0.306327	0.209056	-0.146822	-0.546471	-0.283102	1.65242	0.283238	-0.895056	-0.325654	-0.443817	-0.423952	-0.382476	-0.180252	-0.456206	-0.258929	0.683272	-0.448131	1.80781	-0.736863	0.419009	0.514911	-0.48673	-0.127074	0.000446762	-0.556731	-0.692646	-0.536852	0.225457	-0.777426	0.16299	-0.336031	1.26916	-0.60832	0.994662	-0.437555	-0.435126	0.667112	-0.258489	0.133709	-0.217664	-0.449085	0.0738119	-0.170528	0.36052	-0.421987	-0.167755	0.624096	-0.381414	-0.351136	-0.0227425	-0.321947	0.0167971	-0.511428	-0.415784	-0.0935372	-0.133528	0.958422	-0.284587	0.406315	0.972773	1.40967	-0.00456918	-0.0623144	-0.291699	0.108245	-0.483368	0.503387	-0.0251114	0.956679	-0.0630954	1.22369	0.628543	0.378783	-0.543593	-0.186639	-0.410342	-0.438	0.312198	-0.378001	0.824389	-0.103889	2.11198	0.151373
JDP2_SOX2	1.61746	-0.929015	-0.450221	-0.446902	0.896144	-0.174904	-0.553619	-0.605961	-1.17698	0.811358	0.470348	-0.284302	-0.0344516	-0.522018	-0.1695	-0.749278	-0.0550429	-0.525643	-0.0682364	-0.146415	-0.69768	-0.597426	1.14465	0.585302	-1.10921	-0.367662	-0.537483	-0.418987	-0.745143	0.0549166	-0.482757	-0.364416	0.54567	-0.241982	1.75116	-0.742938	0.566249	1.12743	-0.801721	0.463163	-0.584081	-0.566959	-0.566526	-0.625014	0.0749274	-0.697501	0.368178	-0.460655	2.30419	-0.945478	1.39297	-0.0538962	-0.408354	0.11808	-0.118194	0.101825	0.06801	-0.352339	-0.0739924	0.845877	-0.098282	-0.520962	-0.22668	0.564794	-0.601286	-0.438169	-0.551896	-0.358837	-0.199407	-0.531631	-0.494282	-0.225382	-0.495597	0.381448	-0.271136	0.1399	-0.0583129	1.07809	0.025542	-0.103864	-0.465187	-0.10221	-0.461875	0.123445	-0.323801	0.402443	0.19538	1.01916	1.84715	0.135967	-0.626906	-0.319351	-0.28662	-0.761251	0.607804	-0.616193	0.709677	-0.109117	1.32169	0.185943
JDP2_SOX9	2.07037	-3.02875	-0.352012	0.474769	0.855589	-0.0690625	-0.392352	-0.423845	-0.274682	0.8846	-1.17094	-0.230273	-0.263033	-0.409236	0.929924	0.00917754	0.0301638	0.0252281	0.0498363	-0.31535	-0.781704	-0.0808672	2.40131	1.07211	-0.407985	-0.400622	-0.495014	-0.575568	-0.671868	-0.106281	-0.276854	-0.419122	0.351617	1.10104	1.32289	-1.13487	0.581918	0.510343	-0.878211	1.8043	-0.402413	-0.608066	-0.69271	0.096353	-0.0727053	-0.719388	1.10858	-0.111457	1.14296	-0.965176	0.707884	-0.786494	-0.501561	1.39157	-0.778427	2.46013	-0.375841	-0.455855	0.110852	-1.09122	0.899833	-0.485383	-0.158673	1.139	-0.586301	-0.384008	-0.129452	-0.410352	-0.292603	-0.636748	0.679545	-0.366646	-0.649858	0.347139	-0.420731	0.268611	0.631167	2.08952	0.060746	0.209622	-0.395179	-0.183416	-0.597789	-0.0267591	1.5999	0.950564	-0.232023	1.41715	0.388479	0.271083	-0.665366	1.6727	-0.233915	-1.19482	0.593506	-0.474158	0.544915	0.094509	1.39367	0.130135
JDP2_SOX13	1.69089	-2.25829	-0.372999	0.148671	0.324989	-0.679638	-0.813118	-1.18061	-0.751486	1.2239	-0.769214	0.204148	-0.352102	-0.28424	-0.197408	-0.990444	0.766224	0.59684	0.594004	-0.0465752	-0.300633	-0.437022	1.46249	0.563605	-0.743161	-0.315364	-0.376589	-0.0964395	-0.516709	-0.341609	-0.50783	0.123925	0.822262	0.0429235	0.915934	-0.619255	0.0249451	0.348036	-0.536659	-0.550054	-0.174022	-0.406351	-0.639681	-0.248211	0.454404	-0.627042	-0.18318	-0.173912	1.61662	-0.445408	0.914724	-0.768033	-0.336282	0.433059	0.0311849	-0.104041	-0.0874909	-0.349524	-0.0345222	-0.0533077	0.715624	-0.145172	-0.0159952	0.539138	-0.402041	0.118897	0.207421	-0.0354394	-0.169042	-0.412707	-0.451098	-0.0535914	-0.047085	2.15779	-0.312177	0.943682	1.30667	1.33102	-0.114572	-0.203566	-0.361162	0.00639428	-0.200139	0.862791	-0.149986	0.379374	-0.0407367	0.346445	0.44975	0.681864	-0.403455	-0.123185	-0.645857	-0.196758	0.204975	-0.18003	1.23919	0.129408	2.57781	-0.14854
JDP2_SOX18	1.8176	-1.61727	-0.340956	0.169875	2.27667	-0.440588	-0.435661	-0.242634	-0.665873	0.214369	-0.689081	-0.306797	-0.322472	-0.355067	1.33363	0.269828	0.24839	-0.4746	-0.57443	-0.11361	-0.729634	-0.353811	2.34002	0.532851	-0.596501	0.287546	0.363787	-0.781858	-1.16589	-0.267667	-0.435663	-0.487778	0.00892883	1.24578	1.53697	-0.675883	0.77238	0.370766	0.300982	1.08611	-0.579584	-0.45178	-0.746759	-0.549091	-0.0780729	-0.781777	1.10142	-0.375667	1.19214	-1.00263	0.673829	-0.429129	-0.362111	-0.14024	-0.696049	-0.365951	-0.00998413	-0.519012	-0.117624	-0.672932	0.928534	-0.462074	-0.0514028	1.07017	-0.550543	-0.48462	-0.360934	-0.509895	-0.343948	-0.543072	0.816915	-0.38428	-0.498324	-0.249271	-0.399694	-0.0623519	0.114534	0.106819	0.0744219	0.450717	-0.0751507	0.934545	-0.379371	-0.265337	-0.000357208	0.627833	-0.50248	0.940707	0.45844	0.351153	-0.681153	-0.0359155	-0.020367	-0.817487	0.67684	-0.484632	-0.00883035	-0.19626	0.727324	4.09517
JDP2_TEAD3	1.90258	-2.5388	-0.563733	-0.500866	0.109865	-0.509908	-0.687631	-1.07264	-1.51991	2.01321	-1.10821	-0.37246	-0.78934	-0.41934	-0.0563999	-1.20031	-0.179704	-0.0316961	-0.389154	0.108867	-0.48326	-0.629456	1.2096	0.35531	-1.0578	-0.356812	-0.353414	-0.674096	-0.205337	-0.12692	-0.537189	-0.301475	1.57918	-0.537323	2.35973	-0.537588	-0.0113979	0.671266	-1.00044	-0.262045	-0.459871	-0.644024	-0.616199	-0.5427	0.63523	0.0305682	0.371637	-0.441317	2.51392	-0.887371	2.17488	-0.564437	-0.310942	1.68443	-0.279191	0.370989	-0.167449	-0.442357	-0.00486186	0.800125	0.121799	-0.200639	-0.0530436	-0.0860202	-0.0979943	-0.36345	0.176785	-0.402432	-0.00122486	-0.374523	-0.371911	0.274032	-0.137053	1.68346	0.192026	0.0496247	1.38242	1.26035	0.262132	-0.177684	-0.419411	-0.173068	-0.233576	0.0200664	-0.124398	1.11688	0.104927	1.31383	1.32119	0.276564	-0.500712	2.41653	-0.276571	-0.834601	0.593734	-0.612611	0.819194	0.0668329	2.08478	-0.138999
JDP2_TFAP2A	1.59319	-1.73386	-0.182631	-0.182352	0.877122	-0.295477	-0.769219	-0.519363	-0.941143	1.12969	-0.574275	-0.107065	-0.278657	-0.366249	-0.180584	-0.598857	0.24606	-0.108037	0.299309	-0.278314	-0.649992	-0.316397	1.22405	0.308407	-0.702916	-0.329027	-0.496886	-0.400648	-0.580004	-0.277793	-0.385962	-0.263746	0.396756	-0.287631	1.56669	-0.704832	0.24016	0.307867	-0.461737	-0.228109	-0.233856	-0.590134	-0.497553	-0.496557	0.230665	-0.844663	0.522802	-0.0439905	1.98276	-0.629226	1.11268	-0.361271	-0.382177	0.788124	-0.202123	0.278306	-0.322069	-0.414882	0.342533	0.281129	0.585608	-0.18835	-0.0456595	0.28741	-0.46012	-0.267561	-0.150479	-0.260671	-0.113048	-0.526165	-0.373562	-0.249852	-0.146728	1.16067	-0.237896	0.222022	0.46479	1.08024	-0.505191	-0.152977	-0.46625	0.157987	-0.506416	0.734078	0.171925	0.531835	-0.0482507	1.25697	1.01557	0.47921	-0.507397	-0.178375	-0.332018	-0.544672	0.27772	-0.142912	0.641722	-0.103786	1.64846	0.0379988
JDP2_ZEB2	2.47212	-2.69524	-0.501444	-0.55498	-0.0600966	-0.91133	-0.901123	-1.48783	-1.36638	0.309384	-1.29348	-0.193264	-0.997441	-0.037437	-0.343978	-0.373794	-0.264738	0.785359	-0.714179	-0.127357	-0.833191	-0.775379	1.31477	0.964684	-1.06336	-0.30121	-0.273977	-0.760276	-0.325342	-0.180154	-0.558033	-0.0185165	1.29481	-0.499829	2.23364	-1.45903	-0.0905922	-0.204257	-1.05059	-0.817416	-0.0354686	-0.692498	-0.452712	-0.289222	2.81879	0.948476	0.440197	-0.488699	2.91998	-0.747083	2.20264	-0.330547	-0.506999	0.701345	-0.476301	-0.131673	-0.297147	0.16996	0.249341	0.644532	-0.158499	-0.319839	0.271829	0.256643	-0.240567	-0.30323	-0.503988	-0.603276	1.93479	-0.562107	-0.36248	0.494176	0.490539	2.69713	0.766849	1.30862	3.07543	2.63077	-0.299013	1.65213	-0.182855	-0.457127	0.105022	-0.436551	-0.049894	0.204636	0.0558334	-0.400529	1.01891	0.460291	-0.762809	2.70268	-0.542463	-0.109939	0.264429	-0.872989	1.0526	0.109416	2.73734	0.127249
JUN	-0.682281	0.980943	-0.493237	0.263502	0.0586575	0.412254	-0.111049	0.418304	1.62641	0.12422	0.806687	-0.245794	1.99839	0.189995	-0.162515	-0.561195	-0.118237	-0.102652	0.89083	-0.025308	0.108692	0.051205	-0.796654	-0.475381	0.388904	0.0773688	-0.388595	-0.00979463	0.0422947	0.120742	-0.238499	-0.314941	-0.137027	-0.413426	-1.2389	-0.430651	-0.251579	-0.443903	0.000905233	-0.193114	0.387698	-0.0638297	0.662507	0.0298054	-0.335854	-0.891346	0.239239	0.39132	-0.904762	0.392848	-1.52794	1.06779	0.139052	-0.445823	0.300431	-0.221815	0.201549	0.317457	-0.459962	-1.09795	-0.347412	-0.177929	-0.239614	0.268727	-0.355455	0.100618	-0.157737	0.0128505	-0.485265	0.455029	-0.285697	-0.244865	-0.431127	-0.138247	-0.533638	-0.111449	-0.459061	-0.15908	0.0932145	0.0295219	-0.397082	-0.0337351	-0.215106	0.0590908	-0.0971623	-0.208094	-0.608472	-0.350578	-0.827259	-0.761191	-0.239493	-0.254793	-0.135563	-0.066144	0.336809	-0.311511	-0.320596	-0.148926	-0.229754	-0.260306
JUN_KLF4	-0.681627	0.276474	-0.410141	0.54743	0.113547	0.287083	-0.203407	0.689651	2.27344	0.201656	0.285989	0.092856	2.28702	0.191933	-0.301284	-0.661441	0.169811	0.0439282	0.794174	0.12899	0.28997	0.134625	0.0684589	0.296436	0.48667	-0.0347615	-0.29667	0.0477998	0.386447	-0.00477221	-0.291097	-0.0273366	-0.301949	-0.501006	-2.38396	-0.14138	-0.562905	-0.447003	0.206562	-0.00185143	0.880076	0.112546	0.919189	0.55756	-0.52797	-0.907119	0.355094	0.384525	-1.9076	0.809064	-2.07604	1.27979	0.423924	-0.261743	0.321814	-0.546861	0.0833812	-0.0297175	-0.403281	-1.76481	-0.166239	-0.329144	-0.267817	0.277408	-0.41994	0.634562	-0.0527883	-0.0182469	-0.510211	0.47277	-0.0291358	0.0531533	-0.499655	0.0759893	-0.398868	-0.123874	-0.389067	0.309079	0.315377	0.136793	-0.314474	-0.0493309	-0.571039	0.0831521	0.165434	-0.27739	-0.591067	-0.209292	-1.4335	-0.687027	-0.0870108	-0.291961	-0.350487	0.371874	-0.138299	-0.0830401	-0.0742641	-0.167022	-0.332987	-0.0542919
JUN_LHX2	-0.0903925	0.608831	-0.717901	-0.575207	-0.723748	2.87509	0.0611687	-0.260062	-0.513492	-0.586561	0.486743	-0.378056	1.26795	-0.619988	-0.199171	-0.477296	-0.7651	-0.695759	0.204472	-0.149409	-0.279308	-0.480409	0.373066	0.295618	-0.453268	-0.0591073	-0.515913	-0.335704	0.315909	0.316364	-0.361778	0.271727	1.19069	-0.435093	-0.261176	-0.24288	-0.4321	-0.349561	-1.19178	0.706068	-0.459549	-0.364585	-0.317062	0.318485	-0.11441	-0.38963	0.0961671	-0.215359	1.68076	-0.601646	-0.0759457	2.13426	0.244486	-0.311808	1.39346	-0.274648	0.975513	3.77787	0.849607	0.313844	-0.57257	-0.42893	-0.27732	-0.627438	-0.366262	-0.026686	0.873652	0.0161056	-0.296788	0.513748	-0.301344	-0.180506	-0.698595	0.558047	-0.0409026	-0.506414	-1.09258	0.872511	0.363361	-0.344804	2.96802	-0.0926578	0.442665	-0.547991	-0.170249	-0.313046	-0.30119	0.266065	0.513344	-0.458573	-0.0696851	-0.332268	1.34406	-0.501656	0.522694	-0.376673	1.64056	-0.343356	-0.231687	-0.0902831
JUN_MECOM	-1.12633	2.06091	0.132978	-0.241835	0.0349511	-0.775039	-0.413163	1.01283	0.218472	-1.11816	1.02649	-0.239874	0.0526694	-0.142467	0.057669	-0.0117122	-0.21289	1.31438	-0.0495188	-0.494517	0.25062	-0.00306351	-1.09769	-0.435026	0.458694	-0.0137514	-0.492397	-0.545956	1.14777	-0.358198	-0.434177	-0.0229778	-0.439138	-0.606049	-0.845262	0.181112	-0.23884	-0.668325	-0.404495	-0.0264216	-0.80487	1.63513	-0.0708588	-0.649682	0.213697	-0.880581	-0.232922	-0.284749	-0.556716	0.71323	-0.201569	0.0150847	-0.554517	0.163148	-0.359009	-0.316036	-0.264339	-0.224247	-0.53423	1.10606	-0.521859	0.0508709	0.114295	-0.761822	0.353438	-0.200005	1.0045	0.0080335	-0.150862	-0.033142	-0.384948	1.35362	-0.0212168	-0.483047	-0.0770875	-0.297755	-1.04943	-0.322788	-0.502002	0.0140217	0.0530358	-0.459897	-0.337779	-0.0148781	0.133363	-0.349949	-0.182802	-0.0277838	0.00274388	-0.344046	-0.164653	-0.373839	0.159121	-0.797907	0.129293	1.63978	-0.232119	-0.211975	-0.220883	-0.270119
JUN_MYC	-1.66979	3.96709	-0.237043	-0.0464929	-0.426454	0.433368	-0.203489	0.751454	1.8692	-0.434124	2.54449	0.0501129	2.02809	0.0322079	-0.250917	-0.491804	-0.196454	-0.376529	0.215521	-0.00904941	-0.351293	-0.0369032	-1.32934	-1.26007	0.890841	-0.146839	-0.49178	0.107791	-0.131176	-0.270009	-0.376842	-0.184567	-0.569571	-0.537292	-1.73274	-0.255134	-0.0974269	-0.685988	1.00658	-0.108777	-0.0183466	0.222751	0.506229	0.33951	-0.192785	-0.836077	-0.775955	0.373689	-2.41212	0.417108	-2.21319	0.356933	-0.0372206	-0.63172	0.185469	-0.296939	0.414387	-0.373156	-0.403713	-0.287009	-0.390756	-0.361126	-0.306259	-0.137367	-0.636901	-0.130801	-0.399684	-0.00767516	-0.508901	0.893913	-0.238488	-0.492005	-0.648468	-0.709451	-0.502557	-0.173148	-1.03452	-0.516744	-0.560297	0.13241	-0.359976	-0.17439	-0.427359	-0.285343	-0.558753	-0.220782	-0.496443	-0.853627	-1.00548	-0.855763	-0.16395	-0.316553	-0.461379	0.327453	-0.292322	-0.302074	-0.319427	-0.251908	-0.33106	-0.261967
JUN_MYRF	-1.76127	2.36825	-0.659315	-0.171343	-0.713939	-0.0892293	0.801085	1.16382	0.84358	-0.628276	0.81066	-0.204047	0.67221	0.299873	-0.263147	-0.341788	-0.392226	3.77551	-0.0446613	-0.0667067	2.40025	0.268639	-1.24342	-0.117906	0.445182	0.158084	-0.496744	-0.235052	0.603492	-0.217285	-0.44885	-0.285734	-0.059767	-0.692687	-1.6721	0.894971	-1.00281	0.920308	-1.20941	-0.547292	-0.390833	0.236457	-0.11816	-0.168715	0.302245	-0.731173	0.458611	0.0109898	-1.89612	-0.0661671	-1.17993	1.65782	0.744196	-0.164551	0.0159778	-0.112938	0.39443	0.825078	-0.417812	-0.115525	-0.668535	-0.0567705	0.124464	-0.892256	0.464217	-0.149834	0.21075	-0.180846	-0.462802	0.0632688	0.0423887	1.21774	0.0681142	0.532088	0.243212	-0.32558	-0.614089	-0.48163	-1.22766	0.0441699	0.352241	-0.308836	-0.445027	-0.281999	1.23569	-0.394921	-0.59048	-0.634038	-1.63277	-0.273077	-0.107967	-0.228044	-0.0183273	0.0136438	0.0434736	-0.185086	-0.460736	-0.552492	0.1905	-0.606187
JUN_NEUROG2	-0.799508	0.944946	-0.807911	0.510407	-0.27001	0.443871	0.287638	0.282294	1.70812	-0.148493	0.439834	0.129758	1.79184	-0.0371213	-0.313501	0.104968	-0.581386	-0.509024	1.09611	-0.0578749	0.341339	-0.0149136	-0.347822	0.134673	1.0156	-0.16085	-0.416162	0.0124275	-0.414906	0.310265	-0.165589	-0.308236	-0.115721	-0.504495	-1.37901	-0.528756	-0.407094	-0.576304	0.271344	0.120989	0.128529	-0.0318526	0.520737	0.404	-0.233241	-0.815266	0.244769	0.333245	-1.17464	0.0721218	-1.69376	0.858002	0.198254	-0.506616	0.3866	-0.209581	-0.0721095	-0.163529	-0.400265	-1.11217	-0.22783	-0.299378	-0.209429	0.329107	-0.445688	-0.0404093	-0.222126	0.0266164	-0.472732	0.46414	-0.0960746	-0.238588	-0.565218	-0.159086	-0.519159	-0.305889	-0.449612	-0.0981903	0.209906	0.322105	-0.313391	0.138658	-0.256078	0.339389	-0.17101	-0.29253	-0.572543	-0.0843403	-1.04482	-0.662378	-0.370543	-0.181867	-0.299265	0.0616085	0.286946	-0.555177	-0.351556	0.0389218	-0.518861	-0.304981
JUN_NFATC1	-0.879893	1.196	-0.13814	0.728114	0.0286649	0.582756	0.288938	0.686782	2.58604	-0.332594	-0.0728538	0.74088	2.50987	0.379016	0.134365	-0.83578	-0.500486	-0.0320238	0.98536	0.639549	-0.338013	-0.343631	-0.594548	-0.186161	1.07677	-0.412615	-0.0655816	0.175226	-0.0975373	0.549658	-0.00809725	0.0768577	-0.0491789	-0.145161	-2.01054	-0.819429	-0.222549	-0.647215	0.861077	0.104389	0.526671	0.357585	1.49721	1.99981	-0.351834	-1.00967	0.287151	1.26709	-2.31673	0.47384	-2.27266	0.271636	-0.202825	-0.475718	-0.174553	-0.647046	0.657168	1.1339	-0.505344	-1.82471	-0.365286	-0.540345	-0.408982	0.534441	-0.484274	0.502857	-0.733599	0.0380229	-0.318	1.22979	-0.330711	-0.484996	-0.787119	-0.166383	-0.216517	-0.444794	-0.884667	0.318702	0.701015	0.0525907	-0.705817	-0.400889	-0.535772	-0.253902	0.25255	-0.263496	-0.780441	-0.556271	-0.976427	-0.932744	-0.268956	-0.414182	-0.354015	-0.401943	0.533554	-0.576423	-0.574499	0.0587004	-0.184541	-0.257366
JUN_NKX25	-0.136228	0.911544	-0.297561	0.508029	0.00954948	-0.575736	-0.338209	-0.0527254	1.37282	0.442929	0.655037	-0.408323	1.81699	0.0749571	-0.110253	-0.598204	-0.468052	-0.297505	1.23411	-0.0870664	-0.0271032	-0.439027	-0.776324	-0.231825	0.360125	0.0381205	-0.254257	-0.350866	-0.48938	0.304259	-0.273335	-0.197671	-0.479076	-0.314956	-1.4067	-0.430371	0.215178	-0.512889	0.780516	-0.0408461	0.215193	0.0763225	0.415854	0.59211	-0.02985	-0.708556	0.382685	0.709779	0.0301446	0.156453	-1.46806	0.272438	-0.241951	-0.33353	0.782191	-0.412548	0.517896	-0.0044609	-0.38603	-1.05608	0.246542	-0.36013	-0.0499529	0.632351	-0.394003	-0.0777579	-0.313294	0.0819547	-0.512098	0.671245	-0.272639	-0.381468	-0.617762	-0.406098	-0.438692	0.102476	-0.458721	-0.448791	-0.275161	-0.0405373	-0.259175	-0.411048	-0.442198	0.12168	0.219894	-0.0665319	-0.314821	-0.0513521	-0.656509	-0.717941	0.0820144	-0.297704	-0.526658	-0.571205	-0.0445836	-0.128209	-0.27528	0.419562	0.152651	-0.325435
JUN_NKX31	0.983398	0.24554	-0.703962	-0.0563204	2.95928	-0.924739	-0.864709	-0.783792	0.239007	-0.643402	-0.00425576	-0.228959	0.789501	-0.354108	-0.327707	0.303615	-0.338128	-0.356777	-0.689438	-0.741994	0.0493203	-0.36079	-0.906829	0.761172	-0.122331	-0.310358	0.392295	-0.461653	0.507595	0.0532185	-0.424854	-0.356846	-0.777164	-0.893659	-1.67812	-0.94972	-0.223713	-0.672357	0.383159	-0.748024	1.72531	-0.174572	-0.200369	-0.429153	0.263401	-0.873117	1.81763	-0.155138	0.360929	-1.05948	-0.505822	0.790601	-0.677287	-0.705132	-0.841092	-0.401418	-0.0354692	-0.242231	-0.24749	-0.480376	1.08747	0.0414512	-0.0865972	1.62322	-0.520848	-0.413192	-0.816043	-0.514533	0.2299	-0.504685	-0.216874	-0.11989	0.107436	-0.190576	0.0476546	0.758192	-0.101712	1.30165	0.447215	0.263072	-0.282572	-0.481795	-0.286585	1.13635	0.0585486	-0.256727	-0.407361	0.25898	-0.245536	-0.083814	-0.30549	-0.266802	-0.217059	-1.03505	-0.248149	-0.855295	-0.127149	0.703514	0.94266	-0.348128
JUN_ONECUT1	-0.169028	0.660819	-0.397621	0.318139	0.139052	0.0950714	-0.144947	0.605557	1.16511	-0.0473156	0.496967	-0.216911	2.1075	0.117971	-0.139116	-0.149588	-0.279003	-0.381532	0.664454	-0.214469	0.237796	0.101937	-0.326726	-0.566625	0.534516	-0.357974	-0.393092	0.0571634	-0.228017	0.510173	-0.288423	-0.0932965	-0.0722295	-0.468997	-0.670953	-0.541958	-0.329953	-0.352701	-0.0490169	-0.075601	0.298016	-0.232564	0.745291	0.0494829	-0.368203	-0.81704	-0.0884657	0.274852	-1.20377	0.155611	-1.06746	0.788648	0.0758556	-0.44018	0.385125	-0.301557	0.36298	0.210051	-0.409574	-0.881891	-0.295481	-0.40294	-0.356231	0.296145	-0.459521	-0.0391683	-0.250156	-0.197799	-0.472202	0.153256	-0.300478	-0.276069	-0.223363	0.00532873	-0.435894	-0.1389	-0.461441	0.0831295	0.401361	-0.137958	-0.24774	0.155913	-0.201365	0.0788565	-0.090854	-0.256079	-0.501775	0.0640832	-0.56356	-0.421009	-0.33399	-0.361498	-0.188968	0.172369	0.106174	-0.4268	-0.198765	-0.215462	-0.387431	-0.222895
JUN_ONECUT3	0.0672335	0.736856	-0.794436	-0.354275	-0.231261	-0.0647657	-0.301837	0.220355	0.557331	-0.388247	0.787145	-0.450903	1.48244	0.00594894	-0.161386	-0.344246	-1.02609	-0.462419	-0.0954305	-0.266498	0.715145	-0.240702	-0.348939	-0.579698	-0.00603824	-0.0599053	-0.468944	0.000433387	-0.131179	2.71472	-0.106897	-0.279652	0.0155495	0.151061	-0.336855	-0.625411	-0.659496	-0.353004	-0.59026	0.0799677	0.0861322	0.0761411	0.751802	0.0392872	-0.0813085	-0.823364	0.167794	0.0688718	0.0852949	0.019594	-0.573544	1.26914	0.174204	-0.6039	0.379381	-0.382197	0.475151	0.295837	-0.379358	-0.303015	-0.379775	-0.240925	-0.378231	0.210188	-0.509157	0.862123	-0.0443051	-0.0200434	-0.432338	0.734823	-0.333106	-0.284557	-0.617963	0.22058	-0.309037	-0.00870614	-0.872173	-0.161036	0.458004	-0.160407	-0.078848	-0.238528	-0.189033	0.21486	-0.000622482	-0.277625	-0.486375	-0.262618	0.388028	-0.699346	-0.354157	-0.312019	0.496266	0.0505132	0.576737	-0.449551	0.0483965	-0.108448	-0.336791	0.394879
JUN_OTX2	-1.22163	1.33	-0.0167652	-0.109337	-0.321564	-0.0632023	0.05296	0.606123	1.72295	-0.578613	0.609975	0.097528	0.763932	1.46737	0.0279144	-0.246336	0.909889	-0.0474569	-0.224283	2.61455	1.00357	-0.388568	-0.534526	0.424624	0.552686	0.112773	0.0887655	-0.110703	0.514903	-0.229386	-0.591756	0.0894675	-0.50183	0.135398	-1.58885	0.0878019	-0.360488	-0.30683	0.571791	-0.497327	-0.21997	-0.0752087	0.972281	-0.433874	-0.207147	-1.00736	0.337056	0.458287	-0.478774	0.707033	-1.29384	0.581497	0.604317	-0.511315	0.0585217	-0.889912	0.0607719	0.211794	-0.43812	-1.30204	0.113462	-0.0438956	-0.321924	-0.0970429	0.403723	0.187132	-0.336444	0.0158048	-0.52223	1.12063	0.201377	-0.0659993	-0.378323	0.026441	-0.0223167	-0.436669	-0.00116429	-0.251325	-0.267708	-0.246608	-0.494897	-0.381301	-0.238874	-0.502218	-0.197593	-0.0494062	-0.672739	-0.777345	-1.34301	-0.234176	0.272632	-0.406114	-0.490659	-0.532633	-0.0127083	0.179873	-0.658092	-0.0106014	-0.724208	0.530266
JUN_OVOL2	-0.76476	0.911365	-0.49836	0.00203815	0.523079	0.357836	0.069806	0.829171	1.15781	0.336168	0.803614	-0.1762	1.58162	-0.286722	-0.215913	0.00444342	0.303293	-0.428818	0.683152	0.019276	0.0801358	0.498318	-0.472528	-0.242027	0.754288	-0.0517623	-0.559033	-0.173084	-0.0818949	-0.344041	0.123421	-0.314969	-0.230473	-0.331347	-1.24501	0.536283	0.0130221	-0.0046044	-0.26835	0.202572	-0.142787	0.11876	0.202894	-0.1825	-0.253633	-0.852379	0.402259	-0.170719	-1.73821	-0.149141	-1.42016	0.254225	-0.0929548	-0.4666	0.252119	-0.122749	0.731743	-0.0848766	-0.496879	-0.749692	-0.0307034	0.0126189	-0.0889043	0.279541	-0.50009	-0.479995	0.0559615	-0.342363	-0.420892	0.159039	0.019928	-0.390396	-0.241802	-0.301454	-0.555574	-0.0722266	-0.627861	-0.817005	0.153267	-0.239752	-0.368712	0.948115	-0.531793	-0.306757	-0.164457	-0.236589	-0.475564	0.343563	-1.03698	-0.374718	-0.0333433	-0.34597	-0.201499	-0.206191	0.523788	0.0313963	-0.117382	-0.372384	-0.306973	-0.0744763
JUN_PAX2	-0.825646	1.89308	-0.465856	0.424006	-0.120123	-0.0189176	0.084234	-0.45511	1.72179	-0.0619561	1.18437	3.94723	0.992758	0.174984	-0.218529	-0.263315	0.0308603	-0.500975	0.277696	-0.193306	-0.593152	-0.0559461	0.361537	0.582033	0.306996	-0.343786	0.0229231	0.110756	-0.381528	1.195	-0.229699	-0.324157	-0.405803	-0.412182	-1.5406	-0.658883	-0.573117	-0.633462	0.676058	-0.148051	0.134627	-0.100511	0.958426	0.0301806	-0.37947	-0.780389	-0.0207541	0.141602	-1.41163	-0.0863945	-1.83089	0.219983	-0.216218	-0.818157	0.321829	-0.15046	0.202213	-0.330357	-0.389305	-1.2499	-0.105475	-0.260619	-0.22315	0.831659	-0.581511	-0.360714	-0.425102	-0.595162	-0.286047	0.727587	-0.175149	-0.181293	-0.404008	-0.776991	-0.207518	-0.073215	-0.91052	0.514929	0.670545	-0.0159291	-0.319146	0.795459	-0.283507	0.332594	0.172769	-0.206542	-0.497718	0.0712148	-0.697547	-0.406043	-0.447798	0.550316	-0.15168	-0.0442514	-0.0103433	-0.459653	-0.0185128	-0.258933	-0.565204	-0.451047
JUN_POU4F2	-1.1682	1.57041	-0.548468	0.250187	0.0661251	0.52296	0.202013	0.967262	2.36913	-0.194395	0.550055	0.108391	2.05919	0.601809	-0.0797825	-0.110899	0.134903	0.168463	1.07068	0.0409458	0.35471	0.342254	-0.528057	-0.365807	1.26134	-0.0798168	-0.346383	-0.166029	-0.0693398	-0.07082	-0.288582	-0.239149	-0.248148	-0.303007	-2.45263	-0.229108	-0.115422	-0.662324	0.586989	-0.276438	0.564058	0.0646348	1.22514	0.401581	-0.469131	-0.915972	-0.0888628	0.726181	-2.35852	0.737706	-2.1243	0.737001	0.1764	-0.618	0.158704	-0.257448	0.123268	1.02868	-0.401248	-1.64895	-0.192991	0.0988649	-0.206918	0.14134	-0.284827	0.138511	-0.184759	-0.158546	-0.412877	0.268738	0.147012	-0.160231	-0.368208	-0.329398	-0.453226	-0.0895806	-0.191377	-0.359239	-0.189677	0.135266	-0.449632	0.171648	-0.14037	0.0239216	-0.193411	-0.27924	-0.525517	-0.567297	-1.99751	-0.832929	-0.0574161	-0.191459	-0.235637	0.24885	0.0128391	-0.22448	-0.427485	-0.236598	-0.6014	-0.37203
JUN_PPARG	-0.802564	0.893147	-0.213514	0.0652408	0.260434	0.225369	-0.062965	0.503169	1.42511	-0.168926	0.504087	-0.062524	1.82309	0.103351	-0.240279	-0.0578587	-0.12128	0.0574148	0.664145	-0.0115973	0.0825722	0.138958	-0.883232	-0.00590041	0.655534	-0.103776	-0.186631	-0.0778143	0.178876	-0.327113	-0.447797	-0.110224	-0.0966894	-0.381535	-1.05761	0.183424	-0.338678	-0.35801	-0.0911323	-0.103305	0.251094	-0.0525297	0.708965	-0.0102228	-0.160495	-0.813442	-0.153641	0.00679966	-1.30887	0.485325	-1.30457	1.0364	0.104268	-0.398924	0.320669	-0.276746	0.294434	-0.0722827	-0.450314	-0.811264	-0.468499	-0.266872	-0.230524	-0.0493729	-0.420262	0.213481	-0.143968	-0.316517	-0.433499	0.282585	-0.123325	-0.1685	-0.467187	-0.127258	-0.136538	-0.131192	-0.523852	-0.155303	-0.0126984	0.0939317	-0.254613	-0.149227	-0.0858002	0.141677	-0.00463065	-0.305187	-0.428236	-0.267752	-1.03725	-0.36202	-0.320012	-0.281709	-0.125756	0.137454	0.147427	-0.317269	-0.270325	-0.24871	-0.243884	-0.432228
JUN_PROP1	-0.198645	0.430125	-0.557635	-0.358955	-0.0737023	0.133741	0.00600089	0.173609	0.658194	-0.0179783	0.151169	-0.0987194	1.42078	0.027785	-0.316469	-0.0700118	0.0348429	-0.114189	0.284827	-0.124027	0.0882447	-0.0327005	-0.716746	-0.415886	0.395743	-0.265412	-0.439016	-0.0761121	0.00411277	-0.106268	-0.190273	-0.32538	0.48099	-0.639219	0.314748	-0.260349	-0.10118	-0.335314	-0.359241	0.0233701	0.162966	-0.07057	0.0886875	-0.068826	-0.441141	-0.707382	0.368371	0.0952394	-0.211565	0.184197	-0.408607	0.858496	0.252893	-0.348346	0.507794	-0.252172	0.270203	0.566346	-0.336988	-0.455292	-0.295828	-0.240326	-0.24303	-0.125116	-0.222787	0.0701609	0.0163751	-0.228317	-0.451619	0.199691	-0.272877	-0.0506062	-0.540314	0.124302	-0.123643	-0.19083	-0.444904	-0.238603	0.112422	0.0184641	0.0244572	-0.101109	-0.164599	0.215152	-0.149464	-0.179793	-0.580054	-0.0045952	-0.315033	-0.488276	-0.0800689	-0.402667	0.220521	-0.206466	0.0866974	-0.335835	-0.124573	-0.0116671	-0.264025	-0.173779
JUN_PROX1	-0.585974	1.26348	-0.121931	0.366263	0.222638	0.854794	0.500483	-0.342999	3.07571	-0.372741	0.527916	-0.227801	0.935599	-0.0474031	1.97147	-1.30659	-0.168156	-0.374536	0.489169	-0.360352	-0.227262	0.163488	0.0680035	0.398026	0.459747	-0.349995	-0.517234	0.354582	-0.00627267	0.0772823	-0.493212	-0.19792	-0.55702	-0.616086	-1.75451	-1.49855	-0.57798	-0.381989	-0.493056	-0.28879	1.31086	0.379076	1.82692	-0.904157	-0.371831	-0.828854	-0.235413	0.349056	-2.64803	0.105517	-2.13924	-0.331254	-0.492412	-0.529158	-0.651422	-0.560203	0.513988	0.0862164	-0.420197	-1.76753	-0.260236	-0.358293	-0.292632	1.56274	-0.441698	0.664411	-0.848905	0.230301	-0.300507	-0.219963	-0.0198504	0.0791391	-0.645114	-0.24844	-0.24994	-0.58925	-0.354051	1.21756	0.788727	-0.326485	0.0120536	-0.364699	-0.131192	-0.711345	0.427136	-0.299701	-0.735251	-0.194964	-1.49663	0.0193734	0.150454	-0.348419	0.27603	0.0819861	-0.0397925	-0.371615	-0.094906	0.174933	-0.194602	0.14376
JUN_RUNX3	-0.765092	1.12528	-0.505688	0.104309	-0.123307	0.401859	0.0502632	0.631264	1.80782	0.0402074	0.868874	-0.174237	2.09278	0.41095	-0.178293	-0.243444	-0.0796492	0.161181	0.944065	-0.00324216	0.0757121	0.168632	-0.785164	-0.30444	0.654799	-0.302242	-0.41475	0.0240536	0.107843	-0.17451	-0.263622	-0.163278	-0.32385	-0.43423	-1.85698	-0.164217	-0.41116	-0.356864	-0.210448	-0.243723	0.500828	-0.0179138	0.610238	-0.0796957	-0.288	-0.87877	-0.0119821	0.292028	-1.76112	0.427338	-1.61176	1.19586	0.103165	-0.390316	0.120309	-0.322579	0.226186	0.439452	-0.432921	-1.18136	-0.375529	-0.316291	-0.278914	0.2319	-0.329844	0.200902	-0.196749	0.032727	-0.493864	0.409577	-0.225086	-0.27683	-0.34003	-0.0888785	-0.377896	0.0142962	-0.544982	-0.092404	0.485765	-0.0204733	-0.277754	-0.0255967	-0.300047	-0.0671707	0.0619238	-0.284739	-0.39084	-0.409685	-1.11153	-0.656343	-0.206562	-0.281386	-0.125823	0.042631	0.401608	-0.0623232	-0.412037	-0.196826	-0.344093	-0.15989
JUN_SOX2	-0.230189	1.05836	-0.520512	-0.111054	0.100898	0.214067	-0.140438	0.3243	0.763323	0.199669	1.15161	-0.406385	1.72234	-0.153936	-0.152881	-0.347432	-0.0379807	-0.453237	0.460786	-0.109565	-0.245861	-0.167392	-0.494887	-0.0512225	0.0763883	-0.144129	-0.572351	-0.0799696	-0.195475	-0.0908138	0.157853	-0.362939	-0.0150679	-0.271108	-0.726634	-0.181744	-0.1232	0.0449768	-0.685331	0.155663	-0.404399	-0.0542214	0.311437	-0.133388	-0.182803	-0.879802	0.344693	-0.0335152	0.203931	-0.30238	-0.777019	0.839033	0.0763234	-0.509425	0.170203	-0.101434	0.897177	0.383914	-0.369485	-0.58141	-0.363115	-0.466667	-0.245367	0.508307	-0.523259	-0.21725	-0.191279	-0.203974	-0.47982	-0.0924446	-0.379069	-0.262089	-0.562371	-0.0192825	-0.339746	-0.0260166	-0.581567	0.125319	0.352125	0.198214	-0.25743	-0.0904392	-0.238272	0.027811	-0.233272	-0.220989	-0.444058	-0.363008	-0.10224	-0.472986	-0.601939	-0.329469	-0.198377	-0.178709	0.660129	-0.578388	-0.188268	-0.264124	-0.131656	-0.104667
JUN_SOX9	-0.0422286	-1.19015	-0.508928	0.0138397	-0.00354162	0.813444	0.520277	1.34091	1.7379	-0.365	-1.15182	-0.31389	1.46929	0.144966	0.30281	0.658896	-0.398432	-0.327355	0.66347	0.0268337	-0.327508	0.445339	0.21981	-0.279229	1.45722	-0.0785781	-0.445746	-0.208159	0.0794924	-0.14435	0.202438	-0.455396	0.016412	2.86715	-0.744012	-0.788184	-0.130304	-0.375775	-1.02775	1.60186	-0.150375	0.00997611	0.22378	0.444637	-0.279696	-0.848835	1.0126	0.460481	-1.0918	-0.147379	-0.888325	0.941764	-0.0207303	0.862348	-0.0619568	2.47507	0.260434	-0.11605	-0.285742	-1.59835	-0.403267	-0.437316	-0.289339	0.823878	-0.561232	-0.323388	-0.234767	-0.436019	-0.44973	-0.263291	1.71877	-0.151547	-0.642373	-0.0461637	-0.436259	-0.0314288	-0.597895	1.2719	0.82018	0.414938	-0.241616	-0.622708	-0.6912	-0.330731	0.517213	-0.232526	-0.598753	0.0131478	-0.780305	-0.583422	-0.342	-0.115942	0.415656	-0.912277	0.954424	-0.585901	-0.669448	-0.246746	-0.635857	-0.391261
JUN_SOX13	-0.184648	0.191272	-0.316462	-0.188974	-0.281282	-0.158128	-0.609602	-0.204492	0.68399	0.663601	0.0654806	0.412937	1.46816	0.367189	-0.227596	-0.708678	0.146325	0.284352	1.1761	-0.124781	0.653282	0.00635411	-0.937561	0.161307	0.0452531	0.0921896	-0.421197	0.273956	0.0544436	-0.259441	-0.245198	0.284065	0.710126	0.154689	-1.35475	0.157527	-0.517313	-0.219882	-0.354231	-0.651201	0.254122	0.0435265	0.359655	0.141474	-0.457697	-0.906275	0.0128426	0.103785	0.0665326	0.72206	-0.697487	0.811443	0.20003	-0.434659	0.754305	-0.180324	0.17095	0.270967	-0.522716	-0.383265	-0.120484	-0.0746557	-0.377988	-0.410071	0.00820443	0.880692	0.203808	-0.0967421	-0.384193	0.62836	-0.362172	4.09948e-05	0.00168381	0.590684	-0.519701	0.0555219	-0.0615016	0.0528431	0.249989	0.084225	-0.254266	-0.0169215	-0.289972	0.725883	-0.174147	-0.294925	-0.0969984	-0.677559	-0.963417	-0.346305	-0.274001	-0.114278	-0.374309	0.0913416	0.199371	-0.262527	0.04315	0.156631	-0.164258	-0.581361
JUN_SOX18	0.441213	0.0702675	-0.276458	0.118099	0.924511	0.00854788	0.00214925	0.538086	0.258902	-0.438617	0.00648402	-0.530102	0.423126	-0.224838	1.10822	0.673347	0.164742	-0.489035	-0.293546	-0.110204	-0.712133	-0.281776	0.958623	-0.14494	-0.129183	0.215645	-0.0952364	-0.607734	-1.01815	-0.0608118	0.740742	-0.456502	-0.323365	0.724147	0.107098	-0.645019	0.141968	-0.0470222	0.131873	1.0938	-0.469572	-0.033058	0.0597131	-0.667564	-0.225013	-0.756774	1.4309	-0.115111	0.543834	-0.626794	-0.0875959	0.716793	-0.257771	-0.451714	-0.562963	-0.934859	0.403761	-0.274201	-0.309915	-0.668688	0.146413	-0.44549	-0.200109	1.05787	-0.518469	-0.43069	-0.621975	-0.479001	-0.485122	-0.353367	1.29288	-0.296747	-0.453799	-0.55657	-0.301985	-0.208861	-0.69062	-0.638138	0.385746	0.532326	-0.27164	0.925341	-0.382175	-0.523011	-0.294262	-0.138124	-0.506366	0.143863	0.228335	-0.419926	-0.630419	-0.366115	0.367899	-0.622008	0.940094	-0.475245	-0.410787	-0.089958	-0.343655	3.8641
JUN_TEAD3	0.0281157	0.110519	-0.696021	-0.698373	-0.0568401	0.123201	-0.0573748	0.218681	-0.265799	0.691362	0.104285	-0.32799	0.392753	0.00564999	-0.20247	-0.689529	-0.468999	-0.152963	-0.0582195	0.00828353	0.485486	-0.310552	-0.783178	0.0738466	-0.2369	-0.275057	-0.375495	-0.11874	0.0186904	0.0379238	-0.374665	-0.296762	0.869659	-0.525396	0.299608	0.101008	-0.65974	-0.0846749	-1.0392	-0.254878	-0.345064	-0.353803	0.316674	-0.413651	0.173934	-0.698718	0.925824	-0.144658	-0.0195352	0.0314092	0.112456	0.902081	0.232131	-0.146492	0.214091	0.124064	0.190753	0.395502	-0.498647	0.393249	-0.647877	-0.0874004	-0.264066	-0.354514	0.15812	0.0647046	-0.00463775	-0.186997	-0.516536	0.544199	-0.130846	0.697131	-0.441603	0.905877	0.403548	-0.19062	-0.177195	0.133888	0.994445	0.334241	-0.25294	-0.279137	-0.199944	-0.163929	-0.150693	-0.290163	-0.0374983	0.247752	0.0875617	-0.577919	-0.380166	-0.014182	0.216445	-0.512087	0.694691	-0.466413	-0.209932	-0.127476	-0.0162752	-0.371888
JUN_TFAP2A	-0.462676	0.798903	-0.176206	0.09768	0.271515	0.135127	-0.119058	0.930788	0.948596	-0.219456	0.249302	-0.0323549	1.50884	0.0776554	-0.284853	0.0946122	0.115807	-0.275141	1.02971	-0.121831	0.0546764	0.100904	-0.732983	-0.488027	0.675931	-0.119642	-0.349452	-0.0826204	-0.200084	-0.41702	0.0359324	-0.181777	-0.343232	-0.182839	-1.09238	-0.0948386	-0.291703	-0.338649	0.267889	0.103165	0.125901	-0.264612	0.5644	-0.0529177	-0.354248	-0.911793	0.149658	0.4874	-0.406192	0.297915	-1.28646	0.899435	-0.0079967	-0.386345	0.116212	-0.0207352	-0.0474396	0.914983	-0.333384	-0.637153	-0.361475	-0.202743	-0.283966	-0.0175848	-0.379388	-0.234762	-0.12779	-0.113038	-0.521588	-0.0817683	-0.33689	-0.298133	-0.285727	0.0232007	-0.169178	-0.386717	-0.500769	-0.214077	-0.358272	0.383688	-0.247008	0.0310808	-0.346211	0.525993	-0.267421	-0.395023	-0.392543	0.0878412	-0.426183	-0.578993	-0.382869	-0.350919	-0.10318	-0.144445	0.224915	0.081316	-0.395313	0.00785705	-0.395424	-0.377276
JUN_ZEB2	-0.111778	0.505688	-0.647024	-0.168553	-0.379825	-0.246807	-0.462544	-0.625848	0.427145	-0.277408	0.558503	-0.0587453	1.09992	1.33244	-0.497675	-0.548118	-0.593152	0.0630207	0.264551	-0.265464	-0.558329	-0.125755	-0.771383	-0.367917	-0.129687	-0.292713	-0.465053	-0.182054	0.249196	0.304336	-0.397419	-0.448266	0.448938	-0.705174	-0.00309245	-1.2246	-0.808328	-0.976799	-0.435535	-0.481174	0.334597	-0.437958	0.349306	0.114364	-0.00354646	-0.326295	0.160423	-0.154323	-0.81549	0.850263	-0.517599	1.52129	0.549549	-0.637867	0.483252	-0.129781	-0.0296438	3.90899	-0.349169	-0.119959	-0.542745	-0.37064	-0.225176	-0.177405	-0.404675	0.754876	-0.301495	-0.347904	-0.37245	0.373379	-0.307907	0.337417	-0.108592	0.262766	-0.221806	-0.121738	0.323817	0.18132	0.363031	1.9571	-0.226669	-0.175479	-0.127169	-0.28832	-0.0977869	-0.363123	-0.462335	-1.06191	-0.159635	-0.740156	-0.683064	0.233679	0.0272824	0.638503	0.448296	-0.741499	-0.211321	-0.203245	-0.149843	-0.174639
KLF4	-0.359212	0.0734723	-0.0675933	0.208465	0.00541828	0.140495	-0.0127987	0.606901	1.15426	0.0985958	0.345835	-0.101601	0.541426	0.288692	-0.128432	0.0756421	0.548897	0.0163568	0.255915	0.0448125	-0.136031	0.161944	0.0810699	0.0953085	0.260845	-0.19004	-0.25313	0.238222	-0.0850985	-0.0741893	-0.420264	0.102132	-0.180934	-0.440507	-1.19904	-0.11319	0.205786	-0.132726	0.710317	-0.0920754	0.587825	-0.0519874	0.149889	0.1589	-0.509005	-0.716672	-0.249509	0.304025	-1.15232	0.549703	-1.11021	-0.0598923	0.180459	-0.338748	0.270482	-0.13548	-0.202468	-0.344679	-0.12071	-0.819151	-0.0642291	-0.185629	0.106386	0.313068	-0.371556	-0.0529904	0.0487985	-0.178462	-0.351081	-0.0772076	-0.293593	-0.255805	-0.183782	-0.0950591	-0.383571	-0.071463	0.00140624	-0.152764	0.22055	0.191326	-0.364545	0.418091	-0.318952	0.265299	-0.311892	0.0506997	-0.433108	-0.0988135	-0.75994	-0.0753316	-0.216096	-0.182939	-0.514079	0.560295	-0.306524	-0.150441	-0.326673	-0.266417	-0.110247	-0.270871
KLF4_LHX2	0.597264	-0.434981	-0.223243	-0.650453	-0.750728	2.47672	-0.154474	-0.298878	-1.01538	-0.320064	-0.300881	-0.50733	0.0637261	-0.769161	-0.326395	-0.418998	-0.557725	-0.732938	-0.195658	-0.267141	-0.305571	-0.324912	1.12771	0.415569	-0.905094	-0.0453928	-0.510551	-0.260541	0.293199	0.160557	-0.537478	1.56567	1.1547	-0.36633	1.26127	0.000997147	-0.217125	0.122983	-0.941559	0.650983	-0.411421	-0.381007	-0.524766	0.350771	-0.100061	1.32054	-0.053221	-0.424278	2.02206	-0.689584	0.849662	0.576422	0.0989057	-0.312173	1.61058	-0.126624	0.283769	1.0189	1.43166	0.830758	-0.482686	-0.513392	-0.236762	-0.678918	-0.237208	-0.295428	0.860406	-0.312917	-0.0643557	-0.208926	-0.375563	-0.0538706	-0.279713	0.616722	0.216854	-0.449691	-0.559777	1.0774	0.797299	-0.297851	2.74987	0.345267	0.525831	-0.566989	-0.347009	-0.300423	-0.228198	0.413974	1.25507	-0.0341056	0.275465	-0.241328	1.02626	-0.24893	0.221567	-0.403502	1.13324	-0.333651	-0.0116796	-0.171882
KLF4_MECOM	-0.951678	1.44158	1.02132	-0.195104	-0.0439032	-0.995387	-0.221747	0.946699	0.00442687	-1.30548	0.732318	-0.0796697	-0.703308	0.000307267	0.426351	0.579094	-0.087633	1.63705	-0.486195	-0.39992	0.0603135	0.00462597	-0.39354	-0.265862	0.697693	-0.146003	-0.30762	-0.533979	1.12152	-0.410937	-0.472346	0.829941	-0.864609	-0.554115	-0.545192	0.37948	-0.0262944	-0.631538	0.333628	-0.0925052	-0.540828	2.24472	-0.378527	-0.61028	0.439759	-0.861112	-0.421475	-0.334358	-0.40758	0.704778	-0.0614917	-0.851419	-0.361518	0.171402	-0.440987	-0.510931	-0.28868	-0.34675	-0.358462	0.797985	-0.229759	-0.0383067	0.929341	-0.582186	0.765193	-0.278771	1.45958	-0.295215	-0.46385	-0.332221	-0.216001	0.377992	0.375423	-0.768745	-0.296709	-0.325278	-0.774103	-0.548115	-0.612142	-0.00428438	0.0560026	-0.139348	-0.483449	-0.135076	0.0426106	-0.338531	-0.0648935	-0.215351	-0.0248322	0.0174224	0.0813202	-0.318809	-0.0198934	-0.687523	-0.253817	1.64662	-0.402456	-0.296266	-0.278705	-0.106899
KLF4_MYC	-0.866574	3.38683	-0.177114	-0.127392	-0.281969	0.0661396	-0.20969	0.392375	0.802661	-0.437081	2.28927	0.077681	0.7624	-0.0210131	-0.293447	-0.170727	0.135642	-0.457522	-0.201686	-0.0500709	-0.512826	0.0826682	-0.861024	-0.912967	0.650799	-0.142138	-0.439861	-0.127362	-0.378711	-0.196544	-0.315104	-0.123187	-0.752979	-0.459082	-1.12609	-0.0210514	-0.0165981	-0.460029	1.02793	0.0739955	0.103051	0.0551246	-0.0669554	0.286205	-0.119294	-0.768527	-0.944249	0.0731192	-1.26365	0.122421	-1.28183	-0.125027	-0.147495	-0.707797	-0.0424144	-0.0695876	-0.0519539	-0.401256	-0.3474	0.574879	-0.500546	-0.391213	-0.261861	-0.0103071	-0.570192	-0.262429	-0.475469	-0.355809	-0.478621	0.20312	-0.116605	-0.427952	-0.416304	-0.687064	-0.50552	-0.116019	-0.689703	-0.55951	-0.406247	0.223735	-0.169251	0.107948	-0.241078	-0.045579	-0.417568	-0.229199	-0.445784	-0.471463	-0.27533	-0.222977	-0.263847	-0.163708	-0.423931	0.483953	-0.266698	-0.317299	0.0746959	-0.172817	-0.262068	-0.300816
KLF4_MYRF	-1.35833	1.66908	-0.115537	0.236479	-0.471723	-0.508967	0.928894	0.773875	0.807828	-0.227728	0.372661	0.0538414	-0.702784	0.279649	0.022566	-0.202924	0.229881	4.69008	-0.329104	0.0476667	1.35997	0.283714	-0.00803702	0.451692	0.093251	-0.0727351	0.0466752	0.115644	0.0647376	-0.495128	-0.563878	0.0802972	-0.471462	-0.509288	-1.43822	1.04119	-0.488473	1.50243	-0.446322	-0.549049	-0.219559	0.130822	-0.402053	-0.549226	0.169229	-0.81001	0.04441	0.0330328	-1.86625	0.0846155	-1.00342	0.118382	0.538807	-0.13475	0.210868	-0.14264	-0.402014	-0.264974	-0.276398	-0.277354	-0.0608208	0.729903	1.14325	-0.37997	0.941715	-0.443666	0.424563	-0.332524	-0.43543	-0.445771	0.195817	0.0222621	0.641578	0.181962	0.0972764	-0.171762	0.122654	-0.350471	-0.664774	0.173575	0.192781	0.16809	-0.110743	-0.441267	0.124041	-0.0710281	-0.647059	-0.509565	-1.06479	0.00540832	0.0957953	0.132838	-0.5428	0.226111	-0.334431	-0.176058	-0.502454	-0.538241	0.199357	-0.473812
KLF4_NEUROG2	-0.510707	0.495913	-0.178643	0.616266	-0.208713	0.178528	0.226756	0.504955	1.40543	-0.120776	0.182087	0.13296	0.52469	0.131825	-0.249356	-0.00675937	0.0569196	-0.280247	0.367014	0.0927772	0.0101251	0.064452	0.235781	0.751244	0.464763	-0.210014	-0.282576	0.121713	-0.252034	0.283358	-0.153977	0.103621	-0.11511	-0.389662	-1.22448	-0.369959	0.0279037	-0.235681	0.860402	0.121263	0.570936	-0.223469	0.156425	0.422022	-0.482721	-0.827122	-0.206613	0.21089	-1.64557	0.340086	-1.51723	-0.0792969	0.18175	-0.35235	0.354067	-0.545292	-0.083599	-0.327156	-0.104888	-1.24513	-0.138617	-0.194268	-0.100831	0.492035	-0.220128	-0.067849	-0.0139053	-0.32737	-0.277832	-0.271596	0.00616826	-0.23549	-0.324164	-0.261833	-0.573205	-0.165746	-0.0643965	0.0384639	0.575555	0.321641	-0.148606	0.465424	-0.0505887	0.556938	-0.170804	-0.166483	-0.446417	-0.214347	-1.06814	-0.19254	-0.174316	-0.229503	-0.461547	0.60268	-0.275362	-0.379131	-0.203734	-0.157207	-0.530608	0.0561474
KLF4_NFATC1	-1.04191	0.762222	0.0793825	0.20839	-0.250411	0.464807	0.671922	0.412247	2.33679	-0.751566	0.764012	0.856366	1.45051	1.2558	0.0698005	-0.515615	-0.0309429	-0.390627	0.49099	-0.204195	-0.0930617	0.418811	0.361694	0.560437	0.605946	0.126743	0.997399	0.0533173	0.20719	0.166885	-0.203515	0.559783	-0.278644	-0.214643	-2.50839	-0.577401	0.240295	-0.801985	1.77572	-0.165925	0.838974	0.503448	0.545481	3.06527	-0.0975451	-0.799426	-0.383505	0.755836	-1.63485	0.602443	-2.44332	-0.470208	0.174688	-0.490748	-0.00222544	-0.137895	0.0662306	-0.435821	0.106133	-1.44429	-0.148327	0.129572	-0.230863	0.632332	-0.599626	-0.258227	-0.305261	-0.444384	-0.348248	-0.296308	-0.176382	-0.481839	-0.427757	-0.817556	-0.349645	-0.149197	-0.399008	0.666257	0.669096	0.215655	-0.257021	0.0202173	-0.332909	-0.0656549	-0.450873	-0.3097	-0.647381	-0.436861	-1.5577	-0.599604	-0.0441175	0.206902	-0.546959	0.386889	-0.393231	-0.0864241	-0.0232068	-0.265488	-0.64398	-0.275553
KLF4_NKX25	0.927234	-0.668734	0.101009	-0.000176123	0.00340933	-1.0036	-0.198723	0.186468	0.0365627	0.415888	0.212686	-0.229368	0.0880289	-0.106885	-0.405996	-0.00788108	0.320153	-0.069079	0.270895	0.289099	-0.125888	-0.300886	0.0308658	0.141067	-0.307177	0.0181877	-0.153885	-0.503519	-0.728074	0.276326	-0.459801	-0.266646	-0.549955	-0.289352	-0.262318	0.501115	0.036146	-0.0484114	1.31602	0.0838714	0.27869	-0.0252395	-0.160723	0.183346	-0.346148	-0.513718	0.156364	0.0844197	-0.0583299	0.138151	-0.206449	-0.296558	-0.0742749	-0.3207	0.678125	-0.04656	-0.211065	-0.400099	-0.359521	-0.409614	1.12721	-0.247459	0.16707	0.309379	-0.364967	-0.370526	-0.148501	-0.159858	-0.286665	-0.335586	-0.314246	-0.159965	-0.360228	-0.308666	-0.236825	-0.111747	0.295274	-0.357344	-0.478133	-0.0758212	-0.0915193	0.0679983	-0.386516	0.675439	-0.161168	0.826874	-0.406603	0.284034	-0.00839052	0.0741849	-0.0941526	-0.147084	-0.384066	0.0881742	-0.165428	-0.289259	0.144099	0.0472143	0.100476	-0.11628
KLF4_NKX31	0.870076	-1.32932	-0.345125	-0.123689	2.28713	-0.975271	-0.540933	-0.450475	0.0192183	-0.173851	-0.40453	0.0886095	0.103784	-0.0586392	-0.653022	1.24107	-0.105169	-0.175303	-0.457125	-0.147034	0.100404	-0.183395	-0.560607	1.30347	-0.302297	-0.154754	0.628855	0.0823804	0.551411	0.0399482	-0.339176	-0.111381	-0.739683	-0.7959	-1.29886	-0.464945	-0.0555791	-0.198672	0.850697	-0.295429	2.646	0.16311	-0.296196	-0.532677	-0.273822	-0.77142	1.0741	-0.0298156	0.934938	-0.635567	-0.388342	-0.187205	-0.470393	-0.452867	-0.519451	-0.0482924	-0.133099	-0.249939	-0.102436	-0.832491	1.64059	-0.214896	-0.376972	1.69043	-0.530558	-0.38534	-0.593876	-0.0805522	0.013712	-0.270381	-0.443218	-0.187197	0.113296	-0.168265	-0.115172	0.272996	0.441104	0.689771	0.09347	-0.0194764	-0.0209853	0.415224	-0.285328	0.769334	0.275809	-0.235347	0.0306014	0.570664	-0.576435	0.535987	-0.420857	-0.265413	-0.165319	-0.522847	-0.569921	-0.776842	-0.314218	-0.0945447	0.817944	-0.35392
KLF4_ONECUT1	0.258081	-0.46728	-0.100663	0.143852	0.367694	0.15429	-0.0963702	0.641732	0.655702	0.0218058	0.25386	-0.201337	0.52541	0.0610416	-0.345788	0.293555	0.630166	-0.125705	0.33478	0.115134	0.0604889	0.163228	0.585676	0.292393	0.0723864	-0.114277	-0.419823	0.318373	-0.243561	0.553456	-0.162963	0.00119827	-0.320206	-0.105464	-0.632387	-0.144201	0.0780411	0.216257	0.477942	-0.0493186	0.579002	-0.251877	0.154419	0.0344846	-0.37751	-0.702673	-0.167233	-0.0109997	-0.743211	0.00555213	-0.931486	-0.142363	0.077154	-0.23744	0.507585	-0.159858	-0.35374	-0.39477	-0.114459	-0.851544	-0.00954863	-0.229756	-0.0768702	0.535437	-0.243691	-0.125021	0.109382	-0.118533	-0.375689	-0.286575	-0.269548	-0.216427	-0.109027	0.223371	-0.239501	-0.0834492	-0.113832	0.249296	0.588498	0.170918	-0.294862	0.381378	-0.278646	0.223216	0.0923462	-0.121394	-0.512496	0.218854	-0.529976	0.0159176	-0.230074	-0.274303	-0.320985	0.501907	-0.242594	-0.345685	-0.0796111	-0.187694	-0.21545	-0.127035
KLF4_ONECUT3	0.260873	0.0496757	-0.352446	-0.378404	-0.0054585	-0.127031	-0.391176	0.411271	0.329267	-0.145352	0.32617	-0.538448	0.506859	-0.0303568	-0.115694	-0.139984	0.00097531	-0.515884	-0.0805123	0.00704528	0.640856	-0.19286	0.503645	0.0833955	-0.270999	-0.256962	-0.51331	-0.110111	-0.334084	2.71707	-0.400383	-0.187795	-0.269861	0.140449	-0.0767679	-0.301419	-0.21858	0.0093286	0.0279831	0.00987928	0.288522	-0.227532	0.31114	0.247908	-0.295182	-0.69733	0.108927	0.157984	0.0466139	0.289811	-0.39164	-0.0414239	-0.0158278	-0.522168	0.305895	-0.118875	-0.188197	-0.286946	-0.377077	-0.470181	0.000501368	-0.312954	-0.199874	0.462528	-0.581978	0.248966	0.033546	-0.057109	-0.297028	-0.343101	-0.335613	-0.358944	-0.414834	0.036127	-0.311466	0.0644074	-0.341773	0.160119	0.762194	0.0309133	-0.355867	0.445339	-0.127854	0.665751	-0.221871	-0.0824128	-0.375711	0.0183752	0.207576	-0.102939	-0.292372	-0.351273	-0.0511799	0.29207	-0.138055	-0.154571	0.170035	-0.162776	-0.257611	0.0164919
KLF4_OTX2	-0.727868	0.286514	0.381988	0.0603652	-0.335225	0.128234	0.25714	0.444044	0.225549	-0.563256	-0.18314	0.221375	-0.422921	1.9804	0.544129	0.00859652	1.95222	0.0952948	-0.43894	3.51004	1.3651	0.462075	-0.254747	0.411983	0.387627	0.993034	-0.367921	0.207916	0.204231	0.638063	-0.35458	0.0192027	-0.0562718	0.0126772	-1.68672	1.01453	0.289141	-0.00982119	0.384989	-0.119554	0.00744622	-0.194933	-0.0386749	0.242206	-0.330862	-0.720555	0.150079	-0.149653	-1.32897	0.338083	-0.819052	-0.276935	0.328631	-0.0544128	0.606743	-0.168892	-0.181943	-0.11613	0.0591578	-0.310757	0.446671	0.626396	-0.233779	-0.609531	1.30251	0.508767	-0.0527264	0.0111985	-0.517643	2.31253	-0.165743	-0.319063	-0.128391	0.221657	0.129595	-0.560453	-0.00870957	-0.456616	-0.605685	0.25625	-0.301635	-0.0639471	0.0766787	-0.0550151	-0.164946	-0.0558336	-0.509847	-0.343831	-0.841273	-0.38613	0.835019	-0.118087	-0.472515	-0.403446	-0.425303	0.402121	-0.25416	-0.117525	-0.257708	0.206356
KLF4_OVOL2	-0.21984	-0.0201274	-0.232233	0.0570324	0.611148	0.0858856	0.0445613	0.538978	0.562843	0.123112	-0.036893	-0.151341	0.670223	-0.248962	-0.115478	0.327848	0.373118	0.0482949	0.0809635	0.045954	0.0337699	0.345899	0.296009	0.0459844	0.212984	0.110739	-0.212705	0.107464	-0.331242	-0.299774	-0.352491	-0.181437	-0.189065	-0.533711	0.0841592	0.617665	-0.108278	0.131338	0.314971	0.376998	0.0469827	0.332789	-0.133526	0.00694039	-0.281996	-0.71782	0.147283	0.0810946	-1.07002	0.0121818	-0.312495	0.0813204	-0.0695346	-0.334742	0.0780072	0.133277	-0.398467	-0.374121	-0.120375	-0.744473	0.38959	-0.0766162	-0.163456	0.330213	-0.248886	-0.293546	0.0124562	-0.218645	-0.517732	-0.139834	-0.0908827	-0.433044	-0.0643479	-0.282935	-0.0591944	-0.173816	-0.279339	-0.676974	0.292585	-0.357404	-0.281908	1.0913	-0.275447	0.249381	-0.485922	-0.395583	-0.393794	0.398571	-0.486637	0.15404	-0.223638	0.0435365	-0.227907	0.360268	-0.406328	0.147079	-0.24748	-0.403413	-0.492248	-0.13862
KLF4_PAX2	-0.2286	0.028168	-0.370551	0.079865	0.204838	-0.264415	-0.0383345	-0.470825	0.610892	0.466157	0.288447	5.23123	0.095298	0.137572	-0.287057	0.446137	0.279661	-0.486573	-0.426365	-0.0596335	-0.664934	-0.269609	1.0113	1.02163	0.377409	-0.26176	-0.416288	0.121958	-0.567686	0.894813	-0.121683	-0.295498	-0.560903	-0.492324	0.00509339	-0.42195	-0.546523	-0.0172221	1.3083	-0.0868373	0.0306489	-0.0824582	-0.360872	0.164556	-0.373891	-0.697934	-0.464207	0.0306532	0.141129	0.0227659	-0.787056	-0.41095	-0.22252	-0.484259	0.236526	-0.0224068	-0.215557	-0.521635	-0.086604	-0.696055	0.168346	-0.258164	-0.114196	0.691983	-0.466136	-0.452548	-0.301253	-0.62282	-0.135747	0.216236	-0.316719	-0.0494212	0.045839	-0.78509	-0.348156	-0.223802	-0.572838	0.262047	0.190908	-0.062188	-0.24325	1.35202	0.167541	0.393091	0.0303498	0.207045	-0.513648	0.216633	-0.35003	0.423243	-0.530232	5.06059	-0.356568	0.528507	-0.407677	-0.304089	0.246169	-0.322411	-0.533751	-0.0516925
KLF4_POU4F2	-0.495179	0.392673	0.107491	0.262783	0.0723311	0.03113	0.111261	0.581298	1.33853	-0.052289	0.234784	0.170138	0.655492	0.389744	-0.225793	0.329812	0.480842	0.168499	0.412757	-0.102098	0.0806484	0.257283	-0.323152	-0.380124	0.821337	0.16345	-0.410641	0.0884098	-0.0967935	-0.163409	-0.383699	0.340072	-0.479688	-0.383636	-1.19074	0.362629	0.0916448	-0.231458	1.30463	-0.0198861	0.63178	0.00129849	0.142503	0.389421	-0.500052	-0.635403	-0.563207	0.435542	-1.37201	0.933196	-1.27626	-0.100977	0.0407187	-0.240476	0.324681	-0.333858	-0.21952	-0.40539	-0.355207	-1.19113	-0.0214529	-0.103655	0.00622162	0.316458	-0.135747	-0.101933	0.196003	-0.0751806	-0.329054	0.00151727	0.265748	-0.335523	0.0511722	-0.169884	-0.503167	0.0342902	-0.0530885	-0.235134	0.0808924	0.338132	-0.188519	0.298109	-0.200205	-0.0830812	-0.262545	-0.145423	-0.642641	-0.200389	-1.26904	-0.174684	-0.259402	-0.188749	-0.235676	0.536152	-0.204752	-0.0763175	-0.383448	-0.257107	-0.393196	-0.0901156
KLF4_PPARG	-0.0839454	0.0178366	0.0659805	0.0396375	0.314231	0.0475831	-0.129627	0.217906	0.510111	-0.168081	0.111725	-0.139132	0.467726	-0.123791	-0.430136	0.084517	0.419437	0.188978	0.104481	0.179011	-0.064557	0.132396	0.215577	0.836158	0.0761568	-0.258975	-0.318031	0.0566128	-0.113047	-0.17007	-0.398908	-0.0128261	-0.398164	-0.444711	-0.321474	0.248577	0.153244	-0.0173688	0.200205	-0.0719252	0.106371	-0.239792	0.0900574	-0.0744532	-0.304829	-0.826688	-0.0247666	-0.237822	-0.429012	0.466954	-0.550698	-0.122746	0.155529	-0.385561	0.301465	0.0441466	-0.22368	-0.199648	-0.213053	-0.547869	0.01905	-0.402271	-0.182763	-0.0276378	-0.441034	-0.0516957	-0.0810482	-0.449008	-0.243538	0.0488384	-0.118038	-0.370186	-0.242726	-0.131636	-0.495883	-0.278372	-0.0376634	-0.0481965	0.197918	0.12551	-0.104868	0.320466	-0.129501	-0.0284057	-0.251001	-0.0331238	-0.154703	0.0828621	-0.536141	0.00994799	-0.413518	-0.222264	-0.271529	0.494388	-0.129281	-0.358508	-0.162343	-0.322443	-0.0536722	-0.313407
KLF4_PROP1	-0.0442477	0.227903	-0.0441942	-0.0419416	-0.00383834	0.0428589	-0.040668	0.204288	0.561565	-0.0432996	0.18541	-0.155803	0.344984	0.0666062	-0.260961	0.0992462	0.298193	-0.12707	0.115488	0.0794986	0.0163313	0.179495	0.0130156	-0.0188769	0.0255347	-0.129651	-0.186334	-0.0377391	-0.171105	0.128433	-0.305317	-0.0335514	0.0534867	-0.448422	-0.414306	0.190517	0.403242	-0.0580942	0.254846	-0.00330315	0.401088	-0.137047	-0.177164	0.303815	-0.361762	-0.500175	-0.0631503	-0.1314	-0.662922	0.29159	-0.419444	-0.190051	-0.0388662	-0.283862	0.462231	-0.196478	-0.147792	0.219458	-0.317319	-0.558768	-0.0853489	-0.263105	0.0359354	0.0567202	-0.324361	0.16535	0.18684	-0.294542	-0.353054	-0.302999	-0.185931	0.0660158	-0.231647	0.0228048	-0.102401	-0.0740211	0.113935	-0.245691	0.236347	-0.018999	-0.00915128	0.22283	-0.16379	0.0454668	-0.333487	-0.115796	-0.323684	0.00467543	-0.52011	0.0459667	0.222469	-0.363766	-0.26595	0.178956	-0.195707	-0.00565197	-0.205896	-0.142218	-0.18778	-0.263804
KLF4_PROX1	-0.410446	0.249573	0.223303	0.13208	0.246491	0.593654	0.66179	-0.188908	2.22179	-0.434029	0.334989	-0.622866	0.166444	0.172758	1.42512	-0.641956	0.023282	0.266992	-0.0499961	-0.461424	-0.242493	0.135865	0.553597	0.689297	0.0949214	-0.331922	-0.556567	0.173868	-0.0349949	-0.255866	-0.472419	0.241624	-0.485787	-0.821196	-1.07021	-0.958783	-0.382243	-0.328726	0.29825	-0.204942	1.2988	0.512651	1.37533	-0.615096	-0.492406	-0.788539	-0.165282	-0.00273211	-2.25646	0.353609	-1.84426	-0.702502	-0.171594	-0.348509	-0.465592	-0.17084	0.331627	-0.425739	-0.245967	-1.51305	-0.0167199	-0.112426	-0.0307394	1.02735	-0.0278151	-0.0418217	-0.598285	-0.248862	-0.304387	-0.230631	-0.0302782	-0.275678	-0.161041	-0.387796	-0.434738	-0.328107	0.134938	0.768762	1.1198	-0.0699285	0.0616487	0.0283949	-0.207444	-0.583088	0.936273	-0.397949	-0.644234	-0.0543362	-1.3355	0.338539	0.0401745	-0.224083	-0.357532	0.496976	-0.285827	-0.0199171	-0.200927	0.0333521	-0.006538	-0.116274
KLF4_RUNX3	-0.293974	0.0800005	-0.00407263	0.237959	0.0862983	0.106746	0.10998	0.67593	0.796854	0.220358	0.281407	-0.145621	0.409437	0.314164	-0.305371	0.176026	0.675382	0.227171	0.301066	0.0526917	0.323656	0.272606	0.274034	0.227264	0.206056	0.103002	-0.0795727	0.103297	-0.1071	-0.187761	-0.338868	0.0201014	-0.492176	-0.474627	-1.34675	0.254349	0.00123653	0.000325058	0.491734	-0.00964365	0.47034	-0.0729228	0.168639	0.097791	-0.284073	-0.69625	-0.206073	0.187932	-1.25082	0.533214	-0.904944	-0.0465356	0.0834054	-0.243809	0.366207	-0.117584	-0.167057	-0.327525	-0.229295	-0.756857	-0.124453	-0.216123	-0.119333	0.0872871	-0.23848	-0.0678357	0.150787	-0.201954	-0.439171	-0.203414	-0.0547681	-0.304039	0.0231117	-0.104357	-0.37041	-0.10971	0.130871	0.151989	0.533542	0.296835	-0.199265	0.219344	-0.241886	0.138436	-0.173145	-0.0807222	-0.609794	-0.213418	-0.933208	-0.0721855	-0.172628	-0.258829	-0.291677	0.756461	-0.247436	-0.00412236	-0.326114	-0.234334	-0.132051	-0.0725569
KLF4_SOX2	0.113601	0.163551	-0.0585786	-0.131839	0.184717	0.142965	-0.0434524	0.18606	0.333181	0.292938	0.839569	-0.234348	0.375566	-0.25599	-0.205722	-0.0284766	0.227631	-0.385728	0.202522	-0.0734418	-0.420732	-0.184688	0.0504212	0.27196	-0.295598	-0.193279	-0.4417	0.00986617	-0.285512	-0.0388897	-0.34013	-0.215816	-0.120812	-0.442141	-0.0291995	-0.220739	0.183415	0.294055	0.103629	0.329275	0.010482	-0.149315	-0.204144	-0.305964	-0.256058	-0.679703	-0.0157766	-0.248137	-0.292402	-0.203713	-0.187109	-0.0147762	-0.0262701	-0.387823	0.181077	-0.00544969	0.100126	-0.397463	-0.331751	-0.0187184	-0.210364	-0.502717	-0.179936	0.453261	-0.453117	-0.29146	-0.193776	-0.132795	-0.426582	-0.234197	-0.336285	-0.285253	-0.222323	-0.474075	-0.481665	-0.242014	-0.19947	0.0896142	0.262389	0.102018	-0.407567	0.0756546	-0.409019	-0.0106522	-0.407921	-0.19798	-0.331271	0.00345318	0.450008	-0.0076852	-0.4244	-0.269034	-0.215118	0.211268	-0.00217258	-0.347791	-0.137745	-0.308266	0.0553375	-0.0726069
KLF4_SOX9	0.5053	-1.82797	-0.137534	0.386698	0.0790682	0.481071	0.384705	0.93692	1.1392	-0.329077	-0.902825	-0.0346163	0.126115	-0.153971	0.752636	1.01484	0.302451	-0.0502668	0.259007	0.0335621	-0.504812	0.21892	1.42354	1.00552	0.904701	-0.128588	-0.18663	-0.138469	-0.253076	-0.0354787	0.321404	-0.334038	-0.14438	3.40921	-0.246225	-0.501858	0.29213	0.212469	-0.0788502	1.45735	0.181305	-0.196786	-0.414349	0.181709	-0.560677	-0.662146	0.856152	-0.0511859	-0.524534	-0.342147	-0.575323	-0.641003	-0.323278	0.13075	-0.0245374	2.49755	-0.383057	-0.484852	-0.0978853	-1.73684	0.189731	-0.331147	-0.0575787	1.08287	-0.491103	-0.368797	0.0869947	-0.519915	-0.337553	-0.500849	1.47824	-0.326073	-0.349212	-0.439824	-0.357788	-0.0926586	0.0943141	0.916918	0.775765	0.213116	-0.379344	0.0155048	-0.311575	-0.302579	1.36513	0.0304379	-0.481753	0.221659	-0.56208	-0.0318707	-0.540524	1.56165	-0.0415182	-0.342391	-0.18431	-0.563574	-0.324057	-0.275506	-0.318945	-0.277593
KLF4_SOX13	0.0229466	-0.531542	-0.267979	-0.18578	-0.349063	-0.141938	-0.662802	-0.301984	0.170887	0.573255	-0.114293	0.164471	0.146548	0.0685941	-0.261333	-0.421371	0.823457	0.268474	0.607811	0.0104835	1.08069	0.130643	-0.184487	0.120374	-0.0948667	0.19092	-0.104172	0.575172	-0.415278	-0.272683	-0.498293	0.423227	0.013734	-0.428234	-0.602327	0.74147	-0.377065	0.0411711	0.013899	-0.639707	0.198511	-0.1242	0.0690684	0.471704	-0.40948	0.465871	-0.219395	0.0490556	-0.325338	0.925003	-0.012651	-0.325027	0.199967	-0.349262	0.728155	-0.133184	-0.0771369	-0.205375	-0.486586	-0.0464504	0.299263	0.148578	0.0568152	-0.398574	-0.182589	0.284459	0.554827	-0.326607	-0.164501	-0.0956259	-0.395831	-0.157969	0.324457	0.513555	-0.279735	-0.0692445	0.517178	0.0607444	0.323515	0.272518	0.102175	0.0816931	0.103124	0.552403	-0.00138287	-0.157135	-0.256845	-0.262587	-0.431165	0.136527	-0.304974	-0.0462332	-0.597661	0.772018	-0.419562	0.200784	0.214262	-0.0580315	0.268245	-0.464305
KLF4_SOX18	0.758461	-0.424104	-0.229052	0.00429096	1.5418	0.00821676	0.35073	0.603317	0.28532	-0.382915	-0.214021	-0.187178	-0.184279	-0.244073	1.28309	1.43597	0.43678	-0.596169	-0.484964	-0.142313	-0.656271	-0.270236	1.4113	0.335379	0.173234	3.18181	0.54933	-0.494176	-1.03472	-0.0783673	0.685648	-0.43813	-0.58876	2.48058	-0.612031	-0.483881	0.392023	0.267583	1.15962	0.918935	-0.391929	-0.0256756	-0.349685	-0.494409	-0.478187	-0.793421	1.09401	-0.315992	0.366888	-0.647566	-0.433386	-0.158397	-0.125872	-0.582987	-0.628529	-0.517841	0.0179431	-0.476955	-0.292039	-1.04187	0.481103	-0.527644	-0.0761424	1.31924	-0.547941	-0.502629	-0.588735	-0.463699	-0.250068	-0.490895	2.39542	-0.201532	-0.454003	-0.840982	-0.263399	-0.134722	-0.401934	-0.279971	0.553455	0.541036	-0.0206976	1.4288	-0.262739	-0.35237	0.0861775	-0.0424369	-0.549996	0.171073	-0.194727	0.11777	-0.591429	-0.234444	0.243384	-0.283759	0.113798	-0.452497	-0.391635	-0.294943	-0.345308	4.14384
KLF4_TEAD3	0.00511895	-0.525505	-0.146137	-0.639413	0.0456555	-0.0342014	0.0500408	0.15513	-0.527208	0.793967	-0.235102	-0.254517	-0.517895	0.145977	-0.255432	-0.418282	0.019059	-0.112567	-0.362349	0.24178	0.196493	-0.085	0.293419	0.514574	-0.484025	-0.282913	-0.329106	-0.0750702	0.0342101	0.0176559	-0.482173	0.170442	0.468874	-0.54875	0.13146	0.396329	-0.346486	0.186407	-0.392422	-0.0784785	0.0816248	-0.357008	-0.0167571	-0.216407	0.27342	-0.21782	0.409207	-0.189477	0.209846	0.37825	0.561885	-0.151898	0.288365	0.27543	0.39214	-0.0183231	-0.180981	-0.290231	-0.341258	0.508385	-0.375074	-0.0605615	0.0839019	-0.393074	0.311183	-0.0165764	0.203325	-0.445281	-0.385316	0.138728	-0.247985	0.0791614	0.100018	0.435176	0.386856	-0.276241	0.555654	0.0831552	0.846569	0.214572	-0.27571	-0.0439125	-0.17714	-0.152697	-0.175485	-0.215093	-0.131494	0.41472	0.201946	0.061469	-0.262099	0.266172	-0.0968222	-0.153456	-0.0188432	-0.28933	-0.243551	-0.168075	0.133912	-0.282672
KLF4_TFAP2A	-0.0815117	-0.22988	0.00822404	-0.120386	0.472114	0.00637459	-0.18052	0.735492	0.316209	0.0822287	0.111406	0.13047	0.270339	-0.0868441	-0.369355	0.515663	0.222838	-0.273626	0.47968	-0.22616	-0.191658	0.0536516	-0.0191996	-0.158145	0.176791	-0.153805	-0.429109	-0.132944	-0.315119	-0.456464	0.0958485	-0.0975276	-0.111704	-0.227533	0.226964	0.0902381	0.084709	-0.130804	0.656799	-0.151432	0.138294	-0.375482	-0.0503451	-0.107517	-0.252748	-0.753634	0.196647	0.0116928	-0.148182	0.235486	-0.384164	-0.00881329	-0.143064	-0.174495	0.132036	0.0331266	-0.31465	-0.497033	-0.242432	-0.506959	0.14674	-0.154788	-0.168282	0.00469552	-0.463752	-0.225896	0.0222959	-0.155166	-0.37249	-0.326793	-0.301171	-0.316443	0.0404857	0.106746	-0.431512	-0.00436927	-0.0941937	0.164828	-0.0864071	0.13139	-0.313519	0.384035	-0.234478	0.445427	-0.177693	-0.243922	-0.339063	0.150373	0.0524863	-0.0197724	-0.425249	-0.264151	-0.345683	0.166556	-0.262135	-0.144507	-0.260899	-0.186674	0.0103166	-0.258699
KLF4_ZEB2	0.333507	-0.603736	-0.161606	-0.402987	-0.463233	-0.222688	-0.719276	-0.631236	-0.249391	-0.151649	-0.0469348	-0.0125005	-0.473447	0.821072	-0.408713	-0.604527	0.0305752	0.00517686	-0.137108	0.0614141	-0.640113	-0.102631	-0.200783	-0.0550308	-0.58468	-0.260413	-0.276513	-0.320834	0.0830606	0.0861524	-0.49938	-0.342714	0.303981	-0.445122	1.1434	-0.957254	-0.512886	-0.574977	-0.282326	-0.517437	0.683826	-0.562044	-0.184842	-0.0249979	0.362747	1.66842	-0.170963	0.146988	0.423811	0.8462	0.234347	0.275583	0.63974	-0.325647	0.441994	-0.347783	-0.164981	1.8988	-0.223405	0.447626	-0.638033	-0.281104	0.259043	-0.387286	-0.179028	0.137887	-0.160864	-0.526833	0.238951	-0.245595	-0.246209	0.144954	0.522954	0.457933	-0.040053	0.142039	1.39566	0.285762	0.269239	2.19831	-0.0624043	-0.0396219	-0.0649923	-0.095161	-0.239289	-0.19809	-0.077263	-0.850733	0.327926	-0.0877595	-0.384085	0.741944	-0.158161	1.10464	-0.0599654	-0.630356	-0.0659418	0.157344	0.359855	-0.113952
LHX2	0.394524	-0.43987	-0.150841	-0.75499	-0.735982	2.54461	-0.0914073	-0.253786	-1.06128	-0.256915	-0.182284	-0.461901	0.0504491	-0.719277	-0.230657	-0.436924	-0.596055	-0.795169	-0.0850963	-0.274483	-0.271094	-0.248145	0.773174	0.0126139	-0.804984	-0.135331	-0.451929	-0.226613	0.389478	0.0893054	-0.513141	1.3531	1.31261	-0.405943	0.803863	0.170782	-0.207083	-0.00032395	-0.94795	0.710645	-0.417776	-0.427421	-0.474425	0.371218	-0.0432292	1.1194	-0.193055	-0.411662	1.62686	-0.564341	0.945447	0.684802	0.211362	-0.214914	1.57205	-0.0901274	0.381109	1.11951	1.62173	0.999753	-0.52525	-0.452	-0.184673	-0.805538	-0.345708	-0.233138	0.810378	-0.344826	-0.0580044	-0.215055	-0.342312	-0.149185	-0.419255	0.640066	0.285868	-0.362478	-0.657373	0.827339	0.60765	-0.287384	3.18074	0.0662794	0.669241	-0.462111	-0.308937	-0.268389	-0.165585	0.451844	1.19675	-0.173649	0.324457	-0.301495	1.00107	-0.153567	0.267678	-0.336596	1.26157	-0.369619	-0.0511559	-0.254935
LHX2_MECOM	-0.78331	1.09825	1.0908	-0.767435	-0.507235	0.0163253	-0.470695	0.48647	-0.928211	-1.40217	0.519604	-0.344892	-0.988824	-0.828876	1.49799	0.00435053	-0.558577	-0.0809134	-0.470334	-0.621548	0.10073	-0.396083	0.564765	0.187465	-0.274911	0.550487	-0.566783	-0.623875	1.84589	-0.450638	-0.564167	4.30404	0.00851547	-0.481273	0.665528	0.243097	-0.31697	-0.559412	-0.189299	0.477793	-0.903831	2.21117	-0.715025	-0.19604	0.893926	-0.23069	-0.652747	-0.767235	1.6775	-0.28373	0.993364	-0.598065	-0.481468	0.260691	0.380411	-0.488342	-0.0125649	-0.0862588	0.29366	1.89427	-0.668343	-0.26205	0.183443	-1.22023	0.65544	-0.370163	1.51479	-0.509379	-0.184066	-0.337094	-0.32357	0.928299	0.0709482	-0.461492	1.07298	-0.285285	-1.32113	0.359039	-0.147719	-0.443513	3.04103	-0.212815	0.409351	-0.587081	-0.0710239	-0.403467	0.0248853	0.40374	1.13969	-0.222304	0.398963	-0.306351	0.675297	-0.981976	-0.165516	1.52078	0.509066	-0.379672	-0.258846	-0.0767342
LHX2_MYC	-0.402584	2.34021	-0.154787	-0.866955	-0.841467	2.20688	-0.417288	-0.196043	-1.22245	-0.592802	1.39182	-0.529306	0.407463	-0.804085	-0.257457	-0.78277	-0.729787	-1.02292	-0.397772	-0.296234	-0.490852	-0.372211	-0.0386157	-0.628231	-0.718028	0.0453185	-0.487534	-0.397538	0.161635	0.217302	-0.508391	0.901374	0.668612	-0.47763	0.462717	-0.217039	-0.275723	-0.242066	-0.715516	0.702054	-0.579069	-0.338053	-0.443816	0.407449	0.120396	0.0398938	-0.807833	-0.296154	1.90772	-0.794339	0.484596	0.695311	-0.0253375	-0.563138	1.31325	-0.175035	0.609941	0.857612	1.4496	2.30097	-0.82369	-0.528144	-0.227185	-0.929	-0.504014	-0.362473	0.54674	-0.430499	-0.159378	0.0794145	-0.345279	-0.317624	-0.605812	-0.0179465	-0.213684	-0.43015	-1.33643	0.282745	0.407595	-0.301522	2.62991	-0.0438193	0.605982	-0.647131	-0.480488	-0.326517	-0.18482	-0.0544599	1.74569	-0.239574	0.363594	-0.286416	0.561009	-0.00150799	0.194475	-0.262714	1.6332	-0.438196	-0.144103	-0.222163
LHX2_MYRF	-0.0441897	-0.00951927	-0.332079	-0.804292	-0.944636	1.85535	0.348375	0.321046	-1.24469	-0.866675	-0.230334	-0.392521	-0.860126	-0.776683	-0.273184	-0.275479	-0.527604	1.04651	-0.51425	-0.331868	0.504952	-0.329359	0.153254	0.0426115	-0.529558	-0.104489	-0.31413	-0.214622	0.462564	-0.413368	-0.541159	2.31762	1.16496	-0.554769	0.870924	0.897491	-0.661033	1.15042	-1.34519	0.418836	-0.74299	-0.0379072	-0.744441	0.434284	1.2308	0.251397	-0.431052	-0.617611	1.58112	-0.855522	1.30751	0.580965	0.640196	0.0508045	0.969893	-0.062275	0.207164	0.411591	1.38269	1.61944	-0.593162	-0.371978	0.111851	-1.13163	0.269885	-0.423959	0.909178	-0.509714	-0.124971	-0.454414	-0.211723	0.240859	0.151519	0.653277	0.953023	-0.390496	-0.823703	0.414367	-0.417229	-0.493234	4.15839	0.066995	0.815171	-0.861721	0.0695558	-0.296269	-0.127462	0.14186	1.08119	0.141926	0.518327	-0.10595	0.923231	-0.0866837	0.199221	-0.275579	1.04564	-0.406967	0.142645	-0.192033
LHX2_NEUROG2	0.451579	-0.456246	-0.36393	-0.609115	-0.830561	2.53454	-0.197055	-0.377045	-1.3184	-0.540315	-0.138194	-0.462764	-0.0847321	-0.757244	-0.292817	-0.443892	-0.667848	-0.831402	-0.291912	-0.124224	-0.358834	-0.324698	0.899116	0.100325	-0.777409	-0.101915	-0.464166	-0.333295	0.213308	0.233992	-0.465229	1.16136	1.28754	-0.47621	1.14977	0.0482379	-0.347615	0.117941	-1.05428	0.801107	-0.433485	-0.335931	-0.544405	0.459624	0.114979	0.770517	-0.131754	-0.377338	1.951	-0.786244	1.16175	0.677658	0.322046	-0.245059	1.59579	-0.226916	0.388971	0.974171	1.64026	1.09325	-0.571903	-0.486426	-0.158066	-0.714828	-0.33066	-0.285505	0.955369	-0.392741	-0.0358398	-0.223148	-0.325615	-0.233145	-0.458636	0.617901	0.21054	-0.441309	-0.675879	0.792373	0.576544	-0.319037	3.22347	0.159678	0.57214	-0.265151	-0.400696	-0.246604	-0.241046	0.49858	1.33365	-0.084476	0.189947	-0.286932	0.939015	-0.262552	0.297271	-0.463982	1.66162	-0.31287	-0.0526958	-0.0911869
LHX2_NFATC1	0.101948	0.0432002	-0.285232	-0.737114	-0.695205	2.47899	0.264809	-0.38254	-0.907115	-0.420277	-0.0496782	-0.226584	0.342237	-0.616349	-0.150252	-0.591438	-0.81633	-0.807623	0.017851	-0.242616	-0.270346	-0.321034	0.80651	0.488447	-0.744327	0.147448	-0.248658	-0.426798	0.3471	0.347767	-0.48009	1.31131	1.4862	-0.384482	0.514012	-0.198978	-0.405295	-0.149124	-0.839063	0.733979	-0.398791	-0.260638	-0.528339	1.76527	-0.0599812	1.46969	-0.401783	-0.492375	1.85817	-0.817124	0.608881	0.65412	0.211615	-0.311892	1.3882	-0.0523971	0.770341	0.589855	2.2629	0.654839	-0.606517	-0.446535	-0.241732	-0.768838	-0.415347	-0.194477	0.613886	-0.468884	-0.174714	-0.318432	-0.321691	-0.150977	-0.547243	0.270709	0.0616454	-0.400467	-0.694437	0.849819	0.843605	-0.388632	2.88485	-0.0585122	0.477583	-0.50049	-0.370289	-0.321612	-0.232783	0.2161	1.23161	-0.282202	0.239016	-0.220464	0.969463	-0.156539	0.196156	-0.4709	1.623	-0.378798	-0.246802	-0.2669
LHX2_NKX25	0.704217	-0.772441	-0.156385	-0.809297	-0.692225	1.90345	-0.234966	-0.357335	-1.26263	-0.261555	-0.285676	-0.617744	-0.131682	-0.807274	-0.347451	-0.25919	-0.610907	-0.81651	-0.212418	-0.31617	-0.272525	-0.448814	0.801519	0.218088	-0.849441	-0.139606	-0.391278	-0.435354	0.291235	0.13537	-0.522381	1.37612	1.10726	-0.475434	1.47783	0.160441	-0.136731	0.0728413	-0.891396	0.476411	-0.356098	-0.366797	-0.431425	0.541764	0.00510258	2.72249	0.155404	-0.522082	1.84345	-0.622649	1.16342	0.575934	0.0753546	-0.271186	1.86447	0.117465	0.446362	0.727514	1.82368	0.710841	-0.083623	-0.523559	-0.0646647	-0.684077	-0.323051	-0.188934	1.15213	-0.325105	0.162322	-0.261888	-0.401636	-0.300197	-0.524542	0.613469	0.152445	-0.248137	-0.47794	0.759629	0.586587	-0.472398	2.89645	-0.0436907	0.71753	-0.334801	-0.362874	-0.226518	-0.252203	0.663796	1.55753	-0.270161	0.609583	-0.35193	0.878292	-0.472039	0.271375	-0.359939	1.35225	-0.305842	-0.0352829	-0.305485
LHX2_NKX31	1.4115	-0.986653	-0.256656	-1.06606	-0.232677	2.04698	-0.237161	-0.645502	-1.34766	-0.595329	-0.449792	-0.698683	-0.277869	-0.795673	-0.33018	-0.174445	-0.467548	-0.819906	-0.712062	-0.216686	-0.156442	-0.653103	0.599423	1.17979	-0.974111	-0.235187	-0.506086	-0.331169	0.713576	-0.0867533	-0.551985	0.853679	1.14732	-0.406333	0.595093	0.0746096	-0.272174	0.184795	-0.958313	0.326642	-0.115598	-0.165925	-0.63503	0.251273	0.321405	1.34186	0.382686	-0.52504	2.75248	-1.17159	1.24837	0.738905	-0.266176	-0.459059	0.936348	-0.0513883	0.248535	1.38194	2.80573	0.72337	-0.0638396	-0.353762	-0.305919	-0.216337	-0.341257	-0.209482	0.973835	-0.330779	1.42196	-0.368471	-0.336122	0.0541155	-0.319849	0.968833	1.65743	-0.293693	-0.416322	2.01085	0.442676	-0.377542	3.4116	0.0398952	0.55736	-0.450379	-0.235404	-0.356297	0.196759	0.628693	0.999632	0.223354	0.166953	-0.314601	0.761076	-0.437712	0.0606893	-0.867225	1.87144	-0.163826	0.191968	-0.332985
LHX2_ONECUT1	0.502428	-0.397747	-0.239909	-0.810351	-0.728798	2.44422	-0.115514	-0.22379	-1.20489	-0.339172	-0.163465	-0.555381	0.0133591	-0.733094	-0.310276	-0.507424	-0.639864	-0.835051	-0.148058	-0.293626	-0.139461	-0.275451	0.803032	-0.0427557	-0.822556	0.0375487	-0.468343	-0.250268	0.426439	0.220531	-0.475085	1.15968	1.21058	-0.348621	0.907711	0.119009	-0.292111	0.122795	-1.05477	0.766947	-0.45036	-0.464052	-0.511969	0.503583	0.225402	0.845903	-0.153126	-0.420758	1.66521	-0.720061	0.984315	0.770231	0.273724	-0.153533	1.66298	-0.120953	0.402323	1.28444	1.56916	1.14384	-0.480296	-0.468583	-0.122046	-0.796383	-0.305908	-0.1919	0.949314	-0.337084	-0.00159547	-0.221123	-0.335892	-0.111755	-0.444365	0.754487	0.0126624	-0.412237	-0.785155	0.905413	0.637897	-0.306973	3.14345	0.11161	0.659929	-0.431427	-0.359483	-0.292304	-0.0605942	0.409323	1.35502	-0.150015	0.279114	-0.323377	0.966351	-0.122548	0.369404	-0.347116	1.3813	-0.455808	0.0486519	-0.18539
LHX2_ONECUT3	0.551033	-0.483334	-0.306924	-0.840847	-0.75871	2.08866	-0.209739	-0.169924	-1.18377	-0.377716	-6.87639e-05	-0.491186	0.0700235	-0.731344	-0.307248	-0.390334	-0.838282	-0.753789	-0.27674	-0.34109	-0.103497	-0.299052	0.786966	-0.0547173	-0.841722	-0.0621454	-0.353268	-0.175593	0.348036	0.749717	-0.51531	0.997797	1.01764	-0.236368	1.21827	-0.0626081	-0.314324	0.0897973	-0.961139	0.646302	-0.417029	-0.441567	-0.360023	0.341145	-0.0854509	0.704849	-0.0364556	-0.436817	2.37688	-0.484316	1.07911	0.639305	0.330769	-0.321601	1.44391	-0.191928	0.46561	1.32834	1.28169	1.04922	-0.516923	-0.436595	-0.138821	-0.667034	-0.294852	-0.248837	0.911639	-0.314284	0.171402	-0.173733	-0.304581	-0.208418	-0.397286	0.578307	0.025217	-0.372235	-0.741588	0.771643	0.726247	-0.425679	2.82327	0.12746	0.57137	-0.336795	-0.276164	-0.253527	-0.246124	0.286788	1.41993	-0.145598	0.235263	-0.243244	0.980393	-0.0698228	0.161091	-0.263655	1.3128	-0.265401	-0.162219	-0.0685583
LHX2_OTX2	0.172893	-0.519509	0.293352	-0.804832	-0.865909	2.18646	0.106941	-0.290498	-1.06954	-0.502507	-0.4283	-0.394057	-0.413096	-0.440719	-0.0285877	-0.275966	-0.112797	-0.820991	-0.466373	1.40702	0.321715	-0.427034	0.765743	0.824426	-0.873281	1.32339	-0.469444	-0.292483	0.896234	0.273259	-0.562265	2.39929	1.25523	-0.423764	0.941601	0.561233	-0.198673	0.251079	-0.930125	0.339936	-0.616751	-0.435485	-0.474762	0.80968	0.0472868	2.02169	0.0107144	-0.588277	2.29012	-0.938057	0.96325	0.42295	0.0895337	-0.338854	1.54582	0.0501575	0.181054	1.46514	1.66969	0.848698	-0.3704	-0.161506	-0.173621	-0.997258	0.71975	0.135871	0.621381	-0.406352	0.17383	1.09629	-0.236143	-0.180378	-0.425673	0.656955	0.606306	-0.76639	-0.747781	0.576495	-0.0301297	-0.304356	2.84078	-0.257536	0.821566	-0.667286	-0.406099	-0.239958	-0.0403418	0.0425319	1.04298	-0.0971652	1.73024	-0.132834	0.592766	-0.618985	0.0679715	-0.268438	0.972027	-0.322746	-0.256312	-0.0390788
LHX2_OVOL2	0.534615	-0.691109	-0.112881	-0.844573	-0.643203	2.32932	-0.155075	-0.333397	-1.3945	-0.194923	-0.570933	-0.625579	-0.138619	-0.822725	-0.288112	-0.484537	-0.539063	-0.767489	-0.375962	-0.300274	-0.0705096	-0.246966	0.704214	-0.0786173	-0.89058	-0.139086	-0.487784	-0.274356	0.465011	-0.0349625	-0.524489	1.23972	1.35318	-0.520201	2.43594	0.324508	-0.340944	0.232614	-1.03424	0.689585	-0.64846	-0.351212	-0.456576	0.208602	-0.0800365	1.26507	-0.186112	-0.475126	2.04104	-0.955131	1.53265	0.53921	0.119177	-0.15392	1.64964	0.0795271	0.291406	0.418292	1.39943	1.03082	-0.309954	-0.516567	-0.126063	-0.750735	-0.155846	-0.21882	1.01409	-0.370434	0.0159236	-0.221248	-0.324372	-0.229466	-0.230756	0.812405	0.382573	-0.399553	-0.475638	0.79906	0.679655	-0.387647	2.91138	0.465242	0.742778	-0.479416	-0.2661	-0.297214	-0.249787	0.530615	1.16578	-0.123258	0.203362	0.424188	1.25597	-0.306824	0.0612026	-0.211058	1.24158	-0.405975	-0.0605204	-0.341031
LHX2_PAX2	0.408936	-0.138223	-0.358844	-0.715324	-0.551603	2.06309	-0.0969618	-0.514558	-1.0555	0.164334	-0.00835774	0.632705	0.107259	-0.77408	-0.305914	-0.502072	-0.546608	-0.935498	-0.378334	-0.239692	-0.56673	-0.512607	1.12556	0.498198	-0.937855	-0.0794782	-0.488616	-0.319044	0.0169313	0.214547	-0.517405	0.811259	1.00627	-0.494334	1.2347	-0.156518	-0.271619	-0.065589	-0.749808	0.493254	-0.546504	-0.398838	-0.605556	0.375226	-0.0520796	0.414803	-0.298426	-0.400643	1.80224	-0.683363	0.727486	0.516248	0.022506	-0.429859	1.42921	-0.139527	0.236695	0.517643	1.27663	0.969499	-0.401195	-0.512117	-0.24701	-0.478967	-0.46125	-0.374632	0.498729	-0.495674	0.209468	-0.134651	-0.410885	-0.276277	-0.40897	0.186321	0.0165771	-0.432063	-0.869905	0.88417	0.641995	-0.313993	2.57137	0.545768	0.608501	-0.520238	-0.266115	-0.241325	-0.176994	0.754954	1.67736	-0.11753	0.0304572	0.551577	0.856354	-0.0440046	0.24209	-0.444531	1.30354	-0.332468	-0.00457383	-0.162728
LHX2_POU4F2	0.458143	-0.334027	-0.236033	-0.747995	-0.704056	2.3958	-0.148554	-0.221511	-1.03504	-0.354553	-0.252715	-0.476875	0.0879845	-0.732472	-0.364109	-0.316376	-0.535537	-0.739078	-0.0724014	-0.293366	-0.20068	-0.289811	0.792474	-0.068015	-0.716445	-0.10102	-0.49492	-0.249456	0.393803	0.0298674	-0.479739	1.23946	1.18679	-0.512421	1.09498	0.205576	-0.176431	0.0403286	-0.836096	0.672206	-0.388881	-0.345908	-0.458184	0.413219	-0.0542583	0.483279	-0.0740968	-0.45577	1.4322	-0.652388	0.775245	0.586176	0.168298	-0.228863	1.71835	-0.161655	0.264461	0.944829	1.01608	0.758942	-0.304382	-0.448594	-0.206764	-0.795818	-0.242063	-0.260872	0.959504	-0.322017	-0.0769005	-0.158481	-0.262178	-0.0927353	-0.268686	0.528396	0.154414	-0.346828	-0.617253	0.748057	0.423017	-0.289783	2.96127	0.01556	0.657816	-0.485731	-0.32999	-0.193699	-0.292406	0.246583	1.2418	-0.0809115	0.180997	-0.301554	0.96479	-0.144438	0.30012	-0.326891	1.12743	-0.390486	0.00156978	-0.160148
LHX2_PPARG	0.301644	-0.231067	-0.0726428	-0.874718	-0.592759	2.50435	-0.105049	-0.268687	-1.16541	-0.496244	-0.20748	-0.456362	-0.0256726	-0.766662	-0.410958	-0.306395	-0.559984	-0.753486	-0.133814	-0.268977	-0.177705	-0.283073	0.562481	0.302141	-0.76126	-0.00459881	-0.500182	-0.230214	0.502769	-0.098877	-0.516596	1.47797	1.1438	-0.421586	0.858525	0.459828	-0.214035	0.0893896	-1.04235	0.637682	-0.461596	-0.495041	-0.425739	0.336165	0.12761	1.07285	-0.216255	-0.491541	1.90196	-0.59488	1.09403	0.569135	0.330782	-0.298632	1.56234	-0.0436834	0.210912	1.17439	1.93329	1.10134	-0.526231	-0.477744	-0.150216	-0.912884	-0.43485	-0.168826	0.947655	-0.478433	-0.040655	-0.265159	-0.101934	-0.288119	-0.310789	0.526674	0.261214	-0.434573	-0.760366	0.661303	0.568398	-0.38097	3.02799	0.156862	0.810861	-0.580877	-0.204884	-0.32581	-0.0955662	0.478552	1.09218	-0.063408	0.359111	-0.24064	1.0057	-0.173389	0.111679	-0.253792	1.13366	-0.376589	0.00144094	-0.283851
LHX2_PROP1	0.542512	-0.150487	-0.316655	-0.81348	-0.7336	2.40638	-0.156588	-0.461282	-1.16327	-0.368642	-0.0873494	-0.526065	-0.017578	-0.771873	-0.307486	-0.500614	-0.5874	-0.851823	-0.175598	-0.379448	-0.319023	-0.306511	0.676801	0.000385101	-0.901156	-0.159178	-0.428086	-0.321498	0.378154	0.147759	-0.519143	1.44511	1.28972	-0.47926	1.05515	0.0712935	-0.128995	0.0263839	-1.03507	0.590538	-0.451212	-0.420357	-0.517675	0.434452	0.0786335	1.32871	-0.0383762	-0.510793	1.83145	-0.632699	0.967844	0.679275	0.164778	-0.261238	1.58464	-0.0405724	0.36358	1.28417	1.70824	1.15781	-0.517196	-0.488777	-0.103906	-0.847475	-0.323367	-0.240946	0.925199	-0.320318	0.0899378	-0.269262	-0.391109	-0.20507	-0.461912	0.468279	0.11485	-0.418627	-0.673718	0.809202	0.430593	-0.285131	2.94675	0.0619832	0.595609	-0.474521	-0.317201	-0.313004	-0.220198	0.384906	1.40864	-0.115268	0.31737	-0.319136	0.850115	-0.298801	0.323539	-0.297803	1.25647	-0.365582	-0.0546721	-0.24383
LHX2_PROX1	-0.0363555	0.0595093	0.0988142	-0.585025	-0.461315	2.72871	0.668927	-0.465739	-0.241579	-0.470465	0.231285	-0.887661	-0.479731	-0.856971	0.502076	-0.406221	-0.961211	-0.720165	-0.150171	-0.501814	-0.350202	-0.0951318	1.25405	1.30031	-0.557785	-0.0976465	-0.550116	0.0336968	0.610339	0.121781	-0.555947	3.54816	0.956572	-0.68989	0.00118243	-0.591206	-0.607567	0.15447	-1.01574	0.329324	0.185685	-0.172404	0.219984	-0.468893	0.255208	2.39477	-0.283175	-0.547899	0.396116	-0.573741	-0.170585	-0.209989	-0.0893936	-0.420882	0.380779	-0.22892	0.734899	0.229837	2.07362	0.0632618	-0.418414	-0.333163	-0.248369	-0.0564675	-0.260182	-0.0610511	0.875269	-0.417649	0.840263	-0.381198	-0.311521	-0.181615	-0.405388	0.391176	0.933411	-0.687214	-0.650322	1.70506	1.63409	-0.491176	3.72468	0.0914113	0.315445	-0.988628	-0.00111128	-0.359749	-0.337252	0.367843	0.3601	0.0457987	1.51215	-0.0923498	0.948382	-0.0967022	0.0300485	-0.316138	1.32352	-0.202403	0.0111261	-0.0914192
LHX2_RUNX3	0.407364	-0.466508	-0.208501	-0.764021	-0.793804	2.52451	-0.142401	-0.270409	-1.20202	-0.303692	-0.244057	-0.525058	-0.0563068	-0.714846	-0.283968	-0.373573	-0.557323	-0.735553	-0.0895537	-0.261185	-0.230279	-0.359419	0.710669	-0.0915503	-0.803517	0.000290557	-0.480112	-0.27668	0.389881	0.0280719	-0.486415	1.2055	1.19907	-0.41239	1.15144	0.258583	-0.212023	0.0317719	-1.07609	0.709004	-0.486685	-0.436731	-0.51319	0.417127	0.0606247	1.08077	-0.220474	-0.45082	1.94151	-0.604795	1.00422	0.741977	0.233122	-0.211869	1.52203	-0.0542217	0.474327	1.09754	1.8973	1.15004	-0.534631	-0.441344	-0.129078	-0.877884	-0.258836	-0.252718	1.00226	-0.386619	0.0335304	-0.257836	-0.339937	-0.230421	-0.275388	0.753279	0.252266	-0.382417	-0.71847	0.786047	0.63335	-0.343145	3.29549	0.158588	0.762763	-0.582335	-0.283618	-0.301952	-0.212198	0.342264	1.26799	-0.125376	0.286731	-0.180867	0.991299	-0.158463	0.208824	-0.319249	1.31687	-0.437319	-0.0123235	-0.211063
LHX2_SOX2	0.826921	-0.43426	-0.0533627	-0.859232	-0.546948	2.1271	-0.184651	-0.208786	-1.38679	-0.138729	-0.0667859	-0.517623	-0.208289	-0.780011	-0.328813	-0.215337	-0.479967	-0.83818	-0.14981	-0.167501	-0.321962	-0.463182	0.564673	-0.0359585	-0.903194	-0.260501	-0.510212	-0.380294	0.0430652	-0.00621314	-0.365781	0.786155	1.11908	-0.361449	1.40241	0.256026	0.0128413	0.56271	-1.09691	0.923643	-0.630968	-0.4591	-0.593405	0.0838923	0.0439345	0.633	-0.308774	-0.45244	2.53644	-0.746518	1.30806	0.806667	-0.0597015	-0.169868	1.40573	-0.132161	0.358556	0.434556	1.6483	1.51819	-0.530727	-0.50307	-0.177403	-0.61371	-0.351451	-0.359763	0.647161	-0.387089	0.0952265	-0.345063	-0.397882	-0.292711	-0.491976	0.675023	-0.0179317	-0.448669	-0.730297	0.945416	0.3409	-0.191578	2.35356	0.196763	0.359048	-0.473181	-0.348719	-0.0676327	-0.166334	0.204025	1.64195	-0.060325	0.0278539	-0.365316	0.765201	-0.224223	0.389448	-0.317137	1.30093	-0.357547	0.13801	-0.015467
LHX2_SOX9	0.767273	-1.11398	-0.250366	-0.665672	-0.723394	2.49648	0.24138	-0.000908121	-1.17738	-0.30292	-0.590603	-0.512872	-0.25396	-0.764535	0.0414383	0.187783	-0.608646	-0.81047	-0.136108	-0.305478	-0.440382	-0.263061	1.2058	0.226657	-0.462153	-0.100302	-0.511127	-0.457739	0.244833	-0.148586	-0.426359	0.789386	1.11323	1.25467	1.83333	-0.16791	-0.0722009	0.365373	-1.18754	1.63248	-0.66706	-0.364239	-0.72227	0.189278	-0.233269	0.874846	0.215589	-0.354487	1.93407	-0.715656	1.21442	0.425189	-0.162949	0.476167	1.10533	0.877513	0.280393	0.426033	2.07775	0.571716	-0.337254	-0.562588	-0.254844	-0.566259	-0.399337	-0.310667	0.628751	-0.428801	0.417442	-0.380131	0.56173	-0.307655	-0.550211	0.371377	0.263581	-0.355526	-0.589405	1.4218	1.06951	-0.123194	2.67488	-0.061507	0.363522	-0.576471	-0.0567017	-0.243691	-0.0702403	0.514817	1.05491	-0.148959	0.103391	0.309663	1.30844	-0.609142	0.233109	-0.563439	0.821987	-0.247183	-0.32561	-0.319549
LHX2_SOX13	0.718002	-0.928383	-0.584899	-0.906018	-0.873306	1.69257	-0.518895	-0.875493	-1.58422	-0.118493	-0.417707	-0.287748	-0.30683	-0.800477	-0.515907	-0.531062	-0.396662	-0.606354	0.0397595	-0.532993	0.17347	-0.279999	0.481018	0.155162	-0.921085	-0.184088	-0.445146	-0.130125	0.292189	-0.173534	-0.51872	2.54149	1.6464	-0.509784	1.59851	0.620765	-0.567464	0.16011	-1.16471	-0.121368	-0.578088	-0.450608	-0.52866	0.569972	0.222692	3.43961	-0.455448	-0.636326	2.52561	-0.653111	1.71141	0.227034	0.339599	-0.11074	2.13652	-0.110452	0.220783	0.660273	1.20048	1.47633	-0.283895	-0.395708	-0.253155	-0.990112	-0.301882	0.0232403	1.03663	-0.430804	-0.0630776	-0.230527	-0.410938	-0.00360402	-0.0470629	1.31917	0.0783326	-0.211099	-0.31979	0.986295	0.401471	-0.383153	3.11143	0.0287579	1.06587	-0.208825	-0.296362	-0.260021	0.109719	-0.144491	1.53904	0.0851709	0.249879	-0.280437	0.788577	-0.0278347	0.0425073	-0.320716	1.62786	-0.236763	0.0230407	-0.195307
LHX2_SOX18	0.883067	-0.73484	-0.181507	-0.454056	-0.281448	2.13617	0.107753	0.229923	-0.935674	-0.720519	-0.547194	-0.647162	-0.470908	-0.823322	0.471499	0.515924	-0.36502	-0.773438	-0.615481	-0.206745	-0.558713	-0.488251	1.89367	0.287784	-0.656128	3.8949	0.177418	-0.595163	-0.231351	-0.040952	0.854057	0.179217	0.626775	0.667803	1.78387	-0.202422	-0.059411	0.0604991	-0.650183	1.46091	-0.640594	-0.26191	-0.38769	0.00254635	-0.200993	0.321538	0.846089	-0.494303	1.75636	-0.847663	1.16527	0.627198	-0.0896	-0.428107	0.624389	-0.59512	0.46381	0.228955	1.88578	0.286119	-0.231843	-0.590748	-0.174685	0.0873403	-0.374377	-0.369032	0.334288	-0.461843	-0.0040948	-0.395023	1.42137	-0.273684	-0.442472	0.0512055	0.232539	-0.317335	-0.714606	0.319454	0.696466	-0.233311	2.63734	0.704129	0.272402	-0.829469	0.12136	-0.270923	-0.464512	0.369159	0.955045	-0.18398	0.00494314	-0.254969	0.799084	-0.709131	0.460788	-0.47458	0.634804	-0.301443	-0.209763	2.68213
LHX2_TEAD3	0.197924	-0.553902	0.0051197	-0.980432	-0.675791	1.58458	0.104405	-0.216906	-1.23305	0.423457	-0.407031	-0.446182	-0.928449	-0.680398	-0.264312	-0.583468	-0.65918	-0.551169	-0.371909	-0.176681	0.28625	-0.294361	0.563531	0.544631	-0.84141	-0.0124926	-0.425427	-0.308015	1.04066	-0.135086	-0.494844	1.80196	1.61262	-0.515338	0.985625	0.47415	-0.486197	0.196494	-1.10942	0.248312	-0.437734	-0.59741	-0.412816	0.331305	0.513542	3.87289	0.16461	-0.593516	1.36655	-0.378485	1.35569	0.130104	0.347171	0.252792	0.859075	-0.0216288	0.15496	0.15265	0.89588	1.04964	-0.551612	-0.298684	-0.0716161	-0.912517	0.848073	-0.252165	0.916853	-0.449777	0.0251405	-0.181885	-0.225828	0.423781	-0.12802	1.18694	1.48979	-0.442227	0.0220541	1.01475	1.1298	-0.0744517	2.0784	-0.0213626	0.679271	-0.788819	-0.289639	-0.303437	0.0657728	0.537485	0.833921	-0.269088	0.339733	0.368662	0.911518	-0.516452	0.235343	-0.564806	0.497257	-0.12834	0.0799628	-0.239498
LHX2_TFAP2A	0.172441	-0.0631694	0.0338216	-0.856571	-0.638421	2.37691	-0.137292	0.00772841	-1.05093	-0.428826	-0.201578	-0.456098	-0.141966	-0.678935	-0.335338	-0.354823	-0.377021	-0.771279	0.0280736	-0.235323	-0.3474	-0.193568	0.595795	-0.090241	-0.750291	0.0181349	-0.502292	-0.341176	0.411775	-0.108217	-0.427299	1.27532	1.13379	-0.318823	0.722938	0.255076	-0.305988	-0.11493	-0.789053	0.633375	-0.427415	-0.48462	-0.39347	0.440356	-0.104317	0.943533	-0.292008	-0.20452	1.90867	-0.546257	0.962698	0.734153	0.379636	-0.211873	1.60901	0.0153941	0.245456	0.816492	1.46659	1.12073	-0.51917	-0.41136	-0.237041	-0.825504	-0.281914	-0.311881	0.912315	-0.385514	0.167355	-0.330677	-0.350031	-0.25463	-0.325423	0.483546	0.313925	-0.543021	-0.575967	0.72247	0.599149	-0.261341	2.72059	0.115598	0.537482	-0.328635	-0.349173	-0.2622	-0.0951218	0.541195	1.04271	-0.108551	0.180408	-0.248503	0.856098	-0.0838543	0.211363	-0.290346	1.303	-0.413832	0.00263351	-0.189554
LHX2_ZEB2	0.550044	-1.01983	0.00397637	-0.663557	-1.00521	1.86898	-0.487003	-1.16273	-1.26839	-0.682637	-0.322746	-0.289531	-0.949588	-0.501745	-0.392307	-0.581418	-0.807404	-0.537618	-0.57576	-0.340868	-0.708328	-0.389837	0.350329	0.282607	-1.01455	-0.138892	-0.475768	-0.739482	1.78473	-0.321722	-0.543087	0.105298	1.92305	-0.50212	1.79767	-0.523812	-0.428784	-0.356238	-1.27103	-0.22526	-0.429263	-0.749064	-0.685174	0.771915	1.72384	4.67752	-0.119067	-0.707257	2.04344	-0.390288	1.41954	0.8088	0.292316	-0.216059	1.66573	-0.305526	-0.0366921	3.11868	1.86794	1.14827	-0.612625	-0.520452	-0.122075	-1.05114	-0.0567802	-0.036722	1.55268	-0.508568	1.13451	-0.346887	-0.348873	0.604546	0.463621	1.94334	1.69677	-0.0546443	0.604982	1.87619	0.520206	0.932464	4.02484	-0.0633227	1.06181	-0.999754	-0.233391	-0.390501	-0.123561	-0.690423	1.41394	-0.250219	-0.221881	0.732616	1.26911	0.24441	0.379113	-1.08948	1.12625	-0.175094	0.256566	0.0189626
MECOM	-1.01351	1.23116	0.962964	-0.147702	-0.149332	-0.898297	-0.385429	0.9874	-0.133787	-1.17188	0.42009	-0.0241932	-0.605805	-0.0287376	0.223996	0.592751	-0.151507	1.29372	-0.380184	-0.532046	0.156175	-0.0838788	-0.872791	-0.719983	0.734478	-0.00764805	-0.443041	-0.525078	1.2698	-0.506461	-0.523453	0.46619	-0.712519	-0.531015	-0.616483	0.521744	-0.0226666	-0.579829	0.219941	-0.100474	-0.700979	2.17518	-0.432055	-0.554079	0.270573	-0.726366	-0.641092	-0.285848	-0.247397	0.924324	0.144117	-0.641332	-0.411432	0.200159	-0.39166	-0.372848	-0.240396	-0.145027	-0.466666	1.24648	-0.286803	0.219708	0.667035	-0.75989	0.75149	-0.379831	1.57699	-0.213769	-0.356858	-0.155966	-0.269116	0.912352	0.55986	-0.639032	-0.207396	-0.225194	-0.728292	-0.654558	-0.808134	-0.00545893	0.203394	-0.314608	-0.353427	0.0873394	0.0683446	-0.234733	-0.0239325	-0.104571	0.143153	-0.0443152	0.180404	-0.305849	0.122562	-0.619521	-0.244324	1.91685	-0.282624	-0.207842	-0.285508	0.00685262
MECOM_MYC	-1.39288	3.29025	0.524363	-0.419671	-0.41424	-0.866194	-0.527128	0.93064	-0.326846	-1.33033	1.72459	-0.0643487	-0.286307	-0.183589	-0.0433984	0.269834	-0.318026	0.638384	-0.60489	-0.532156	-0.117566	-0.0829916	-1.35266	-1.33308	0.934988	0.0532137	-0.458991	-0.523391	1.09705	-0.449483	-0.483305	0.199495	-1.10411	-0.658085	-0.561096	0.29822	-0.0223406	-0.63295	0.333747	-0.0132505	-0.926535	2.09616	-0.429344	-0.625631	0.585057	-0.777425	-1.29507	-0.161525	-0.0279245	0.689641	-0.020216	-0.540177	-0.414891	-0.298538	-0.556072	-0.359501	-0.208304	-0.344309	-0.483867	2.30119	-0.65664	-0.122993	0.156367	-0.970872	-0.00927064	-0.405752	1.19234	-0.263628	-0.436366	0.0572916	-0.334979	0.372956	0.272079	-0.938662	-0.362624	-0.247436	-1.3598	-0.952773	-1.043	0.0729706	0.0889953	-0.287465	-0.335647	-0.22553	-0.228631	-0.348396	-0.0341866	-0.42794	0.626428	-0.128114	0.0596179	-0.346098	0.0997996	-0.463516	-0.275383	1.8274	-0.0746718	-0.407136	-0.379003	-0.0264145
MECOM_MYRF	-1.58739	2.30551	0.428026	-0.0786619	-0.426784	-1.09415	0.200776	1.33188	-0.344603	-1.48748	0.626466	-0.0604932	-1.11542	-0.305275	0.393177	0.326713	-0.260943	5.15364	-0.666484	-0.541793	1.04077	0.233002	-1.04954	-0.119408	0.352226	-0.104862	-0.370676	-0.636505	1.44688	-0.396813	-0.547592	0.285068	-0.813382	-0.782997	-0.742703	1.06994	-0.539451	0.288349	-0.624098	-0.421376	-0.946954	2.30856	-0.746395	-0.866094	1.23598	-0.668787	-0.515326	-0.527982	-0.331657	0.391392	0.222144	-0.520109	-0.313469	0.634771	-0.424013	-0.38735	-0.33694	-0.025988	-0.388386	1.7195	-0.0945615	0.737619	1.678	-1.28427	1.7126	-0.58774	2.11205	-0.392419	-0.395175	-0.453454	-0.238531	1.81244	1.04152	-0.314579	0.488227	-0.271408	-0.650251	-0.886822	-1.37098	-0.207549	0.441308	-0.122717	-0.302299	-0.317598	1.14409	-0.410206	0.144298	-0.302435	-0.346169	0.119417	0.828255	-0.223109	0.117122	-0.587411	-0.103664	1.39225	-0.317936	-0.500378	0.00934137	-0.00401985
MECOM_NEUROG2	-0.890888	1.39257	0.73603	-0.0629957	-0.253651	-1.00652	-0.39977	0.899223	-0.24372	-1.24689	0.446903	-0.103952	-0.605048	-0.0749023	0.213857	0.450873	-0.192467	1.28	-0.373377	-0.500674	0.0255071	-0.0383775	-0.851211	-0.702483	0.60427	0.00171673	-0.393391	-0.581782	1.12737	-0.405814	-0.509925	0.348986	-0.819082	-0.565771	-0.0866304	0.400928	-0.103751	-0.507962	0.0360049	0.00517816	-0.790128	2.28203	-0.507312	-0.615454	0.182643	-0.693298	-0.790382	-0.264845	0.263039	0.691595	0.446288	-0.67534	-0.41693	0.278466	-0.421323	-0.397538	-0.314493	-0.26089	-0.510558	1.49917	-0.346015	0.196452	0.825054	-0.772843	0.504024	-0.427341	1.52191	-0.26763	-0.413108	-0.152615	-0.255541	0.871421	0.422109	-0.709858	-0.0976184	-0.331337	-0.838677	-0.590243	-0.79878	0.0193285	0.178284	-0.229727	-0.205904	0.107147	-0.0555159	-0.327186	-0.0374808	-0.0876506	0.399862	-0.0539618	0.0763072	-0.238187	0.22332	-0.704411	-0.326343	1.68184	-0.282733	-0.2665	-0.258548	0.0792175
MECOM_NFATC1	-1.30049	1.57256	0.90393	-0.285737	0.00400236	-0.892458	0.0907822	0.945568	0.211396	-1.32243	0.714936	0.0535042	-0.709622	0.691005	0.408244	0.0954447	-0.155543	1.41492	-0.431142	-0.570703	0.236437	-0.0718989	-0.889152	-0.674563	0.812252	-0.00952908	-0.00216733	-0.402	1.5308	-0.490006	-0.442537	0.855649	-0.814351	-0.618788	-1.18893	0.373211	-0.0375192	-0.749988	0.746919	-0.0164536	-0.785357	2.66144	-0.221512	0.465581	0.240504	-0.566919	-0.81583	-0.103018	-0.880596	0.72551	-0.4937	-0.665575	-0.45582	0.0536187	-0.566475	-0.231648	-0.259419	-0.448231	-0.397569	0.716289	-0.460389	0.223535	0.458115	-0.647103	0.404534	-0.437501	1.34015	-0.314627	-0.448804	-0.135419	-0.136352	0.716592	0.472632	-0.93575	-0.138215	-0.304782	-0.832482	-0.583435	-0.673169	0.185191	0.047909	-0.369357	-0.254949	0.0177488	0.00404393	-0.29318	-0.237585	-0.359163	0.0785702	-0.196356	0.0238228	-0.3865	0.323444	-0.614467	-0.30623	1.6251	-0.477127	-0.103291	-0.625804	-0.0313888
MECOM_NKX25	-0.658857	0.967454	0.880281	-0.0219985	-0.427966	-1.27643	-0.332005	0.891485	-0.249151	-0.88775	0.281192	0.0741845	-0.445549	-0.0932531	0.0907135	0.914347	-0.425788	0.825531	-0.190372	-0.484111	-0.272883	-0.0972157	-1.31591	-0.787465	0.708488	-0.133493	-0.435711	-0.596318	0.769793	-0.346874	-0.245028	0.241657	-0.824568	-0.606587	-0.298979	0.463018	0.0906163	-0.537162	0.628778	-0.215715	-0.681083	2.23035	-0.557865	-0.554276	0.204853	-0.63984	-0.527164	-0.269537	-0.0572054	0.49367	0.533147	-0.587537	-0.43729	0.395603	-0.250749	-0.253314	-0.234691	-0.450658	-0.46429	0.905611	0.150304	0.184811	0.385503	-0.523861	0.675618	-0.472401	1.76421	-0.373257	-0.406211	-0.43	-0.292612	0.743099	0.173555	-0.786286	-0.170286	-0.29739	-0.602626	-0.807491	-1.12568	-0.0898063	0.37509	-0.341275	-0.297859	-0.00663376	0.618783	-0.144938	0.0196518	0.11486	0.535372	-0.338084	0.403374	-0.179753	0.0586421	-0.700444	-0.142911	1.93332	-0.373737	-0.0901674	-0.258013	-0.209193
MECOM_NKX31	-0.0633671	0.845237	0.425768	-0.296325	0.651177	-1.05365	-0.728783	0.138638	0.00717931	-1.39603	0.439695	-0.130647	-0.401328	-0.102936	0.124585	-0.0430278	-0.505756	1.06891	-0.717722	-0.711733	-0.0143982	-0.412626	-1.35673	-0.50058	-0.132316	-0.232016	-0.438262	-0.59777	0.987405	-0.160144	-0.454294	0.043524	-0.81686	-0.710115	0.242475	-0.304879	-0.140881	-0.850614	0.449094	-0.323202	-0.182155	2.06582	-0.290463	-0.722435	0.362024	-0.783285	0.167452	-0.0401094	0.0989994	-0.150882	0.309978	-0.871356	-0.524	0.132659	-0.680614	-0.342735	-0.270577	-0.327094	-0.503826	1.1255	0.401701	0.136772	0.268097	0.164452	0.388134	-0.38991	0.280848	-0.330898	-0.0195508	-0.315794	-0.3801	1.06035	0.564172	-0.715168	0.16087	-0.162048	-0.974782	-0.290708	-0.790159	-0.31274	0.17371	-0.375191	-0.302149	0.266952	-0.00667576	-0.365577	0.105867	0.191559	0.928364	0.204712	-0.266475	-0.363249	-0.0580155	-1.00442	-0.275779	0.65523	-0.2563	-0.159815	0.213574	-0.292729
MECOM_ONECUT1	-1.02662	1.49393	0.940711	0.00297735	-0.0398253	-0.931346	-0.148702	1.26351	0.0641592	-1.16802	0.846938	-0.0792954	-0.422232	0.0488138	0.0841615	0.772841	-0.128734	1.35287	-0.292799	-0.498471	0.36085	-0.0222614	-0.677801	-0.538714	1.04207	-0.162814	-0.399454	-0.559036	1.13731	-0.35964	-0.442621	0.357089	-0.779018	-0.605308	-1.07838	0.403573	-0.0134645	-0.541805	0.285743	-0.0312191	-0.546714	1.8644	-0.24564	-0.417515	0.147795	-0.827345	-0.648027	-0.204943	-0.723758	0.817037	-0.217372	-0.713635	-0.449458	0.0409771	-0.33574	-0.356632	-0.232378	-0.1917	-0.494231	0.779315	-0.227191	0.195108	0.542538	-0.580478	0.467525	-0.341632	1.64682	-0.286739	-0.410139	-0.383519	-0.315651	0.898155	0.557991	-0.663865	-0.236319	-0.0850606	-0.82034	-0.397008	-0.533746	0.0709818	0.128598	-0.272232	-0.256106	-0.0153334	0.243544	-0.293797	-0.107251	-0.328408	-0.0478342	-0.0481481	0.0521009	-0.339849	-0.0319086	-0.561736	-0.20965	1.80773	-0.378355	-0.301632	-0.335902	0.0525093
MECOM_ONECUT3	-0.671823	1.29006	0.704062	-0.331654	-0.0964027	-0.94114	-0.437145	0.932977	-0.528987	-1.15364	0.669254	-0.293864	-0.593698	-0.0976752	0.210603	0.421137	-0.409209	0.919142	-0.471163	-0.519543	0.408861	-0.0526165	-0.504442	-0.58839	0.543051	0.0471623	-0.378167	-0.493708	0.891061	0.270056	-0.53763	0.386687	-0.799101	-0.399379	-0.208202	0.336184	-0.107648	-0.332312	-0.0501271	-0.0873795	-0.663968	2.0983	-0.193517	-0.500261	0.0379454	-0.726703	-0.57181	-0.315632	0.301559	0.594623	0.329843	-0.58467	-0.454691	0.111239	-0.375881	-0.429854	-0.313238	-0.199606	-0.473987	1.15198	-0.299824	0.121132	0.387442	-0.692896	0.474886	-0.169805	1.52985	-0.296657	-0.379906	-0.288213	-0.323869	0.836872	0.221504	-0.583911	-0.274514	-0.126915	-0.879501	-0.462487	-0.278885	-0.102601	0.142443	-0.191204	-0.227185	0.10971	0.0749503	-0.33649	-0.124979	-0.0580696	0.539895	-0.106548	0.0482881	-0.330594	0.364617	-0.505421	-0.262877	1.66621	-0.238205	-0.187713	-0.341186	0.196621
MECOM_OTX2	-1.13752	1.7148	1.4656	-0.318244	-0.685657	-1.23216	-0.584303	0.506519	-0.505107	-1.54473	0.423216	-0.0570928	-1.05006	0.540273	1.46531	0.243467	0.331245	1.46798	-0.749383	0.850963	0.682089	0.0679072	-0.927911	-0.556267	0.21965	0.141567	-0.395409	-0.623707	1.71163	-0.43909	-0.418062	0.836568	-0.995471	-0.415039	0.0791384	0.649499	0.0651346	-0.741373	-0.0281189	-0.173858	-1.07483	2.83928	-0.509912	-0.754554	1.22644	-0.809758	-0.343615	-0.509065	0.183322	0.927364	0.472798	-0.943253	-0.541117	0.0498313	-0.62685	-0.484654	-0.256649	-0.174874	-0.516345	1.77039	0.104964	0.28053	0.482705	-1.23998	1.64655	-0.14222	1.14786	0.130865	-0.507709	0.832548	-0.253551	0.983331	0.133667	-0.870634	0.205452	-0.699399	-1.07878	-1.01596	-1.55223	-0.303116	0.0543925	-0.54935	-0.369576	0.0193568	-0.302741	-0.29046	0.304288	-0.393771	0.605724	-0.294891	0.97608	-0.360014	-0.0737937	-1.26725	-0.331016	3.17253	-0.431152	-0.000992841	-0.170922	0.367371
MECOM_OVOL2	-0.662756	1.01425	0.623883	-0.572599	-0.00163102	-0.888295	-0.38108	0.75451	-1.05677	-0.977486	0.0528077	-0.178717	-0.577767	-0.423873	-0.0600666	0.912965	-0.0501627	1.10615	-0.429621	-0.307011	0.0752581	-0.186682	-0.675673	-0.842564	0.609659	-0.20916	-0.511729	-0.329642	0.943833	-0.511956	-0.267496	0.228058	-0.827484	-0.639458	0.822485	1.02022	0.130959	-0.127275	-0.0705045	-0.00436847	-0.877123	1.75115	-0.397896	-0.444569	0.290524	-0.697681	-0.540192	-0.411262	1.17809	0.186805	1.1502	-0.703582	-0.468014	0.204393	-0.447776	-0.111501	-0.290283	-0.454692	-0.456929	1.65124	-0.178523	-0.043391	0.465822	-1.03405	0.792329	-0.543705	1.97	-0.429835	-0.34026	-0.089432	-0.200497	0.869791	0.619155	-0.550729	-0.153446	-0.327051	-0.913743	-0.958574	-0.707347	-0.203555	0.153609	0.196135	-0.312237	0.0767937	0.224779	-0.234616	0.108766	0.234092	0.499368	0.174864	0.294014	-0.169431	0.332273	-0.665037	-0.280766	1.68998	-0.375202	-0.376083	-0.0229155	0.197973
MECOM_PAX2	-0.861759	1.14337	0.629796	-0.0812999	-0.00205891	-0.93949	-0.413312	0.384484	-0.249907	-0.712014	0.495818	2.04902	-0.685273	-0.0328801	0.0900903	0.497193	-0.103055	0.94569	-0.588575	-0.454281	-0.300851	-0.307379	-0.290557	-0.034215	0.611813	-0.205542	-0.566275	-0.449622	0.863518	-0.388114	-0.44788	0.251779	-0.662672	-0.549384	-0.37478	0.104471	0.000751976	-0.547242	0.603469	-0.0986602	-0.559103	1.75076	-0.766658	-0.342466	0.0827399	-0.766431	-0.62875	-0.166276	-0.128507	0.651373	0.192505	-0.601052	-0.482073	0.141463	-0.330022	-0.296609	-0.051309	-0.378633	-0.439402	0.986589	0.00417683	-0.00904423	0.429205	-0.308975	0.498471	-0.379637	1.07156	-0.465021	-0.0598771	-0.0205921	-0.235893	0.396418	0.764396	-0.903072	-0.17944	-0.130102	-0.978745	-0.363119	-0.323428	-0.00255348	0.121707	-0.0980771	-0.218128	0.0687243	0.276015	-0.260666	-0.0048865	0.186702	0.292198	0.128369	-0.034541	0.349243	-0.0832772	-0.47938	-0.125491	1.4599	-0.0803495	-0.327999	-0.241174	-0.032082
MECOM_POU4F2	-1.02413	1.23903	0.789123	-0.16	-0.104555	-0.692333	-0.234416	0.977613	-0.0631858	-1.07127	0.322735	-0.0896634	-0.477195	0.18804	0.128114	0.561581	-0.251223	1.46879	-0.273988	-0.570517	0.0936981	0.166377	-0.905348	-0.771877	0.826135	0.107738	-0.360834	-0.281271	0.869158	-0.344229	-0.41067	0.235164	-0.540158	-0.483588	-1.21161	0.63565	0.155982	-0.644597	0.337957	0.0127351	-0.536375	1.96387	-0.321667	-0.542948	0.190587	-0.740697	-0.58949	-0.295937	-0.43078	1.06909	-0.0164162	-0.502031	-0.452841	0.38331	-0.416134	-0.348699	-0.318644	-0.237853	-0.461858	1.42353	-0.214147	0.141825	0.657049	-0.862246	1.08041	-0.278712	1.57809	-0.262007	-0.422126	-0.101385	-0.308733	0.534482	0.477053	-0.658305	0.133403	-0.0769247	-0.671681	-0.637453	-0.729834	0.137777	0.0680233	-0.457818	-0.316316	-0.0220235	0.11171	-0.349417	0.0433759	-0.160116	0.0643014	-0.0243119	0.159335	-0.343185	0.0172455	-0.565856	-0.22126	2.0447	-0.444203	-0.248298	-0.415045	0.0730733
MECOM_PPARG	-0.821677	1.22372	0.672476	-0.190197	0.00303307	-0.796789	-0.291072	0.806288	-0.469057	-1.2437	0.351117	-0.0152878	-0.484864	-0.269463	-0.129657	0.702259	-0.201984	1.34283	-0.343193	-0.499744	0.122192	-0.080171	-0.943695	-0.319663	0.632128	0.120023	-0.353549	-0.390087	1.07817	-0.472215	-0.487162	0.282975	-0.653758	-0.48379	-0.304806	0.89127	-0.0716449	-0.465961	0.0555526	-0.04857	-0.69344	1.61459	-0.384696	-0.396477	0.195804	-0.794834	-0.593485	-0.465756	-0.0418125	0.739643	0.491313	-0.558515	-0.303597	0.478568	-0.275296	-0.298975	-0.301923	-0.347505	-0.342351	1.46633	-0.374865	0.0616194	0.360359	-0.942078	0.609829	-0.295943	1.39538	-0.392549	-0.47117	-0.17744	-0.0908287	0.576792	0.77645	-0.583602	-0.0859346	-0.216386	-0.747348	-0.448439	-0.562048	-0.0374757	0.0353183	-0.255328	-0.30153	0.0464229	0.148284	-0.309117	-0.0614575	-0.0121808	0.194857	0.0464678	-0.0327913	-0.306944	-0.0154794	-0.612814	-0.331361	1.55491	-0.353547	-0.257029	-0.19927	-0.264237
MECOM_PROP1	-0.762451	1.03537	0.953387	-0.204671	-0.187509	-0.966114	-0.471374	0.790426	-0.364096	-1.22713	0.317404	-0.0537996	-0.74126	-0.250991	0.169866	0.477918	-0.205312	1.48541	-0.523214	-0.539452	0.0925472	-0.0633142	-0.737654	-0.685266	0.607727	-0.287166	-0.335931	-0.474998	1.31159	-0.356802	-0.435856	0.38401	-0.641543	-0.682067	-0.478473	0.646209	0.067351	-0.586244	0.148558	-0.115778	-0.655642	2.08289	-0.553515	-0.601945	0.1089	-0.692503	-0.55709	-0.238324	-0.426399	0.67464	0.571996	-0.659055	-0.435267	0.00947265	-0.359358	-0.38713	-0.295929	-0.0153473	-0.543184	1.40199	-0.306808	0.130317	0.672787	-0.808261	0.678516	-0.304208	1.65498	-0.188011	-0.443937	-0.376576	-0.255273	0.769673	0.478239	-0.711304	0.140702	-0.339177	-0.634315	-0.647293	-0.666924	-0.00987068	0.286493	-0.255248	-0.395079	-0.0178625	0.0446604	-0.353413	0.0820696	0.0717426	0.361402	-0.11954	0.322245	-0.340485	0.339969	-0.850904	-0.152521	1.86693	-0.300021	-0.269081	-0.281784	0.0868934
MECOM_PROX1	-1.11022	2.59208	1.77723	-0.167557	0.416058	-0.712205	0.327436	0.246765	1.82807	-1.52122	1.83762	-0.34645	-1.19356	0.108444	1.99903	-0.542483	-0.550983	0.935288	-0.625775	-1.11679	-0.428086	0.229024	-0.302669	0.142865	0.761103	-0.136252	-0.21542	-0.553669	1.93921	-0.159229	-0.568157	0.683258	-1.11926	-0.79177	-0.964362	-1.14221	-0.495943	-0.848277	0.440077	0.00101141	-0.191652	2.78792	0.432908	-1.50075	-0.0469295	-0.799483	-1.00856	-0.549427	-1.0632	0.394834	-1.56921	-1.28053	-0.751158	-0.166561	-1.01283	-0.392824	-0.153079	-0.300503	-0.39198	-0.555061	-0.361737	-0.0860408	0.331842	0.724399	0.529755	-0.30791	0.246676	0.229725	-0.137029	-0.459622	-0.193936	-0.0575103	-0.0588876	-1.11959	-0.0695792	-0.355262	-1.06513	0.428466	-0.43103	-0.304698	0.074765	-0.399663	-0.139416	-0.770798	0.118186	-0.344716	-0.435304	-0.137042	-0.354209	0.0680821	-0.0169872	-0.23069	0.243679	-0.417645	-0.201285	0.536722	-0.459884	-0.311466	-0.363487	0.323599
MECOM_RUNX3	-0.978571	1.24072	1.08753	-0.0750184	-0.152599	-1.03116	-0.316601	1.11729	-0.286247	-1.22693	0.446758	0.0149385	-0.618071	-0.0601282	0.148612	0.766365	-0.184435	1.88933	-0.46366	-0.66498	0.177924	-0.0263886	-0.898299	-0.829013	0.900815	-0.136142	-0.343472	-0.661922	1.56637	-0.486264	-0.185593	0.512769	-0.843621	-0.620253	-0.346447	0.411415	-0.0181428	-0.510082	0.208956	-0.150789	-0.719356	2.48564	-0.362399	-0.484911	0.369886	-0.722057	-0.702379	-0.27568	-0.408431	1.01772	0.116617	-0.791711	-0.509287	0.295883	-0.640077	-0.403929	-0.274736	-0.297547	-0.520976	1.28719	-0.316967	0.320888	0.616626	-0.91373	0.740386	-0.320814	1.70244	-0.304731	-0.428341	-0.222313	-0.273775	0.807776	0.668003	-0.852946	-0.217962	-0.177711	-0.876914	-0.64672	-0.7422	-0.019142	0.243965	-0.23285	-0.296131	-0.00364776	0.165729	-0.349492	-0.0446458	-0.103429	0.206498	-0.0360089	0.298922	-0.233239	0.129962	-0.731712	-0.283751	1.83701	-0.444044	-0.218749	-0.33066	0.0558528
MECOM_SOX2	-0.494096	0.537731	0.465453	-0.438153	0.00586456	-0.802218	-0.285406	0.765194	-0.694191	-0.757815	0.254191	-0.119529	-0.420546	-0.18057	-0.0506795	0.406899	-0.151832	0.84476	-0.448187	-0.50244	-0.0496065	-0.122456	-0.731235	-0.499454	0.293581	-0.124963	-0.53337	-0.488337	0.487054	-0.250271	-0.354924	0.0316743	-0.644451	-0.55781	0.324161	0.306957	0.102814	-0.0473868	-0.122075	0.138128	-0.812462	1.36875	-0.368488	-0.528311	0.292367	-0.59369	-0.369695	-0.369995	1.21004	0.18354	0.94729	-0.484843	-0.396464	0.157234	-0.389792	-0.250742	-0.27053	-0.354039	-0.515732	1.45722	-0.26205	-0.154864	0.279681	-0.677092	0.571188	-0.475474	0.820812	-0.345564	-0.302197	-0.323608	-0.28824	0.430319	0.183073	-0.541312	-0.249463	-0.216453	-0.926875	-0.287752	-0.626791	0.0360765	-0.138205	-0.38405	-0.193664	0.0834609	0.16641	-0.240738	-0.0562143	-0.00117711	0.815987	-0.059653	-0.130144	-0.124392	0.0443705	-0.629549	-0.0601698	1.33179	-0.246582	-0.283845	-0.0480415	0.13777
MECOM_SOX9	-0.626271	0.62694	0.841088	-0.194922	-0.086627	-0.881626	-0.21719	1.22294	-0.0366978	-1.23239	0.165533	-0.154467	-0.719476	-0.16927	0.723578	0.855227	-0.221284	0.990317	-0.436312	-0.436956	-0.297007	0.0891815	-0.634787	-0.677614	0.913583	-0.0974703	-0.310924	-0.456369	1.06122	-0.456083	-0.143549	0.0948994	-0.835601	-0.0800553	0.148349	-0.0110984	0.0248091	-0.589043	-0.0775758	0.351786	-0.765313	2.21804	-0.498852	-0.411903	-0.00151428	-0.743891	-0.399591	-0.367238	0.323802	0.509467	0.310272	-0.772445	-0.486329	0.621709	-0.588931	0.645484	-0.289416	-0.217643	-0.460695	0.746725	-0.160385	-0.0499676	0.483734	-0.594115	0.616311	-0.467079	1.17242	-0.510647	-0.366197	-0.439531	0.231536	0.323438	0.198518	-0.848064	-0.223921	-0.314594	-1.0478	-0.237179	-0.799761	0.134361	0.0997848	-0.439296	-0.28162	-0.248361	0.31784	-0.343436	0.0770679	-0.0463335	0.455262	-0.164573	-0.0424261	-0.161993	0.231527	-1.01362	-0.250359	1.5441	-0.362763	-0.343116	-0.479129	0.204142
MECOM_SOX13	-1.17609	1.30812	0.878161	0.129693	-0.471061	-1.20852	-0.836717	0.489802	-0.329792	-1.27165	0.282211	0.212445	-0.73271	0.0655445	0.287125	0.109221	-0.0165856	2.39791	-0.512664	-0.751848	0.90464	-0.109989	-0.895686	-0.587882	0.662298	0.0465161	-0.273206	-0.572165	1.31298	-0.549698	-0.575507	1.41668	-0.592368	-0.606007	-0.630876	0.835768	-0.319515	-0.74165	0.257729	-0.513244	-0.751054	2.68475	-0.470935	-0.609684	0.700989	-0.789965	-0.754658	-0.193688	-0.368188	1.13087	0.646578	-0.992614	-0.438191	0.417435	-0.228135	-0.453257	-0.309338	-0.22608	-0.483692	1.6325	-0.134811	0.932743	0.515842	-1.15299	0.666899	-0.346822	3.0827	-0.307905	-0.424125	-0.310626	-0.41659	2.0103	0.961294	-0.637952	0.0846665	-0.157999	-0.523688	-0.439114	-1.27245	-0.094397	0.0189023	-0.397692	-0.287	0.410179	0.235919	-0.391191	0.274404	-0.477248	0.0685235	0.00889571	0.236134	-0.301109	0.0969029	-0.634484	-0.257515	2.61702	-0.262592	-0.0844828	-0.12259	-0.302912
MECOM_SOX18	0.120871	0.262774	0.537929	-0.151813	0.940403	-0.768492	-0.273863	0.746806	-0.508378	-1.07811	-0.0955545	-0.0754976	-0.49753	-0.0548654	1.01634	0.915782	-0.202246	0.36475	-0.665273	-0.413264	-0.438956	-0.439968	-0.0074351	-0.544984	0.352714	0.104047	0.0339772	-0.802564	0.0282596	-0.370518	-0.436021	-0.0482459	-1.03586	0.690567	0.752439	0.0193459	0.18873	-0.377003	0.876042	0.464354	-0.748919	2.42251	-0.488966	-0.68046	0.206806	-0.249171	-0.0481736	-0.453397	1.0031	-0.00628202	0.587058	-0.418219	-0.483496	0.0973974	-0.77002	-0.654911	-0.23138	-0.480722	-0.321534	0.594666	0.101552	-0.311037	0.627466	-0.0380139	0.792185	-0.567612	0.620429	-0.515805	-0.325593	-0.548859	0.208473	1.08946	0.231274	-0.89846	-0.361608	-0.266905	-0.783514	-0.704081	-0.433089	0.069286	-0.0285233	0.0712775	-0.238462	-0.345262	0.0547748	-0.310441	-0.195623	0.0474723	0.734833	-0.0234804	-0.00824558	-0.377103	0.18724	-0.672461	0.223639	1.15894	-0.62859	-0.3255	-0.384938	2.60759
MECOM_TEAD3	-0.610326	0.834624	0.70002	-0.823672	-0.423851	-0.942419	-0.620215	0.218647	-1.03978	-0.650781	0.1903	-0.377128	-1.08576	-0.162178	0.140264	-0.480891	-0.462855	0.846912	-0.706698	-0.47867	0.262159	-0.353824	-0.694797	-0.432896	-0.257292	-0.277784	-0.360622	-0.6801	1.4926	-0.277418	-0.546458	0.55166	-0.19108	-0.624396	0.473282	0.319245	-0.169597	-0.469194	-0.411182	0.0392901	-0.660755	1.74916	-0.26969	-0.589657	1.23709	-0.357418	-0.360541	-0.432126	1.07901	0.687721	1.47586	-0.843358	-0.320131	0.620863	-0.564505	-0.147468	-0.255491	-0.39331	-0.545276	2.32011	-0.57907	0.208013	0.274854	-1.00104	1.20024	-0.255489	1.42264	-0.487774	-0.408059	0.225143	-0.273423	1.8414	0.39734	-0.477228	0.382612	-0.377001	-0.578617	-0.547001	-0.0469038	0.0368237	0.0781219	-0.388284	-0.296213	-0.314561	-0.191196	-0.311536	0.220294	0.356724	1.22407	-0.135917	0.12894	-0.054489	0.185366	-1.04366	-0.0297461	1.35328	-0.268598	0.0135955	0.190008	-0.202118
MECOM_TFAP2A	-0.902426	1.0253	1.1301	0.193902	-0.098534	-0.805712	-0.339134	1.08039	0.182709	-1.10321	0.468834	0.128979	-0.52518	-0.13195	0.190428	0.543345	-0.125032	1.2547	-0.306016	-0.428035	-0.0999482	-0.107784	-0.770682	-0.679545	0.734493	-0.0617067	-0.355984	-0.529367	1.21862	-0.502683	-0.435919	0.341372	-0.830379	-0.603105	-0.558812	0.34911	-0.167055	-0.617008	0.471354	-0.168087	-0.512627	1.95768	-0.340554	-0.581618	0.165319	-0.737583	-0.479112	-0.143725	-0.186809	0.795682	0.040641	-0.634424	-0.403813	0.247455	-0.447802	-0.413959	-0.356055	-0.118055	-0.422872	1.01683	-0.297143	0.301433	0.321107	-0.684141	0.438569	-0.284441	1.46653	-0.265112	-0.435046	-0.248038	-0.236214	0.292754	0.595979	-0.795881	-0.354283	-0.175471	-0.817436	-0.54373	-0.832869	0.156234	0.219108	-0.228703	-0.255046	0.174032	0.207416	-0.294411	-0.153582	-0.113759	0.34909	-0.077286	-0.0665333	-0.400771	0.273866	-0.695292	-0.275073	1.70299	-0.353428	-0.195413	-0.385575	-0.0755742
MECOM_ZEB2	-0.630644	0.929325	1.04209	-0.0940354	-0.616773	-1.00018	-0.66696	0.207333	-0.389603	-1.10983	0.509968	-0.0720498	-0.851315	0.527375	0.156296	0.146811	-0.246438	1.47976	-0.54735	-0.494186	-0.199069	-0.0598332	-0.865845	-0.514204	0.256229	-0.258612	-0.117486	-0.609041	1.57702	-0.337953	-0.453507	-0.00151914	-0.462294	-0.666376	-0.579945	-0.290619	-0.409785	-0.822736	-0.207727	-0.308564	-0.583783	1.25925	-0.359483	-0.500705	1.00553	0.12011	-0.534814	-0.359595	-0.247072	1.11089	0.619664	-0.512592	-0.433937	0.0373373	-0.303914	-0.408308	-0.297848	1.05077	-0.439686	1.64572	-0.454763	0.124206	0.860563	-0.85341	0.680062	-0.0377453	1.58393	-0.377597	-0.245823	-0.197376	-0.281869	1.27844	1.20344	-0.342795	0.413517	-0.0297336	-0.0616088	-0.229508	-0.80013	1.25425	0.329613	-0.312402	-0.222357	-0.15595	0.0414586	-0.391664	0.0690408	-0.630736	0.420686	-0.12896	-0.0175842	0.0599604	0.196166	-0.302713	-0.124419	1.13927	-0.30172	-0.0312268	0.0383777	-0.105263
MYC	-1.10913	3.07277	-0.0861185	-0.145087	-0.36696	0.183359	-0.301438	0.549412	0.804234	-0.145906	2.04877	0.00800263	0.83248	0.0539309	-0.18619	-0.358069	0.0173052	-0.384409	0.00270808	0.0414895	-0.342516	0.113731	-1.10113	-1.09185	0.418864	0.0332814	-0.368281	-0.0945202	-0.221272	-0.252235	-0.429829	-0.110491	-0.628866	-0.544359	-1.15912	-0.0492807	0.137982	-0.463507	0.909501	-0.00735181	0.0502411	-0.0896768	0.117221	0.216417	-0.280961	-0.805886	-0.95306	0.275731	-1.40581	0.383954	-1.30507	-0.0668713	0.0462496	-0.573326	0.0779337	-0.139836	-0.0438935	-0.449471	-0.321167	0.519692	-0.424756	-0.362177	-0.193342	0.0298398	-0.518827	-0.341819	-0.337819	-0.276668	-0.300424	0.161068	-0.17896	-0.409285	-0.384357	-0.56011	-0.600256	-0.0979346	-0.709008	-0.714614	-0.445144	0.187199	-0.304046	-0.0536227	-0.153078	-0.105977	-0.456744	-0.180964	-0.494827	-0.511669	-0.265763	-0.288076	-0.161869	-0.247897	-0.518195	0.565942	-0.289885	-0.0585029	-0.0194459	-0.247305	-0.259376	-0.126
MYC_MYRF	-1.86988	4.84051	-0.129273	-0.301297	-0.687996	-0.205627	0.15093	1.10991	0.502683	-0.70856	2.60995	0.0307469	0.00788881	-0.0863585	-0.10628	-0.547127	-0.106066	2.27414	-0.354749	-0.131106	0.153881	0.273767	-1.41003	-1.14626	0.345548	-0.000377792	-0.303706	-0.173488	-0.11373	-0.458272	-0.424361	-0.16999	-0.90201	-0.676945	-1.75216	0.669307	-0.493591	0.363453	0.0659025	-0.119505	-0.503328	0.37065	-0.380306	-0.302	0.150476	-0.778469	-0.896088	0.201675	-1.69864	0.309193	-1.30242	0.0948032	0.136952	-0.520242	-0.0698944	-0.244342	-0.0397104	-0.400592	-0.277662	1.50999	-0.639717	-0.2669	0.0973211	-0.658656	-0.229055	-0.502247	-0.105803	-0.448431	-0.359024	0.0219683	0.118304	-0.131286	0.0503742	-0.442933	-0.449338	-0.104265	-0.960241	-0.945065	-1.17191	0.216234	0.0267824	-0.135598	-0.297	-0.606041	-0.360204	-0.386106	-0.457231	-0.730626	-0.433289	-0.289531	0.00885261	-0.168272	-0.297773	0.773993	-0.267387	-0.1281	-0.11073	-0.461196	-0.0113858	-0.362849
MYC_NEUROG2	-0.958278	2.95475	-0.331219	0.0119854	-0.41722	0.0765092	-0.213407	0.304811	0.694848	-0.374113	1.9125	0.0389302	0.753898	-0.189874	-0.347435	-0.28918	-0.418023	-0.577731	-0.0276565	-0.111504	-0.384567	0.0538565	-0.934086	-0.751166	0.448096	-0.175493	-0.441757	-0.174898	-0.426722	-0.029391	-0.273051	-0.305166	-0.583048	-0.576117	-0.610757	-0.338645	-0.00976309	-0.293107	0.743618	0.137751	-0.0951235	0.00631734	-0.0279687	0.161127	-0.0948935	-0.840584	-0.887245	0.187621	-0.822972	-0.0910429	-1.15508	0.0270398	0.0590837	-0.58018	0.214665	-0.100091	0.076274	-0.454969	-0.328856	0.602663	-0.550524	-0.383616	-0.161081	0.0920236	-0.581015	-0.220357	-0.376167	-0.379125	-0.388503	0.206734	-0.174015	-0.35891	-0.394815	-0.567079	-0.567116	-0.175592	-0.751219	-0.482099	-0.324295	0.259856	-0.0475083	-0.0954349	-0.216421	0.218547	-0.457259	-0.254735	-0.467459	-0.434839	0.022535	-0.295971	-0.205947	-0.263916	-0.420028	0.487576	-0.170879	-0.357362	-0.0125897	-0.122414	-0.435845	-0.157584
MYC_NFATC1	-1.76345	4.01455	-0.217963	0.131355	-0.602829	0.108219	-0.170624	0.50652	1.55157	-0.749879	2.59623	0.715623	1.10119	0.409661	-0.264735	-0.575566	-0.323805	-0.524955	-0.173087	-0.029407	-0.443271	0.0692368	-1.32471	-1.22015	0.99096	0.081416	-0.304517	-0.0218742	-0.219618	-0.326977	-0.327973	0.210534	-0.669522	-0.595742	-1.38898	-0.448622	-0.00742902	-0.7133	1.56188	-0.00649277	-0.0140103	0.159602	0.155084	1.03476	-0.0271935	-0.843918	-1.14783	0.621281	-1.95809	0.257082	-1.89475	-0.162821	-0.0611452	-0.582972	-0.0959346	-0.274414	0.300197	-0.482491	-0.30948	0.0868693	-0.623736	-0.375929	-0.45608	-0.169594	-0.400661	-0.312078	-0.475644	-0.329961	-0.388829	0.184114	0.299146	-0.441226	-0.315121	-0.926123	-0.583603	-0.119412	-0.814289	-0.499998	-0.554642	0.335273	-0.267302	-0.208592	-0.269456	-0.469352	-0.442863	-0.406301	-0.698486	-0.855836	-0.833066	-0.339845	-0.0944776	-0.173263	-0.526869	0.40313	-0.333865	-0.321009	-0.0305976	0.00800173	-0.591007	-0.237034
MYC_NKX25	-0.6076	2.87971	-0.0854273	-0.0702487	-0.410188	-0.594008	-0.47427	0.265326	0.61547	-0.203685	1.92581	0.0341136	0.641505	-0.249873	-0.218375	-0.317596	-0.413509	-0.575105	0.055379	0.00609722	-0.355908	-0.256321	-1.16008	-1.10305	0.142841	-0.188306	-0.454607	-0.409037	-0.544978	0.0498713	-0.336833	-0.257664	-0.721681	-0.508293	-1.13903	-0.134687	0.284082	-0.464482	1.60624	-0.023712	-0.0300428	0.165165	-0.235971	0.298686	-0.208435	-0.789917	-0.698117	0.350895	-0.181568	0.113714	-1.05792	-0.00222288	-0.13134	-0.57257	0.331703	-0.122733	0.243456	-0.571022	-0.250156	0.518378	0.0926817	-0.385931	-0.210403	0.243282	-0.544949	-0.496761	-0.477457	-0.226661	-0.395448	0.302683	-0.246839	-0.327533	-0.378225	-0.741565	-0.520075	-0.0857304	-0.685437	-0.847728	-0.793292	0.146498	-0.295522	-0.201506	-0.0867427	0.0815577	-0.379851	-0.0924529	-0.432837	-0.207456	0.242535	-0.313836	0.0508774	-0.272576	-0.49061	0.344688	-0.291911	-0.190712	0.0298993	-0.103764	-0.168271	0.0373191
MYC_NKX31	-0.0276397	2.50943	-0.320059	-0.301819	1.09823	-0.535439	-0.703847	-0.248476	-0.0844009	-0.808032	1.85731	-0.0284894	0.359699	-0.153163	-0.358341	0.000512472	-0.273387	-0.398187	-0.741787	-0.378498	-0.332131	-0.322284	-1.23118	-0.429421	-0.22752	-0.21921	-0.400128	-0.312152	0.131497	-0.0503671	-0.431145	-0.331767	-0.883087	-0.758235	-0.518171	-0.793006	-0.0250778	-0.642556	1.02165	-0.270083	0.76204	0.242939	-0.265041	-0.313857	-0.145616	-0.898892	-0.0724111	0.0569218	-0.627347	-0.650326	-0.52785	-0.226813	-0.378173	-0.685867	-0.56745	-0.133768	-0.00239661	-0.54082	-0.361682	0.850834	0.554731	-0.501565	-0.252509	0.893013	-0.540665	-0.404778	-0.885386	-0.509418	0.715419	-0.106959	-0.258134	-0.384747	0.00588004	-0.706304	-0.293591	0.0977319	-0.733721	-0.0594016	-0.593742	-0.0983822	-0.238809	-0.25555	-0.305343	0.220055	-0.308081	-0.283521	-0.229267	-0.227274	0.593377	-0.0422866	-0.29961	-0.262138	-0.555955	-0.158165	-0.521565	-0.616853	0.0388455	0.0567608	0.328127	-0.121957
MYC_ONECUT1	-0.895712	2.63677	-0.120697	-0.0444318	-0.262147	0.0211443	-0.29979	0.689589	0.641387	-0.224871	1.88917	0.143111	0.877432	-0.0292462	-0.296371	-0.0686378	-0.215533	-0.5019	0.0263269	-0.161258	-0.139241	0.0882058	-0.723752	-1.00257	0.411984	-0.142124	-0.397239	-0.140884	-0.245071	0.104202	-0.264112	-0.23631	-0.603404	-0.494931	-1.38931	-0.29061	0.0495911	-0.217794	0.809324	0.0442503	0.0498988	-0.0256581	0.0507835	0.247563	-0.266983	-0.776993	-0.775759	0.189583	-1.05855	0.173821	-1.04838	-0.140718	-0.0867893	-0.629805	0.228548	-0.147513	-0.0373194	-0.403516	-0.332193	0.443581	-0.381371	-0.420727	-0.218755	0.11003	-0.494365	-0.260857	-0.275047	-0.309216	-0.381896	-0.0826016	-0.198906	-0.359048	-0.278316	-0.479307	-0.558552	0.00913575	-0.729988	-0.365454	-0.100303	0.21233	-0.230435	0.0555092	-0.206901	-0.0954219	-0.386908	-0.153509	-0.42588	-0.47649	-0.126541	-0.230018	-0.261527	-0.301383	-0.43811	0.69387	-0.293155	-0.311414	-0.0724462	-0.240265	-0.308752	-0.184824
MYC_ONECUT3	-0.448864	2.68491	-0.360188	-0.356825	-0.401251	-0.095769	-0.382152	0.463418	0.488895	-0.326611	1.93158	-0.321263	0.784824	-0.171796	-0.0836964	-0.320618	-0.487362	-0.569529	-0.233577	-0.186661	0.162122	-0.140933	-0.468719	-0.813858	-0.0354233	-0.178313	-0.366697	-0.0914312	-0.352429	1.89919	-0.36352	-0.284406	-0.720768	-0.209635	-0.573536	-0.431837	-0.220932	-0.24751	0.366716	0.105065	0.0102956	0.0941695	0.384794	0.33972	-0.233905	-0.798295	-0.615592	0.276433	-0.222333	0.222577	-0.954972	-0.0322089	-0.0394741	-0.668442	0.193123	-0.245655	0.0454722	-0.273736	-0.406374	0.265723	-0.41584	-0.33168	-0.303336	0.119212	-0.613058	0.0657744	-0.205582	-0.254593	-0.409655	0.0264891	-0.314552	-0.395197	-0.429724	-0.443199	-0.52608	-0.065347	-0.883192	-0.500008	0.0527649	0.0350282	-0.217453	0.124113	-0.100815	0.160442	-0.357343	-0.268715	-0.526363	-0.376619	0.26632	-0.39065	-0.232042	-0.272967	-0.0865198	0.590454	-0.181747	-0.355385	0.177031	-0.160805	-0.480857	0.135897
MYC_OTX2	-1.53125	4.12184	0.136026	0.110246	-0.893349	0.0951511	-0.183453	0.173628	1.06222	-0.600378	2.25494	0.126804	0.178307	1.41136	0.362946	-1.01207	0.888958	-0.374787	-0.440465	1.92014	-0.153243	0.173852	-1.30234	-0.896899	0.542442	0.562963	-0.238871	-0.117202	0.154953	0.169045	-0.279112	0.0228478	-0.659036	-0.416097	-1.3473	-0.10729	0.211463	-0.351218	1.18554	-0.0736732	-0.402508	0.09002	0.185031	0.304552	-0.292548	-0.843605	-0.853088	0.339482	-1.06479	0.0842333	-1.59127	-0.25275	-0.0573764	-0.605308	0.218486	-0.188095	0.0480521	-0.318796	-0.364687	0.485118	-0.354688	-0.244183	-0.161604	-0.285987	-0.185477	0.181015	-0.625138	-0.128524	-0.369907	2.00067	0.0368708	-0.356821	-0.393552	-0.622031	-0.443222	-0.401328	-0.870744	-0.807294	-0.876008	0.0395704	-0.499437	-0.230236	-0.115936	-0.45379	-0.473298	-0.234378	-0.343344	-0.858111	-0.679126	-0.31227	0.386994	-0.173243	-0.634615	-0.294352	-0.419129	0.143392	-0.0959313	-0.226564	-0.425981	-0.031107
MYC_OVOL2	-0.946355	2.88932	-0.254751	-0.331237	-0.425909	0.124934	-0.198619	0.500417	0.15856	-0.324939	1.7827	0.055942	0.735841	-0.262399	-0.340075	0.206303	-0.082793	-0.527482	-0.171896	-0.00288778	-0.472465	-0.116835	-1.13288	-1.24463	0.501208	-0.143603	-0.435103	-0.279028	-0.548948	-0.385681	-0.543779	-0.173779	-0.721952	-0.475171	-0.395985	0.325473	-0.0753004	-0.235639	0.741545	-0.00500085	-0.243934	0.120884	-0.0191638	0.185805	-0.310394	-0.810351	-0.965073	0.0671941	-0.431926	-0.0324363	-0.892449	-0.0659624	-0.115365	-0.648006	0.0900755	-0.144907	-0.0316295	-0.564292	-0.243123	1.00931	-0.606548	-0.36678	-0.348691	-0.169853	-0.498717	-0.426602	-0.24389	-0.399299	-0.402606	0.160945	-0.189195	-0.222244	-0.372019	-0.480935	-0.542688	-0.0730054	-0.693807	-0.824658	-0.374753	0.17187	-0.165846	-0.045232	-0.212255	0.0325344	-0.364956	-0.175294	-0.222441	-0.412455	0.165397	0.0104016	-0.243659	-0.295708	-0.284132	0.662273	-0.3827	-0.120675	0.0500644	-0.353126	-0.329511	-0.14104
MYC_PAX2	-1.07678	3.8534	-0.303053	-0.203189	-0.249896	-0.294034	-0.183529	-0.228497	0.306817	0.0450583	2.4864	3.76146	0.192905	-0.0509601	-0.203904	-0.103463	-0.464791	-0.680928	-0.547572	-0.207855	-0.745883	-0.200889	-0.478285	-0.4292	0.334692	-0.279117	-0.307497	-0.144586	-0.594903	0.115612	-0.305038	-0.326924	-0.815035	-0.624107	-1.06007	-0.403078	-0.286928	-0.442635	1.40752	-0.0964154	-0.355084	-0.0351561	-0.326008	0.139072	-0.182802	-0.822594	-1.15292	0.0838562	-0.532861	-0.0976228	-1.196	-0.258978	-0.214902	-0.559364	0.0111276	-0.100705	-0.00967997	-0.551224	-0.383888	0.68285	-0.253017	-0.314911	-0.351439	0.0866465	-0.620189	-0.351723	-0.640419	-0.544111	-0.0967743	0.371152	-0.24649	-0.28417	-0.233837	-0.965309	-0.563679	-0.0565449	-1.12604	-0.433949	-0.416246	0.011006	-0.0253891	0.441633	0.0119563	0.094808	-0.294408	-0.0444328	-0.506335	-0.112851	0.136132	-0.0912374	-0.335724	1.74379	-0.505381	0.758811	-0.358779	-0.178901	0.475596	-0.343403	-0.606548	-0.00720659
MYC_POU4F2	-1.20414	3.56633	-0.0286978	-0.0968975	-0.265129	0.0902565	-0.227364	0.53675	1.1158	-0.415417	2.08483	0.0502079	0.953841	0.260062	-0.219722	-0.210414	-0.140264	-0.260621	0.0517408	-0.174096	-0.241208	0.0774957	-0.977799	-1.07339	0.82008	-0.166166	-0.420475	-0.0628729	-0.24146	-0.291948	-0.431108	-0.038147	-0.621727	-0.425134	-1.90711	0.0437928	-0.0484535	-0.513926	1.2508	-0.0800367	-0.159832	0.0790288	0.183696	0.416012	-0.401698	-0.684845	-0.967527	0.286432	-1.80743	0.452504	-1.70063	-0.0547712	0.0113616	-0.510789	-0.000182652	-0.197438	0.0918693	-0.408659	-0.265202	0.292191	-0.277489	-0.388255	-0.294299	-0.0515024	-0.45491	-0.176127	-0.203917	-0.335068	-0.374054	0.238754	-0.144288	-0.318264	-0.266905	-0.598663	-0.602985	-0.0181628	-0.704526	-0.584089	-0.178543	0.289466	-0.254187	0.0334297	-0.0501953	-0.183805	-0.387936	-0.299037	-0.520474	-0.669585	-0.778173	-0.293716	-0.134641	-0.230882	-0.497008	0.706722	-0.324702	-0.201338	-0.126006	-0.213842	-0.389677	0.0843797
MYC_PPARG	-1.11066	3.06841	0.0681339	-0.0758691	-0.244046	0.172112	-0.250788	0.406824	0.717809	-0.373477	1.91567	-0.00537652	0.906144	-0.0540198	-0.356572	-0.139785	-0.0657137	-0.302011	-0.1443	-0.0999883	-0.279237	0.0895811	-1.00105	-0.807246	0.659224	-0.0862992	-0.353969	-0.18474	-0.187295	-0.313324	-0.357779	-0.142269	-0.556286	-0.470396	-0.962261	0.0710434	0.10252	-0.40776	0.887542	0.12742	-0.101763	0.0159036	0.102359	0.361362	-0.154954	-0.806484	-0.866711	0.134859	-1.30788	0.239198	-1.3542	-0.0491164	-0.0635914	-0.648811	0.184115	-0.115946	0.132898	-0.424508	-0.273014	0.448228	-0.514732	-0.390547	-0.270845	-0.0843121	-0.430341	-0.323231	-0.303923	-0.371723	-0.393528	0.181806	-0.0296515	-0.363485	-0.310365	-0.516185	-0.43168	-0.0192803	-0.719191	-0.610727	-0.30234	0.106378	-0.246829	-0.0475692	-0.0542838	-0.138925	-0.412266	-0.169183	-0.517536	-0.480658	-0.267853	-0.252402	-0.24114	-0.258532	-0.468789	0.436007	-0.292488	-0.149134	-0.0520095	-0.19934	-0.262148	-0.283729
MYC_PROP1	-0.68572	2.8577	-0.150093	-0.141815	-0.31228	0.00171001	-0.293262	0.171532	0.435335	-0.170514	1.88356	-0.0601461	0.533263	-0.278328	-0.309093	-0.348705	-0.186513	-0.572095	-0.18452	-0.0921526	-0.406471	-0.0916507	-0.934209	-0.966482	0.188756	-0.173004	-0.339365	-0.164303	-0.273619	0.0950366	-0.432438	-0.241333	-0.45376	-0.626845	-0.780853	-0.204968	0.611209	-0.386548	0.496665	-0.00634738	0.119599	-0.0935338	-0.250514	0.354197	-0.129621	-0.763959	-0.744389	0.050727	-0.594588	0.0863684	-0.641533	-0.192234	-0.0400324	-0.6226	0.401231	-0.108213	0.0559184	0.0622657	-0.393294	0.809123	-0.507849	-0.338907	-0.20589	-0.164425	-0.457998	-0.0782743	-0.202218	-0.300674	-0.396503	-0.0438941	-0.293705	-0.418604	-0.274726	-0.481808	-0.38135	-0.108808	-0.51478	-0.75392	-0.252719	0.167212	0.0598351	-0.0447091	-0.000554876	-0.184347	-0.440997	-0.224895	-0.452802	-0.306969	0.0276862	-0.112054	0.220368	-0.291428	-0.47567	0.236388	-0.225638	-0.185558	0.124399	-0.159475	-0.205026	-0.269223
MYC_PROX1	-1.34384	4.27345	0.476176	-0.0664152	-0.21228	0.21896	0.0143493	-0.124919	1.63967	-0.64143	2.75978	-0.279357	0.328961	-0.0626298	1.06692	-1.29109	-0.317912	-0.134026	-0.151209	-0.539806	-0.575154	0.222137	-0.876164	-0.596149	0.445787	-0.318334	-0.150996	-0.00430094	0.000432145	-0.0656865	-0.53781	0.0852329	-0.767015	-0.645685	-1.75476	-0.959549	-0.226515	-0.592969	0.429261	-0.162974	0.544349	0.115591	0.666564	-0.656607	-0.207182	-0.722419	-1.17991	0.186151	-1.87462	0.284159	-1.79481	-0.590951	-0.354912	-0.658279	-0.421517	-0.12879	0.390165	-0.462471	-0.296699	0.188076	-0.516856	-0.272879	-0.234683	0.513085	-0.470149	0.0665925	-0.643351	-0.293164	-0.414589	-0.14258	-0.166563	-0.458268	-0.433601	-0.614685	-0.562445	-0.35999	-0.673666	-0.245027	-0.0810028	-0.0380243	-0.0880221	-0.196822	-0.110529	-0.731762	-0.149765	-0.309072	-0.489501	-0.55542	-0.801089	0.116186	0.158734	-0.266308	-0.363541	0.577403	-0.37441	-0.225609	0.0221477	-0.0176703	-0.19639	-0.245606
MYC_RUNX3	-1.02434	3.27292	-0.175049	-0.108133	-0.368334	0.0751433	-0.308992	0.472599	0.556791	-0.245078	2.09469	0.0275028	0.728067	-0.058533	-0.268313	-0.251007	-0.167737	-0.309605	-0.0536603	-0.0446864	-0.386056	0.0420912	-1.15476	-1.22487	0.503404	-0.185957	-0.485556	-0.161814	-0.241499	-0.212265	-0.44024	-0.251339	-0.631308	-0.54447	-0.75299	-0.0974629	0.0761789	-0.326302	0.842083	0.106579	-0.170961	-0.0674952	-0.056986	0.20114	-0.202286	-0.864611	-0.895284	0.171289	-1.04423	0.185282	-1.1896	-0.136122	-0.175497	-0.562617	-0.0473639	-0.0950202	0.0436532	-0.473279	-0.396943	0.873609	-0.593616	-0.364745	-0.174896	-0.0918639	-0.500736	-0.32661	-0.364244	-0.345958	-0.322233	0.178603	-0.13179	-0.390238	-0.313488	-0.590688	-0.534313	-0.163308	-0.886668	-0.651993	-0.433646	0.199191	-0.235945	-0.04265	-0.235016	-0.238793	-0.397669	-0.201337	-0.536947	-0.593867	0.0154487	-0.203381	-0.262346	-0.246845	-0.430211	0.549455	-0.270757	-0.265543	0.103692	-0.1642	-0.238185	-0.15588
MYC_SOX2	-0.636614	3.11927	-0.130267	-0.311419	-0.150459	0.015926	-0.290525	0.375693	0.169826	-0.229272	2.38626	-0.104371	0.514951	-0.229382	-0.237914	-0.233124	-0.213402	-0.703437	-0.131143	-0.0978239	-0.534373	-0.133854	-0.905233	-1.02696	0.208834	-0.0514535	-0.49933	-0.278593	-0.417456	-0.127214	-0.302978	-0.309921	-0.719777	-0.612213	-0.556608	-0.283345	0.319992	-0.0161181	0.586742	0.2454	-0.405588	-0.102446	-0.314707	0.0589172	-0.172871	-0.848839	-0.892334	-0.0701725	-0.210271	-0.199041	-0.796139	-0.118087	-0.223063	-0.466076	-0.0668986	-0.0806998	0.151722	-0.450524	-0.342786	1.13596	-0.559832	-0.415532	-0.213584	-0.00697364	-0.57936	-0.39385	-0.439548	-0.267986	-0.323507	-0.0445391	-0.324294	-0.389916	-0.444595	-0.656857	-0.532887	-0.127034	-0.922904	-0.544257	-0.27982	0.24196	-0.29645	-0.0300759	-0.330486	-0.174916	-0.506458	-0.200027	-0.401043	-0.48501	0.682452	-0.111912	-0.351002	-0.31032	-0.511817	0.194739	-0.187903	-0.3843	0.15317	-0.146164	-0.21616	0.0891076
MYC_SOX9	-0.803023	1.60642	-0.187839	-0.151412	-0.444335	0.586688	0.159333	1.43422	1.49602	-0.834089	1.13242	0.204191	0.518979	-0.358539	0.213596	1.01242	-0.255191	-0.566505	0.423258	-0.138571	-0.648023	0.232501	-0.440518	-0.744275	1.57894	-0.200339	-0.360379	-0.340669	-0.125911	-0.426452	0.851155	-0.290439	-0.614604	3.59715	-1.25601	-0.803583	0.133312	-0.134805	0.0799769	1.63577	-0.257715	-0.0575626	-0.345956	0.62922	-0.308349	-0.808248	-0.419253	0.0658765	-0.638678	-0.114505	-1.44241	-0.211338	-0.223162	-0.126146	-0.203064	2.12356	-0.121114	-0.541325	-0.106436	-0.697361	-0.198052	-0.407221	-0.267141	0.325059	-0.582671	-0.40393	-0.328083	-0.528008	-0.378286	-0.208308	1.94132	-0.427607	-0.582882	-0.765189	-0.578587	-0.147968	-0.665555	0.580334	0.511761	0.403411	-0.0281883	-0.38003	-0.293651	-0.505727	0.810177	-0.15092	-0.622139	-0.374314	-0.692167	-0.504371	-0.458434	2.01722	-0.225603	-0.0833147	-0.0582307	-0.396323	-0.204094	-0.15413	-0.576852	0.0812645
MYC_SOX13	-0.79205	2.7067	-0.239686	-0.450676	-0.683719	-0.153135	-0.610651	0.0630746	-0.140464	-0.0896772	1.52551	0.26	0.576206	-0.124758	-0.400013	-0.315065	-0.16951	-0.252183	-0.0594007	-0.105069	0.0434503	-0.120991	-1.10425	-1.09403	0.338987	-0.111628	-0.367698	-0.0494339	-0.380433	-0.203284	-0.359744	0.00714056	-0.304262	-0.588615	-0.723206	0.414896	-0.149513	-0.161169	0.415754	-0.28439	-0.317431	0.0370086	-0.0411438	0.416115	-0.183632	-0.571402	-0.829495	0.0746612	-0.502708	0.566491	-0.284408	-0.198537	-0.0825215	-0.568751	0.469666	-0.181434	0.0986481	-0.204041	-0.344529	1.48589	-0.352153	-0.334259	-0.273936	-0.576804	-0.494779	-0.145477	-0.0493395	-0.453463	-0.342845	0.324057	-0.351652	-0.253705	-0.0944919	-0.102151	-0.611486	0.00625991	-0.562704	-0.607744	-0.384945	0.0814183	-0.328148	-0.137982	0.03996	0.14071	-0.384076	-0.316312	-0.248232	-0.734849	0.328576	-0.204598	-0.0862594	-0.221013	-0.569073	0.824089	-0.360845	-0.0809602	0.285912	-0.221051	-0.083871	-0.235506
MYC_SOX18	-0.281938	2.40968	-0.214003	-0.0941626	0.720328	-0.0935451	0.0914555	0.722252	0.39663	-0.70831	1.48093	-0.187249	0.0185558	-0.278934	1.28687	0.771374	0.0295945	-0.733254	-0.384386	-0.0821244	-0.73474	-0.318026	0.153808	-0.769602	0.21481	1.61177	0.128404	-0.573809	-0.936738	-0.317836	0.042463	-0.422322	-0.858895	1.16002	-0.845826	-0.739399	0.315256	-0.298902	1.69773	1.00663	-0.500999	0.109811	-0.157719	-0.210712	-0.132171	-0.882575	0.323567	-0.08194	-0.401872	-0.602169	-0.930009	-0.259485	-0.139849	-0.590236	-0.759626	-0.675865	0.266862	-0.419794	-0.370542	-0.26717	-0.0907799	-0.518292	-0.208607	0.939354	-0.639514	-0.506549	-0.732638	-0.568905	-0.419865	-0.537311	2.06795	-0.415313	-0.494715	-1.04554	-0.618468	-0.149384	-0.864082	-0.585577	0.486929	0.365935	-0.108112	0.604659	-0.187893	-0.719041	-0.413382	-0.0812806	-0.779703	-0.289782	0.112681	-0.127317	-0.638356	0.0567619	-0.237332	-0.159834	0.171934	-0.473562	-0.250535	-0.154346	-0.382274	3.61054
MYC_TEAD3	-0.874251	3.03173	-0.221364	-0.723508	-0.384019	-0.0246484	-0.335463	0.291771	-0.471449	0.28384	1.82731	-0.134325	-0.0783914	0.128863	-0.217377	-0.80454	-0.353292	-0.37323	-0.398777	0.0118691	-0.113067	-0.22664	-1.06614	-0.846425	-0.191305	-0.163365	-0.385292	-0.219917	-0.0462829	-0.021787	-0.484077	-0.19902	-0.149916	-0.588582	-0.324021	-0.0371197	-0.180573	-0.323241	-0.147151	-0.105929	-0.420381	-0.215684	-0.00269658	-0.0645926	0.203943	-0.567641	-0.50116	0.0523667	-0.294489	0.122796	-0.196462	-0.0467899	-0.0167287	-0.380425	0.136349	0.019694	0.0495055	-0.383086	-0.396136	1.91274	-0.787018	-0.23953	-0.125005	-0.623373	-0.235229	-0.228299	-0.183124	-0.465995	-0.29545	0.779637	-0.195292	-0.20819	-0.315254	-0.150445	-0.361999	-0.313341	-0.62483	-0.709926	-0.0326009	0.240522	-0.294669	-0.251758	-0.173477	-0.437201	-0.456644	-0.297173	-0.059646	-0.20029	0.709759	-0.332599	-0.196335	-0.203547	-0.348856	-0.0271345	-0.0703662	-0.360213	0.0637092	-0.188775	-0.00510734	-0.296865
MYC_TFAP2A	-0.952149	2.64741	0.167548	-0.0207558	-0.184531	0.246189	-0.301249	0.926796	0.774426	-0.28045	1.88534	0.440465	0.736228	-0.156534	-0.35239	0.0714319	-0.0263374	-0.511213	0.126947	-0.0967747	-0.416022	0.0626218	-1.05898	-1.09381	0.505173	-0.123169	-0.402787	-0.184642	-0.278839	-0.2423	-0.262176	-0.119674	-0.616265	-0.455716	-0.895402	-0.0867999	0.164582	-0.379028	0.958886	0.056286	-0.0592376	0.0332588	-0.0956563	0.148192	-0.255911	-0.809493	-0.830825	0.0950394	-0.958677	0.145892	-1.29644	-0.0651036	-0.0735836	-0.570527	0.0799539	0.101252	-0.130074	-0.485496	-0.233564	0.131077	-0.462291	-0.212228	-0.322082	-0.0565043	-0.528727	-0.412524	-0.209814	-0.385879	-0.325024	-0.0278435	-0.128229	-0.316803	-0.331574	-0.598622	-0.508923	-0.0607581	-0.657471	-0.495287	-0.439927	0.236449	-0.39582	-0.0184686	-0.271424	0.105443	-0.448322	-0.228056	-0.381452	-0.311852	-0.21428	-0.146182	-0.268825	-0.335957	-0.367976	0.340566	-0.21628	-0.149974	-0.0984338	-0.363305	-0.297374	-0.0686687
MYC_ZEB2	-0.856546	3.46626	-0.221861	-0.407812	-0.800214	-0.284047	-0.742927	-0.507477	-0.0676582	-0.377046	2.38004	0.0651658	0.145547	0.807386	-0.338562	-0.776778	-0.280148	-0.406379	-0.427633	-0.327511	-0.688536	-0.160646	-1.29975	-1.2549	-0.0925337	-0.170585	-0.354387	-0.423218	0.00963882	-0.124987	-0.478738	-0.366789	-0.476169	-0.652359	-0.48867	-0.988139	-0.367273	-0.823487	0.139251	-0.316648	-0.00322156	-0.352711	-0.17768	0.136441	0.369974	0.279199	-1.12984	-0.0457371	-0.427583	0.720834	-0.382148	0.398657	0.133335	-0.656787	0.462711	-0.199321	0.041563	0.938656	-0.344156	1.83336	-0.790091	-0.473287	-0.0864324	-0.489428	-0.518684	-0.00175985	-0.535976	-0.435268	-0.215237	-0.0285312	-0.32671	-0.159599	0.207808	-0.375518	-0.336145	0.168119	-0.192855	-0.633018	-0.411494	1.76029	-0.181208	-0.173485	-0.0752772	-0.455247	-0.368013	-0.381104	-0.276422	-1.18741	0.6417	-0.384945	-0.593206	0.0411336	-0.361929	1.0362	-0.210581	-0.736769	0.190298	-0.0147391	0.0639495	-0.142723
MYRF	-1.10798	1.34918	-0.216463	-0.249452	-0.479456	-0.292097	0.691179	1.05734	0.133042	-0.353965	0.43556	-0.0299538	-0.516375	0.0765638	-0.0866897	0.144408	-0.109918	3.75485	-0.200914	-0.0248701	1.12452	0.353652	-0.784477	-0.307325	0.165657	-0.121226	-0.321369	-0.0992851	0.0658189	-0.429482	-0.50599	-0.163488	-0.290998	-0.655398	-1.18068	1.21663	-0.617793	1.07307	-0.555856	-0.260381	-0.473618	0.33795	-0.420573	-0.346685	0.322455	-0.697957	-0.185938	-0.172362	-1.27729	0.165556	-0.412043	0.186352	0.371336	-0.0467025	0.18155	-0.178879	-0.149758	0.128181	-0.0578698	0.562877	-0.301327	0.214948	0.597644	-0.576719	0.491272	-0.459988	0.464477	-0.303564	-0.372049	-0.289194	0.047003	0.140991	0.544436	0.325211	-0.0629917	-0.10292	-0.164694	-0.686841	-0.830819	-0.00789033	0.383882	-0.0539194	-0.0718082	-0.280711	0.215333	-0.179528	-0.430757	-0.381907	-0.682921	-0.0322031	0.135592	0.0200958	-0.14353	0.688926	-0.140808	0.00991229	-0.32851	-0.460826	0.162402	-0.152887
MYRF_NEUROG2	-1.05556	1.23969	-0.419945	0.33316	-0.414991	-0.195008	0.66623	0.564218	0.992112	-0.642994	0.735026	-0.161608	-0.126693	-0.0342819	-0.419215	0.051517	-0.189529	1.41507	0.0954498	0.185606	0.352136	0.237998	-0.45093	0.447792	0.423946	-0.303748	-0.444787	-0.112094	-0.0890241	-0.168446	-0.281191	-0.294313	-0.398523	-0.543182	-0.756293	0.12504	-0.452741	0.391333	-0.155773	0.0329839	-0.122629	0.217348	-0.319104	-0.0632568	0.107673	-0.816146	-0.00701361	0.111232	-1.27957	-0.232857	-0.843529	0.207669	0.650559	-0.270791	0.295661	-0.216834	0.342442	-0.240491	-0.306989	-0.417669	-0.427171	-0.257622	0.0200351	0.0500983	-0.165797	-0.31983	0.298795	-0.281652	-0.464189	-0.358918	0.0127509	-0.0771228	-0.128106	-0.0152756	-0.467979	-0.135893	-0.30593	-0.200555	-0.5782	0.0544203	0.287916	-0.00653811	-0.0480549	0.663855	-0.159989	-0.252843	-0.540338	-0.221356	-0.920446	-0.158006	-0.274617	-0.141025	-0.30357	0.314986	-0.19481	-0.460349	-0.393781	-0.332241	-0.279945	-0.308271
MYRF_NFATC1	-1.72184	2.2892	-0.390573	0.107697	-0.417886	-0.368074	1.81482	1.16848	1.20774	-0.439765	1.00142	0.715328	0.022171	1.59831	-0.0461396	0.0592828	-0.159747	2.40934	0.277273	0.231969	1.49163	0.186952	-0.591944	0.710848	0.748264	0.291668	0.742379	-0.249164	0.125621	-0.465078	-0.344099	0.518423	-0.553887	-0.634823	-1.36474	0.0874664	-0.281762	0.518023	0.399291	-0.442883	-0.0926002	0.575096	0.0724208	2.32474	-0.289391	-0.597457	-0.429498	0.417678	-1.60008	-0.0235701	-1.8653	0.0253901	0.53653	-0.561838	-0.0625046	-0.0389713	-0.263003	-0.285115	0.37847	-0.694039	-0.493571	0.22031	0.268023	-0.307651	0.0807238	-0.394938	-0.244054	-0.511413	-0.516243	-0.244997	0.298763	0.528697	0.0122782	-0.802874	-0.571475	-0.27738	-0.547047	-0.0511296	-0.582158	-0.103525	-0.0109042	-0.450148	-0.423682	-0.258393	0.138608	-0.376202	-0.884964	-0.754984	-1.80258	-0.204798	-0.0944892	-0.343893	-0.37733	0.461061	-0.353016	-0.356031	-0.262951	-0.269432	-0.422256	-0.410237
MYRF_NKX25	-0.214436	0.537443	-0.157807	0.153518	-0.456166	-1.27813	0.148565	0.4813	0.0154695	0.105433	0.527697	-0.203357	-0.424331	-0.148447	-0.161907	0.229233	-0.239675	4.02888	0.0593507	0.0577726	0.505746	-0.4363	-0.719284	-0.545539	-0.378637	-0.236538	-0.33225	-0.417053	-0.617158	-0.213429	-0.461663	-0.0961052	-0.821284	-0.744363	-0.391483	0.980619	-0.188867	0.503551	0.681628	-0.152652	-0.511721	0.403699	-0.416283	-0.233917	0.185816	-0.958516	0.424932	-0.0564404	-1.64324	-0.234021	0.0664491	-0.0340623	-0.12012	-0.202291	0.741968	-0.241691	-0.097459	-0.351498	-0.242019	0.275145	1.24566	-0.15059	1.04564	-0.0360075	0.0982068	-0.559567	0.334411	-0.285662	-0.510522	-0.504688	-0.257829	0.334082	-0.0939261	-0.171713	-0.331581	-0.13049	0.257164	-0.647896	-1.29364	-0.544052	-0.271615	-0.0831093	-0.097281	-0.0822682	0.0229093	-0.12777	-0.294898	0.201203	0.368095	-0.130839	0.496383	-0.422368	-0.431022	0.400239	-0.164627	0.234407	-0.359861	-0.397555	0.296055	-0.0206708
MYRF_NKX31	0.32467	-0.0261	-0.706415	-0.154614	1.18414	-1.29384	0.0320204	-0.647354	-0.0745445	-0.998861	0.0441694	-0.256283	-0.918955	-0.590817	-0.417341	0.594756	-0.503562	2.47514	-1.08297	-0.918107	0.913582	-0.435787	-1.25641	0.901237	-0.395558	-0.107845	0.236094	-0.224197	-0.176207	-0.124408	-0.445151	-0.340799	-1.10859	-0.738252	-0.158557	-0.254102	-1.05159	0.821204	-0.00545331	-0.811854	0.747999	0.429609	-0.435586	-0.746127	0.342517	-0.842998	1.48053	-0.0218663	-0.295065	-1.05539	0.521916	0.00362117	-0.568011	-0.82469	-1.23721	-0.17765	-0.218441	-0.470818	0.12009	-0.0329438	2.0369	-0.0558276	0.469664	0.868889	0.134356	-0.283609	-0.81203	-0.550053	0.0179768	-0.586043	-0.195736	0.626495	1.2897	0.0809804	0.211966	0.711636	-0.180507	0.187651	-0.860402	-0.541335	0.555371	-0.413022	-0.516431	0.0928356	-0.302134	-0.38437	-0.056407	-0.155566	-0.266002	0.226337	-0.180155	-0.0927777	-0.3713	-0.275475	-0.338892	-0.632414	-0.260383	-0.238007	1.26704	-0.471293
MYRF_ONECUT1	-0.752501	1.21211	-0.253559	-0.174752	-0.208789	-0.316678	0.297816	1.14729	0.209075	-0.319962	0.560671	-0.0705267	-0.117723	0.113441	-0.183546	0.196141	-0.121885	2.51756	-0.021041	-0.0265165	1.05256	0.273606	-0.380652	-0.248138	-0.154505	-0.0287665	-0.358329	0.0630927	-0.0540093	-0.170179	-0.489585	-0.165059	-0.419966	-0.430789	-0.416667	0.634577	-0.38489	0.941101	-0.385381	-0.259588	-0.186962	0.102953	-0.16435	-0.244625	0.0752962	-0.721579	0.00105664	-0.102773	-1.10575	-0.111979	-0.424064	0.141497	0.19145	-0.0602885	0.261697	-0.231774	-0.165132	-0.177503	-0.0609151	0.0847017	-0.14278	-0.191839	0.319347	-0.319157	0.0384022	-0.335408	0.238488	-0.302113	-0.361282	-0.460455	-0.182244	0.00159638	0.25284	0.254982	-0.10371	-0.131239	-0.379366	-0.184198	-0.699789	-0.0557877	-0.0649242	0.0661801	-0.120911	0.039043	0.0318761	-0.187741	-0.407068	-0.0735419	-0.444729	-0.0549517	-0.0693058	-0.0383336	-0.238184	0.681572	-0.15922	-0.161913	-0.277347	-0.454973	0.194375	-0.358929
MYRF_ONECUT3	-0.327465	0.737916	-0.345534	-0.49346	-0.468841	-0.571037	0.335106	0.86784	-0.187151	-0.479466	0.578814	-0.614601	-0.148424	-0.251731	-0.0767938	-0.117823	-0.839185	2.10439	-0.437901	-0.257702	1.67847	0.0403328	-0.0360432	-0.161646	-0.371869	-0.199259	-0.421599	0.0373372	-0.133358	1.49569	-0.45513	-0.240665	-0.483848	-0.0890277	-0.608783	0.509271	-0.712647	1.22193	-0.77172	-0.120908	-0.230696	0.455961	0.0410384	-0.10529	0.297248	-0.833983	-0.0930826	-0.177305	-0.373047	-0.212156	-0.0966242	0.414212	0.30699	-0.265954	0.372202	-0.155196	-0.213794	-0.0758055	-0.0865519	0.454576	-0.147755	0.0223842	0.0709334	-0.10562	-0.0999697	-0.118886	0.348388	-0.313336	-0.324403	-0.473483	-0.196166	0.232941	-0.00190194	0.258195	-0.3483	-0.00783817	-0.583902	-0.358248	-0.131742	-0.290163	0.105747	0.0579332	-0.146917	0.0190017	0.254515	-0.19686	-0.385393	-0.0805441	0.197447	0.0587279	0.0347082	-0.225332	0.200623	0.726487	-0.0815933	-0.181103	0.009844	-0.288617	-0.0454509	-0.150768
MYRF_OTX2	-1.59186	1.93814	0.601658	-0.1288	-0.850858	-0.429103	0.605644	0.347497	-0.0114973	-0.916259	0.171352	0.0861168	-1.18337	2.00945	0.610888	-0.749193	1.75554	3.91776	-0.796257	3.50254	2.95221	0.29615	-0.881131	0.319057	-0.207993	-0.0448119	-0.316501	-0.10201	0.891094	-0.491295	-0.499915	-0.071992	-0.567983	-0.603656	-1.20323	1.12904	-0.630318	1.24233	-0.604207	-0.495034	-0.759146	0.313195	-0.313028	-0.446975	0.658757	-0.77859	0.122243	-0.339696	-0.803322	-0.172649	-0.349386	-0.228011	0.438898	-0.159913	0.247595	0.000373864	-0.294529	0.473825	-0.435438	0.836955	0.0625686	1.16089	0.291001	-1.11898	2.44702	-0.393813	0.551019	-0.144464	-0.430416	1.31097	0.360901	0.580066	0.50268	0.00342382	0.634787	-0.625139	-0.399369	-1.09985	-1.35786	-0.0299133	0.022756	-0.367533	0.0336796	-0.766119	-0.00246143	-0.259187	-0.309024	-0.742365	-0.456991	-0.402162	0.985694	-0.173711	-0.200167	-0.694769	-0.284778	0.0463382	-0.592845	-0.54574	-0.144715	-0.00336125
MYRF_OVOL2	-0.726911	1.20978	-0.316594	-0.655561	-0.0761098	-0.534854	0.357389	1.06692	-0.652557	-0.232127	0.115482	-0.279821	-0.251269	-0.371411	-0.0877214	0.489487	0.207211	2.62306	-0.349056	-0.0703424	0.644805	0.226837	-0.758448	-0.421961	-0.0412095	-0.186239	-0.489495	0.121451	-0.294642	-0.612256	-0.510717	-0.29913	-0.216484	-0.523068	-0.061054	1.77252	-0.593126	2.17659	-0.621501	-0.0548203	-0.719468	1.19975	-0.32779	-0.557607	-0.231828	-0.779757	0.122268	-0.357381	-0.556078	-0.442385	0.121525	-0.00706299	0.0994573	0.408978	0.0491466	-0.0991344	-0.218615	-0.455423	-0.0803621	1.00649	0.161337	0.0721959	0.252852	-0.710032	0.405683	-0.484019	1.07073	-0.585977	-0.42789	-0.0788973	0.131855	0.109797	0.654864	-0.100973	0.0825556	-0.0668561	-0.556001	-1.27958	-0.764007	-0.432364	0.0675924	1.09391	-0.0907038	-0.0128858	0.146725	-0.186263	-0.28376	0.171118	-0.182387	0.187986	0.0389714	-0.22687	-0.191943	0.137143	-0.240301	0.220931	-0.151076	-0.467072	0.109989	-0.160642
MYRF_PAX2	-0.811138	1.37179	-0.369596	-0.400525	-0.393244	-0.43336	0.209505	-0.043325	-0.24778	-0.150584	0.617706	3.9615	-0.653445	-0.163881	-0.194059	-0.0346368	0.160077	1.7601	-0.723092	-0.249913	-0.612249	-0.341612	0.699648	0.696307	-0.355019	-0.286712	-0.515018	-0.0638508	-0.593422	-0.552031	-0.414469	-0.360928	-0.800896	-0.563662	0.0879396	0.259771	-0.967225	1.09783	0.178702	0.0240637	-0.637057	0.350453	-0.887274	-0.269554	0.225965	-0.788804	-0.449209	0.18757	0.456231	-0.269814	-0.0523585	0.0254691	0.109674	-0.373361	0.0654114	0.0991052	-0.161929	-0.571777	0.0956367	0.767704	-0.0843081	-0.0856565	0.0306621	-0.104836	-0.354897	-0.603512	0.00603387	-0.676337	0.252435	0.329792	-0.118259	0.203569	0.316033	-0.499137	-0.184024	-0.0210588	-1.12203	-0.0989542	-0.821317	-0.242838	0.393223	0.21461	-0.0858882	0.195297	0.328054	-0.203054	-0.33328	0.336633	0.552276	0.251567	-0.38678	5.34585	0.0244351	0.752619	-0.281754	-0.140646	0.207681	-0.314963	-0.0304606	-0.152743
MYRF_POU4F2	-1.21884	1.29987	-0.19713	-0.179626	-0.409755	-0.326612	0.738371	0.841026	0.29242	-0.376828	0.0666567	0.0144757	-0.412098	0.112114	-0.136298	0.101379	-0.102154	3.37442	-0.133387	-0.0579868	1.46197	0.246615	-0.680187	-0.371141	0.235422	-0.200121	-0.146722	-0.0335767	0.0537259	-0.472393	-0.504033	-0.209124	-0.414249	-0.659924	-0.708657	1.19383	-0.439021	0.760286	-0.425739	-0.332792	-0.311905	0.348828	-0.49397	-0.281025	0.0376896	-0.68663	-0.143246	0.0391191	-1.00375	0.00410757	-0.332739	0.201496	0.547032	0.0399159	0.0933122	-0.0664857	-0.264123	-0.0776499	-0.236415	0.381469	-0.203875	0.545445	0.585965	-0.701143	0.758018	-0.474006	0.493604	-0.30091	-0.388326	-0.404286	-0.24067	0.133925	0.449948	0.302697	-0.232907	-0.0756412	-0.158913	-0.407733	-0.926456	-0.0853099	0.299655	-0.103696	-0.192233	-0.122434	0.128069	-0.143035	-0.365384	-0.318834	-0.648709	0.0876013	0.116399	-0.220152	-0.207989	0.528276	-0.168437	-0.101597	-0.278987	-0.530142	0.147672	-0.354116
MYRF_PPARG	-1.13537	1.04237	0.0399913	-0.474969	-0.228695	-0.228967	0.45551	0.768303	-0.0668859	-0.633541	0.0927523	-0.163356	-0.366257	-0.00634798	-0.102112	0.0594446	0.00753395	3.42585	-0.211042	0.0377801	1.22675	0.393549	-0.879497	0.0621731	-0.103111	-0.0366196	-0.261853	-0.0386154	0.215943	-0.524562	-0.537643	-0.0988903	-0.372881	-0.554681	-0.732147	1.72817	-0.489003	1.26126	-0.641371	-0.137473	-0.453906	0.31287	-0.275953	-0.202387	0.291293	-0.54734	-0.253052	-0.297256	-1.07624	0.0579398	0.0692819	0.0942376	0.462417	0.0803035	0.369733	0.121336	-0.297789	-0.0382118	0.047558	0.788896	-0.205414	0.0522331	0.656105	-0.788794	0.515832	-0.41327	0.453256	-0.441743	-0.470507	-0.408916	0.174307	0.0446251	0.567469	0.369159	0.0419907	-0.284922	-0.322758	-0.434774	-0.702139	-0.0593073	0.246603	-0.117451	0.131844	-0.205933	0.0809851	-0.356941	-0.158782	-0.299381	-0.440163	0.124122	-0.00684304	-0.05674	-0.104997	0.4873	-0.226221	-0.0181545	-0.38085	-0.432847	0.168803	-0.504911
MYRF_PROP1	-1.03975	1.27773	-0.2138	-0.137451	-0.527569	-0.316183	0.734076	0.889163	0.150138	-0.516316	0.324292	0.0437897	-0.600703	0.0760979	-0.135525	-0.00435476	0.00711536	3.91576	-0.324568	-0.0975315	1.52086	0.350287	-0.80382	-0.230428	0.0687396	-0.262703	-0.256844	-0.0374626	0.0226354	-0.40403	-0.492428	-0.0462994	0.0257706	-0.737712	-0.945059	1.4036	-0.394161	1.18064	-0.706525	-0.316476	-0.388381	0.18795	-0.558317	-0.2663	0.402335	-0.68461	-0.343497	-0.0760464	-1.01195	0.0503659	-0.319627	0.132497	0.413258	0.0512592	0.065443	-0.0530013	-0.16743	0.372946	-0.0812144	0.580787	-0.244755	0.36964	1.03105	-0.746164	0.795491	-0.368011	0.757498	-0.222749	-0.438832	-0.435503	0.19622	0.43663	0.705582	0.243363	0.0825523	-0.151353	0.123741	-0.618993	-1.01531	-0.00496788	0.309644	-0.0322487	-0.0619152	-0.338832	0.0778439	-0.329885	-0.410602	-0.268377	-0.727298	0.0647814	0.484005	0.054269	-0.0423537	0.43699	-0.207703	0.127236	-0.458747	-0.58894	0.0931623	-0.362936
MYRF_PROX1	-0.899339	1.61228	0.00786912	-0.041585	-0.236375	0.0909603	1.04366	-0.248325	1.62232	-0.668012	0.699053	-0.464794	-0.58756	0.0806735	1.64511	-1.07542	-0.178765	1.65066	-0.10588	-0.394335	-0.166661	-0.0204131	-0.0111936	0.237115	-0.300809	-0.26475	-0.506508	-0.36767	0.174268	-0.331655	-0.569338	0.152989	-0.810577	-0.851994	-0.581465	-0.5677	-0.938714	0.232325	-0.409437	-0.297705	0.532032	0.531834	0.983517	-1.40197	-0.185698	-0.635205	-0.844096	0.187107	-1.13212	0.33321	-0.893052	-0.849147	-0.194429	-0.477079	-0.741782	-0.387503	-0.195285	-0.398536	0.139473	-0.435797	-0.363472	0.0565269	0.182483	0.476792	0.426826	-0.26845	-0.516546	-0.348096	-0.501326	-0.619678	-0.0667188	0.0506434	-0.0744939	-0.366224	0.545354	-0.600734	-0.363215	0.441149	-0.339501	-0.301586	0.385684	0.0389772	-0.11573	-0.861859	1.02634	-0.381862	-0.444737	-0.528551	-0.590569	0.622028	0.322758	0.384553	0.36309	0.711611	-0.261723	-0.385217	0.00179364	-0.221745	-0.0337417	-0.0516562
MYRF_RUNX3	-0.96547	1.63652	-0.47607	0.0344043	-0.308858	-0.334789	0.933507	1.25489	0.533132	-0.482532	0.49103	0.0752258	-0.410031	0.0820371	-0.234319	0.68183	0.188251	3.52776	-0.0779101	0.0677575	1.62016	0.233436	-0.688563	-0.437121	0.558686	-0.153164	-0.325976	-0.259618	0.0287459	-0.588755	-0.419691	-0.21028	-0.464168	-0.557628	-0.897071	0.972995	-0.665013	1.27242	-0.490837	-0.125678	-0.213903	0.409905	-0.185727	-0.330823	0.0583684	-0.684778	0.110093	-0.230982	-2.15749	0.0641171	-0.651891	0.0720384	0.407909	0.0913329	-0.0994319	0.148355	-0.434961	-0.213873	-0.00227003	0.0164707	-0.312604	0.185139	0.725677	-0.451146	0.401856	-0.510137	0.308442	-0.331816	-0.411713	-0.466702	0.179036	0.229261	0.582781	-0.0230042	-0.136061	0.0154379	-0.100585	-0.429587	-0.479825	-0.156414	0.198689	-0.0246983	-0.397476	-0.310876	0.334028	-0.236546	-0.584149	-0.433671	-0.857511	0.134103	0.023988	0.00221365	-0.176821	0.510003	-0.427286	-0.432433	-0.377789	-0.484806	-0.191876	-0.496568
MYRF_SOX2	-0.552856	1.08855	-0.168488	-0.496674	-0.16629	-0.356437	0.730827	1.28079	-0.847584	-0.510754	0.346481	-0.17148	-0.625782	-0.263126	-0.155874	0.320587	-0.172557	3.21802	-0.406958	-0.111282	0.449097	-0.0305654	-0.752765	-0.312906	-0.0961836	-0.205317	-0.364357	-0.126659	-0.415465	-0.394615	-0.453403	-0.2563	-0.364205	-0.543061	-0.264802	1.15169	-0.30136	2.47821	-0.853919	0.0505289	-0.728237	0.293509	-0.650121	-0.656883	0.733092	-0.689527	-0.0979245	-0.291929	0.42386	-0.436365	0.778315	0.496036	0.102315	0.248516	-0.102478	-0.147462	-0.193118	-0.10951	-0.0764713	1.36394	-0.153734	-0.186051	0.565671	-0.52543	0.50004	-0.592607	0.183808	-0.306137	-0.435338	-0.442344	-0.0548559	0.263074	0.342564	0.0959439	-0.105938	-0.161623	-0.478775	-0.524909	-1.17674	-0.108781	0.0584239	-0.140952	-0.124283	-0.326373	-0.15032	-0.125571	-0.188868	-0.301646	0.372685	0.0755311	-0.181153	-0.0280912	-0.136214	0.15961	-0.0635377	-0.1805	-0.211989	-0.361651	0.421926	0.201741
MYRF_SOX9	-0.458511	-0.588438	-0.44283	0.426492	-0.348653	-0.26609	1.80829	2.09355	1.13583	-0.881643	-0.588987	-0.380943	-0.737504	-0.28879	0.642574	2.06055	-0.0601534	2.82206	-0.190443	-0.455709	-0.0705036	0.346448	0.282584	0.517423	2.47302	-0.270672	-0.0177838	-0.361067	-0.421465	-0.640741	1.94605	-0.375978	-0.574979	2.08318	-1.53891	-0.335729	-0.579732	1.98762	-0.988446	1.41222	-0.357543	0.251632	-0.651753	-0.122881	0.0693082	-0.678453	0.610893	-0.495183	-1.2379	-0.564442	-0.850849	-0.404959	-0.200005	0.479826	-0.667222	2.87283	-0.464467	-0.374682	-0.10859	-1.01948	0.366424	-0.0945951	0.338805	0.258363	-0.252557	-0.551601	0.0749036	-0.500546	-0.486082	-0.56173	3.92425	0.361918	-0.0147521	-0.446971	-0.0800106	-0.206601	-0.494422	0.781401	-0.423429	0.147029	0.241381	-0.443663	-0.205007	-0.851875	2.08969	-0.26089	-0.490686	-0.21717	-0.938739	-0.097161	-0.313936	3.57964	-0.016133	-0.485926	-0.0630955	-0.64875	-0.642784	-0.309475	-0.181617	-0.0364771
MYRF_SOX13	-0.558977	0.195838	-0.338884	-0.347109	-0.670366	-0.570671	-0.431834	-0.170132	-0.621194	0.0587392	-0.160083	0.117385	-0.410263	-0.015216	-0.275641	-0.233385	0.111492	3.33335	0.0608649	-0.214168	1.57238	0.0275004	-0.750955	-0.32502	-0.397876	-0.015206	-0.10239	0.395584	0.0117421	-0.517877	-0.323878	0.722302	0.274877	-0.679666	0.0790416	1.49288	-0.746817	0.552401	-0.55727	-0.700741	-0.437314	0.228324	-0.316042	0.146073	-0.0337843	-0.0929886	-0.297777	-0.302999	-0.671745	0.753056	0.560982	-0.408078	0.328911	0.0588694	0.630367	-0.256044	-0.145604	-0.0794684	-0.193177	0.897378	0.188719	0.490046	0.165352	-0.820975	0.681048	0.113198	1.34984	-0.307682	-0.298604	-0.103052	-0.276534	0.0812202	0.824648	1.02613	-0.341013	0.0337307	0.437521	-0.222299	-0.567135	-0.0320347	0.0862569	-0.00103423	0.312339	0.549707	0.211333	-0.179847	-0.0573069	-0.730639	-0.238217	0.259084	0.322457	-0.173356	-0.224476	0.826872	-0.419233	0.00495579	0.0211301	-0.356249	0.425472	-0.525725
MYRF_SOX18	-0.198702	0.298543	-0.267389	-0.0637398	0.219278	-0.419107	0.925464	1.45979	-0.19488	-0.43215	0.215552	-0.354082	-0.63114	-0.0827945	0.42201	1.31479	0.145811	2.19057	-0.511896	-0.0221485	-0.192254	-0.125526	0.338111	-0.0625759	0.470835	-0.0137402	-0.206107	-0.329764	-0.879599	-0.485737	-0.149535	-0.405017	-0.57282	0.0306921	-0.472857	0.283334	-0.0576791	1.24987	0.072987	0.666294	-0.607479	0.544249	-0.393564	-0.491199	0.18654	-0.843056	0.859646	-0.478333	-0.934634	-0.543166	-0.042879	0.176425	-0.00970009	-0.269911	-0.492506	-0.497842	-0.259733	-0.374022	-0.196778	-0.259951	0.146424	-0.361531	0.636752	0.196463	0.00331244	-0.493026	-0.0891178	-0.535592	-0.361055	-0.456807	2.32542	0.148035	0.262681	-0.4078	-0.315435	-0.197066	-0.345624	-0.482504	-0.652927	0.0825687	0.138175	0.691151	-0.189935	-0.672398	0.473137	-0.0950327	-0.597276	-0.0501397	-0.0947535	0.168979	-0.267566	-0.0328506	-0.254779	0.0704377	0.114341	-0.434947	-0.440782	-0.370178	0.0921573	2.59527
MYRF_TEAD3	-1.02821	1.26055	-0.288778	-0.791976	-0.603583	-0.37488	0.347819	0.377647	-0.802434	0.181525	0.0190463	-0.402276	-1.04757	-0.251619	-0.191978	-0.652182	-0.387605	3.80048	-0.676843	0.129072	1.34808	-0.0404417	-0.850279	-0.0275956	-0.419789	-0.203173	-0.273559	-0.26608	0.151048	-0.202061	-0.538599	-0.0858316	0.227185	-0.624033	-0.136921	1.05261	-0.722388	0.939568	-0.90561	-0.500503	-0.566366	0.00507065	-0.273925	-0.467893	1.14821	-0.418676	-0.0920737	-0.164428	-0.0678204	0.256846	0.902449	-0.203412	0.430817	0.368581	0.109621	0.15714	-0.177622	-0.206701	-0.394576	2.03786	-0.623939	0.359316	0.793187	-1.07385	1.25685	-0.373971	0.514771	-0.486068	-0.467204	-0.0245692	-0.0441833	1.13519	0.706048	0.603252	0.725503	-0.216354	-0.00291629	-0.85575	-0.179808	-0.0437771	0.0510873	-0.282199	-0.217883	-0.628091	-0.203767	-0.289974	0.00546687	-0.0454626	0.233495	-0.133955	0.374131	0.244902	0.0314753	0.0360041	0.141863	-0.144015	-0.173816	-0.121168	0.570311	-0.398312
MYRF_TFAP2A	-0.790876	0.814047	0.00521505	-0.202151	-0.180435	-0.148812	0.178227	1.11088	0.174064	-0.44007	0.241036	0.0236543	-0.31934	-0.11216	-0.370473	0.267898	-0.12212	2.50104	0.18035	-0.0734242	0.408855	0.211696	-0.660429	-0.214369	0.0619347	-0.140282	-0.407219	-0.144598	0.0379458	-0.367172	-0.115318	-0.271822	-0.248646	-0.358128	-0.733631	0.771573	-0.535766	0.819176	-0.411265	-0.39198	-0.340816	-0.0441622	-0.231567	-0.365443	0.090755	-0.823475	0.183066	-0.0201554	-1.21602	0.0260877	-0.122389	0.130627	0.0941551	0.0964416	0.264718	0.0767074	-0.181901	-0.188508	-0.157112	0.440284	-0.0136117	0.187916	0.648061	-0.594653	0.0482477	-0.441767	0.331261	-0.340147	-0.302154	-0.376242	-0.156086	0.335759	0.491607	0.679769	-0.0121082	-0.126141	-0.235062	-0.150471	-0.868746	0.067493	0.0915454	-0.111908	-0.246688	0.206739	-0.0430349	-0.281221	-0.557611	-0.116035	-0.244195	0.0932509	-0.283746	-0.0668567	-0.155046	0.428523	-0.263016	0.130943	-0.131783	-0.429624	0.0524804	-0.31878
MYRF_ZEB2	-0.838982	1.10009	-0.211851	-0.442365	-1.04948	-0.486556	-0.144849	-0.451944	-0.17231	-0.468852	0.522847	-0.23354	-0.886158	0.736086	-0.154313	-0.863991	-0.474253	4.63063	-0.343905	-0.377949	-0.384076	0.129847	-0.818434	-0.0494232	-0.74536	-0.295218	-0.097798	-0.467422	1.03517	-0.346276	-0.544804	-0.438795	0.116566	-0.620151	-0.819062	-0.562302	-0.82002	0.122614	-1.04171	-0.669732	-0.232423	-0.235583	-0.430695	-0.454086	1.43065	0.708939	-0.148508	-0.240833	-0.608806	0.584567	0.332549	0.486485	0.713979	-0.400168	0.913068	-0.106065	-0.290728	3.60875	-0.185738	1.43967	-0.65226	-0.0949595	0.894015	-0.75488	0.653414	-0.136701	0.176524	-0.514657	-0.192129	-0.41439	-0.0473281	1.39091	1.02843	0.824751	0.731971	-0.0125697	0.743728	0.0607994	-0.89298	1.755	0.62414	-0.355673	0.0863487	-0.470739	0.764572	-0.362664	-0.159842	-1.14069	0.218306	-0.0452782	-0.298406	1.5927	0.139105	0.99857	0.139138	-0.71165	-0.311043	-0.285711	0.787637	-0.262984
NEUROG2	-0.235513	0.215473	-0.302617	0.40392	-0.128123	0.219893	0.191052	0.513449	0.825495	-0.17908	0.112981	0.0394375	0.573834	0.121771	-0.348809	0.204402	-0.156329	-0.380734	0.507314	0.0254686	-0.0349308	0.120005	-0.338181	0.0820815	0.410388	-0.177988	-0.396703	0.102263	-0.259432	-0.0416856	-0.21379	-0.163841	-0.231686	-0.438788	-0.634159	-0.0721001	-0.0446734	-0.108283	0.42751	0.1258	0.225766	-0.0686132	0.0328387	0.29223	-0.289885	-0.708105	-0.276756	0.222566	-0.614769	0.113293	-0.821773	0.153261	0.196467	-0.336882	0.328398	-0.226083	-0.0918922	-0.193043	-0.261107	-0.632356	-0.263004	-0.210823	-0.0990856	0.273063	-0.337525	-0.125939	0.0536163	-0.324801	-0.353901	-0.140246	-0.193587	-0.286676	-0.224418	-0.213715	-0.446456	-0.201492	-0.211711	-0.265633	0.340458	0.148392	-0.0424078	0.0410713	-0.18473	0.681947	-0.322765	-0.183335	-0.449419	-0.00971071	-0.546519	-0.283916	-0.247956	-0.250627	-0.34746	0.353041	-0.248023	-0.315057	-0.179269	-0.0718981	-0.348708	-0.0695619
NEUROG2_NFATC1	-0.660618	0.462787	0.00530059	0.423418	-0.215045	0.189155	0.39423	0.238275	1.32285	-0.304402	0.099112	0.361043	0.871712	0.532607	-0.193541	-0.302538	-0.262207	-0.513728	0.560358	0.252882	0.0262901	0.0956097	-0.183455	0.181233	0.74272	-0.242405	-0.193186	0.151674	-0.159309	0.242647	-0.309135	0.438175	-0.200389	-0.350051	-1.03294	-0.29582	0.0957492	-0.379907	0.803154	0.0466619	0.289056	-0.184466	0.353161	1.60914	-0.281707	-0.622131	-0.334137	0.4742	-1.28655	0.161625	-1.29304	0.234513	0.0974718	-0.455658	0.219148	0.0948084	0.397952	-0.376326	-0.17952	-1.06125	-0.536625	-0.0564744	-0.228153	0.158294	-0.212499	-0.195017	-0.0343022	-0.261814	-0.331654	0.248708	-0.0636114	-0.340615	-0.209355	-0.321063	-0.245275	-0.15858	-0.133803	0.173306	0.419753	0.268586	0.120309	0.0402044	-0.292382	0.234095	0.0621949	-0.309493	-0.455129	-0.0790652	-0.842717	-0.0722285	-0.299583	-0.23376	-0.423987	0.138269	-0.302348	-0.21933	-0.38631	0.153595	-0.33887	-0.266302
NEUROG2_NKX25	0.416025	-0.425831	-0.390521	0.462282	-0.126835	-0.661073	-0.187787	-0.15852	0.433464	0.184159	0.0746176	-0.117266	0.504747	-0.238005	-0.466872	0.0761101	-0.412041	-0.288808	0.509538	0.180896	-0.0489182	-0.350718	-0.368264	0.193546	-0.0767491	-0.295599	-0.263646	-0.434144	-0.611222	0.287452	-0.39906	-0.330606	-0.316808	-0.38309	0.692285	-0.141039	0.0190892	-0.156423	0.978497	0.0855525	0.203145	-0.0319182	-0.167874	0.259318	-0.175882	-0.706203	0.106088	0.258212	-0.474119	-0.0662416	-0.643871	0.0988152	-0.142651	-0.245088	0.663192	-0.151124	0.015846	-0.491022	-0.168714	-0.754484	0.556616	-0.417421	0.0249927	0.662229	-0.296867	-0.409422	-0.100179	-0.311147	-0.430961	-0.347141	-0.290316	-0.302692	-0.466716	-0.371832	-0.525706	-0.311183	0.0395521	-0.178367	-0.302544	-0.0891566	-0.0956909	0.189969	-0.160823	1.01509	-0.172415	-0.178483	-0.479094	0.313973	0.223773	-0.23465	-0.192368	-0.421093	-0.472878	-0.0667232	-0.178825	-0.201364	-0.298474	0.0470172	-0.133329	-0.0173834
NEUROG2_NKX31	0.539977	-0.3478	-0.304519	0.304434	0.649393	-0.27152	-0.350964	-0.22474	0.80159	-0.415124	-0.154424	-0.043805	0.249912	-0.116304	-0.304493	0.343704	-0.292058	-0.294694	-0.239647	-0.0159265	-0.151418	-0.06347	-0.251615	1.15535	0.0766961	-0.130212	0.0460148	-0.284564	-0.253953	-0.0765143	-0.389234	-0.138785	-0.521976	-0.334893	-0.714099	-0.788321	0.0674772	-0.168073	0.58787	-0.339807	0.947219	-0.0461682	-0.0440697	0.134183	-0.407194	-0.888034	0.074097	0.0452771	-0.883766	-0.643184	-0.550467	0.167895	-0.10749	-0.194233	-0.104294	-0.199046	-0.227478	-0.436221	0.128677	-0.720329	0.675381	-0.0367418	-0.305381	0.909412	-0.523098	-0.0693797	-0.569676	-0.503507	-0.240162	-0.150072	-0.200871	-0.447678	-0.16951	-0.119674	-0.443445	-0.11468	-0.214644	0.531967	0.393443	0.116352	0.14691	0.350459	-0.199461	0.852047	-0.300259	-0.064986	-0.0473209	0.193501	-0.518284	-0.0370472	-0.158058	-0.40523	-0.50662	-0.15864	-0.158567	-0.747299	0.0786581	-0.0846587	0.143857	-0.0711537
NEUROG2_ONECUT1	-0.0707803	0.235436	-0.393544	0.620546	-0.0579132	0.116797	-0.103681	0.427399	1.10238	-0.0423383	0.407747	-0.0569195	0.770737	-0.107855	-0.304635	-0.00126842	-0.062146	-0.598753	0.496145	-0.0270551	0.132213	0.0520455	0.114765	0.216901	0.268094	-0.269441	-0.380368	-0.0265392	-0.382795	0.309135	-0.183596	-0.255286	-0.39749	-0.318912	-0.988927	-0.470372	0.00615885	-0.08162	0.360138	-0.0234067	0.416559	-0.245171	-0.0322138	0.270753	-0.40779	-0.742867	-0.0866214	0.229998	-0.546698	-0.0768552	-1.17704	0.0804937	0.04382	-0.390738	0.476744	-0.178199	0.0316405	-0.282041	-0.271712	-0.63397	-0.100857	-0.295111	-0.136881	0.543123	-0.30008	-0.291375	0.101497	-0.255573	-0.412767	-0.29318	-0.2686	-0.167652	-0.351525	-0.246911	-0.419503	-0.18448	-0.335012	0.44465	0.437862	0.273826	-0.00585165	0.338758	0.0573589	0.72394	-0.292247	-0.2037	-0.521368	0.0727659	-0.460348	-0.282417	-0.417696	-0.225864	-0.306601	0.23445	-0.205858	-0.335568	-0.179292	-0.161106	-0.329999	-0.172858
NEUROG2_ONECUT3	0.395522	-0.0752424	-0.415388	-0.181164	-0.102378	0.0435678	-0.187161	0.2821	0.314911	-0.0708861	0.208302	-0.339099	0.650868	-0.170849	-0.0664616	-0.13147	-0.391858	-0.577743	0.202754	0.0318688	0.440449	0.00532658	0.34302	0.162863	-0.185247	-0.259266	-0.499241	-0.108325	-0.49329	1.97955	-0.433896	-0.297939	-0.205324	-0.102135	-0.619041	-0.32586	-0.395426	0.0325544	-0.0389672	0.117424	0.243589	0.010924	0.0896308	0.200582	-0.334445	-0.631784	-0.138322	0.11947	0.0561328	0.0418333	-0.443353	0.084866	0.0678074	-0.393651	0.519536	-0.150227	-0.215038	-0.309635	-0.250174	-0.174111	-0.264827	-0.239198	-0.312291	0.400756	-0.422505	0.32003	0.0554488	-0.27854	-0.361367	-0.256498	-0.331256	-0.376175	-0.454395	0.00532347	-0.376853	-0.0194528	-0.429815	0.168646	0.748871	-0.0992439	0.0458937	0.471466	-0.189212	0.761957	-0.222318	-0.154095	-0.398849	0.0681777	0.316377	-0.208318	-0.402916	-0.1908	-0.0326132	0.565843	-0.0428781	-0.297358	-0.0665429	0.00793417	-0.454977	-0.137406
NEUROG2_OTX2	-0.816268	1.16706	0.121449	0.310833	-0.546192	-0.0152804	0.670693	0.291929	1.14056	-0.593287	0.275259	0.324531	-0.251821	1.77238	0.705411	-0.265039	1.01735	-0.208554	-0.0257435	2.70794	0.625955	0.420382	-0.580057	0.383807	0.607737	0.3856	-0.00194972	0.264402	-0.0124369	0.309524	-0.197003	0.00855909	-0.342485	-0.46576	-0.742353	0.266867	0.0404802	-0.068249	0.405291	-0.13593	-0.143397	-0.100004	-0.211105	-0.0570582	-0.285623	-0.773956	-0.0975707	0.105084	-0.87998	0.0258506	-1.29823	-0.1235	0.193188	-0.309315	0.23503	0.0017997	-0.168944	-0.398614	-0.287841	-0.836623	0.118263	0.40719	-0.141635	-0.267335	0.674403	0.231048	-0.00552999	-0.045137	-0.329777	1.10525	-0.133746	0.0214822	-0.242658	0.093101	-0.127293	-0.605825	-0.121045	-0.252965	-0.628201	-0.01827	-0.155456	-0.110995	0.0338117	0.322999	-0.301712	-0.217457	-0.298034	-0.509133	-1.1954	-0.441892	0.628417	-0.217568	-0.526999	-0.383548	-0.239016	0.0596951	-0.550142	-0.183211	-0.617713	0.0974781
NEUROG2_OVOL2	-0.229786	0.572408	-0.33689	-0.0780971	0.400245	0.49127	0.095926	0.677115	0.367875	0.349767	0.270519	-0.209292	0.582806	-0.280618	-0.363199	0.140735	0.233589	-0.41832	0.215895	0.0235881	0.0676983	0.515264	-0.379567	-0.183372	0.00817933	-0.17681	-0.44209	-0.0809997	-0.48719	-0.243527	-0.496232	-0.0349227	-0.35738	-0.351548	-0.567608	0.310641	5.24818e-06	0.226697	0.342987	0.110406	-0.114242	0.154032	-0.175857	0.144242	-0.422044	-0.797954	0.0201769	-0.0863259	-1.11885	-0.0808723	-0.711807	-0.0662678	0.0396702	-0.28548	0.39295	0.133014	-0.184441	-0.422824	-0.431151	-0.369823	0.00555176	-0.239794	-0.234572	0.0490101	-0.374999	-0.330285	0.145131	-0.373906	-0.448703	-0.163289	-0.192515	-0.297419	-0.405156	-0.250062	-0.234024	-0.129972	-0.379225	-0.543895	0.233884	-0.0208934	-0.0659015	0.944205	0.000775075	0.497223	-0.212953	-0.0511333	-0.371253	0.594166	-0.270604	-0.0485179	-0.225056	-0.106531	-0.321791	0.311684	-0.342206	0.158774	-0.0635032	-0.479719	-0.317319	-0.0149471
NEUROG2_PAX2	-0.276726	0.494702	-0.490804	0.0971915	0.0798193	-0.158595	0.161457	-0.373712	0.542205	0.275848	0.341066	4.81559	0.133006	0.178602	-0.39363	0.52319	-0.100312	-0.581468	-0.244907	-0.0600074	-0.528775	-0.2855	0.716153	1.07222	0.329481	-0.310116	-0.345407	0.111027	-0.561209	0.141043	-0.0631326	-0.383532	-0.461227	-0.553865	-0.802203	-0.426573	-0.523307	-0.0893976	1.06958	-0.0048844	-0.0193913	-0.150574	-0.15465	0.266829	-0.259208	-0.757237	-0.503539	0.180591	-0.445722	0.0424897	-0.980109	-0.0279464	-0.137827	-0.5348	0.232576	0.151237	-0.237836	-0.386348	-0.110528	-0.513299	-0.00854268	-0.18468	-0.194769	0.603821	-0.362323	-0.440851	-0.363978	-0.594613	0.0483686	0.193118	-0.248167	-0.253534	-0.0944159	-0.639378	-0.339751	0.032026	-0.739316	0.082437	0.23931	-0.00384763	0.13643	0.777466	0.212022	0.74766	0.229835	-0.040158	-0.600894	0.546277	-0.241991	0.198263	-0.474291	3.14497	-0.353598	0.726368	-0.362138	-0.140862	0.0528929	-0.25996	-0.576738	0.175161
NEUROG2_POU4F2	-0.453192	0.493288	-0.174436	0.125341	-0.0641217	0.147454	0.206998	0.525432	0.955246	-0.21272	0.187223	-0.0581904	0.505769	0.371596	-0.340683	0.180738	-0.0374626	-0.149297	0.474513	-0.00530705	0.0971076	0.0893517	-0.295823	-0.30191	0.532604	-0.0187151	-0.449764	-0.0357917	-0.33881	-0.0375989	-0.296369	-0.136935	-0.283575	-0.31387	-0.789167	-0.0454331	0.147214	-0.249048	0.775281	0.0191515	0.366389	0.111781	0.297788	0.411368	-0.314465	-0.769164	-0.281012	0.326194	-1.42659	0.309091	-1.03928	-0.0435645	0.166241	-0.439797	0.0662195	0.105484	-0.0960471	-0.313265	-0.297327	-0.720214	-0.0816917	0.0290684	0.0198198	0.276088	-0.286551	-0.136104	0.0848216	-0.152375	-0.352066	-0.0230248	-0.134309	-0.27813	-0.1782	-0.288235	-0.529031	-0.12597	-0.249309	-0.195045	0.0321186	0.0353755	-0.138854	0.0971666	-0.259874	0.438411	-0.17157	-0.056377	-0.430355	-0.144998	-0.641448	-0.436077	-0.178819	-0.324103	-0.317769	0.330985	-0.235248	-0.119569	-0.311156	-0.285429	-0.381805	-0.175252
NEUROG2_PPARG	-0.318767	-0.0422216	-0.0735675	0.197842	0.0913711	0.163451	-0.110169	0.348579	0.763723	-0.4004	-0.230737	0.110586	0.645955	-0.0680483	-0.449548	0.299602	-0.218554	-0.233641	0.171332	0.0284641	-0.0153133	0.0241249	-0.447496	0.315998	0.376356	-0.199912	-0.359311	-0.0756243	-0.0969231	-0.227987	-0.435087	-0.276763	0.0168668	-0.420629	0.304313	0.0785875	-0.115998	-0.17301	0.131322	0.0746179	0.069568	-0.125365	0.056536	0.392693	-0.358426	-0.801495	-0.216078	0.0861959	-0.965364	0.012526	-0.465383	0.0323664	0.277603	-0.381013	0.446755	-0.160262	-0.169712	-0.103903	-0.0246853	-0.325655	-0.247228	-0.301258	-0.160749	0.12701	-0.295141	-0.10124	-0.0380739	-0.373677	-0.448997	-0.152885	-0.0469885	-0.246948	-0.241197	-0.186441	-0.417697	-0.179712	-0.201679	-0.0608477	0.292149	0.0617252	0.0730741	0.138784	-0.0541726	0.480305	-0.241532	-0.282811	-0.400838	-0.0726444	-0.173411	-0.0686653	-0.244574	-0.173473	-0.283618	0.280628	-0.256613	-0.338277	-0.307687	-0.0876522	-0.354841	-0.0360395
NEUROG2_PROP1	0.0509737	0.147093	-0.13137	0.0156478	-0.153471	0.0131705	0.0547095	0.0499716	0.648882	0.128156	0.123509	-0.0174591	0.29704	-0.235273	-0.331775	0.0207137	-0.10597	-0.437361	0.187711	-0.0479118	-0.118733	0.0310863	-0.261868	-0.114123	0.189561	-0.115043	-0.228641	-0.0282028	-0.380007	0.1435	0.00796597	-0.275942	-0.0731084	-0.543844	-0.489122	-0.137484	0.40201	-0.0508885	0.228218	0.139181	0.375485	-0.189838	-0.253274	0.333764	-0.183118	-0.804741	-0.0552488	0.158899	-0.404162	0.150939	-0.326782	-0.116005	0.0140198	-0.216802	0.511644	-0.171083	-0.145613	0.390179	-0.245129	-0.309742	-0.21602	-0.251393	-0.1753	0.117206	-0.411351	0.226834	0.062367	-0.284052	-0.44292	-0.333254	-0.212225	-0.290077	-0.286458	-0.0735282	-0.147694	-0.182203	-0.0709944	-0.21682	0.173687	0.131801	0.26245	0.125129	0.0200541	0.450665	-0.275819	-0.215563	-0.442431	0.0679574	-0.157823	-0.00284074	0.126019	-0.213107	-0.285321	0.250295	-0.171203	-0.208831	0.0192719	-0.0967069	-0.276652	-0.165036
NEUROG2_PROX1	-0.218824	0.430996	0.0252237	0.674843	0.0434652	0.356167	0.629805	-0.350739	1.7862	-0.660838	0.295344	-0.304362	0.11821	-0.138181	1.13187	-0.618364	-0.48978	-0.445244	0.3335	-0.431765	-0.433855	0.176872	0.20318	1.12726	0.46607	-0.305362	-0.346089	0.189818	-0.169821	0.348997	-0.446623	-0.0239411	-0.30849	-0.788966	-0.850567	-1.17105	-0.366833	-0.394551	0.239671	0.0550591	0.962847	0.1935	0.86944	-0.639271	-0.319595	-0.823829	-0.3301	0.0530694	-0.851717	-0.144924	-1.70438	-0.583535	-0.134458	-0.495326	-0.0715732	-0.538047	0.0612927	-0.351007	0.0356127	-1.2657	-0.214333	-0.156774	-0.136142	1.26581	-0.314494	-0.0492153	-0.615165	-0.254566	-0.169429	-0.374618	-0.0969804	-0.12382	-0.296615	-0.49727	-0.444127	-0.537524	-0.117674	0.925143	0.936935	-0.17875	0.250335	0.0399994	-0.0498685	0.108776	0.272871	-0.360011	-0.587787	0.306568	-0.854282	-0.0325544	-0.201495	-0.0774472	0.00235824	0.447952	-0.304268	-0.551633	0.0237452	0.155176	-0.120229	0.108445
NEUROG2_RUNX3	-0.337543	0.304206	-0.273319	0.410348	-0.157537	0.176425	0.109747	0.602429	1.04896	-0.0362089	0.136825	0.0375242	0.474491	0.176485	-0.312543	0.176401	0.104205	0.00859009	0.483245	0.0893486	0.184388	0.262971	-0.374994	-0.106606	0.328116	-0.290278	-0.18234	0.0128316	-0.200492	-0.305053	-0.15349	-0.0336054	-0.0885568	-0.459817	-0.63655	-0.0543725	-0.14866	-0.0466279	0.389489	0.0912207	0.378701	0.174833	-0.0782852	0.157827	-0.268021	-0.84728	-0.200473	0.203354	-1.24576	0.215053	-1.04663	0.29809	0.236101	-0.207503	0.248119	-0.303341	-0.00329797	-0.337036	-0.116265	-0.984573	-0.257383	-0.230048	-0.184685	0.327386	-0.267737	-0.239401	0.104534	-0.405324	-0.211836	-0.164099	-0.0461709	-0.269569	-0.198239	-0.0483904	-0.524043	-0.204447	0.0163832	0.049747	0.467116	0.153608	0.0742447	-0.0478703	-0.263954	0.506521	-0.285087	-0.178783	-0.613516	-0.165649	-0.672593	-0.131112	-0.353886	-0.282672	-0.212247	0.45177	-0.200333	-0.29955	-0.271467	-0.113559	-0.4277	-0.0391786
NEUROG2_SOX2	0.227068	0.307805	-0.159024	-0.0573298	0.130919	0.0535616	-0.00910758	0.187705	-0.217383	0.0928341	0.498521	-0.175967	0.298538	-0.237664	-0.430697	0.167159	-0.232052	-0.585084	0.222199	-0.0945146	-0.361079	-0.274954	-0.102745	0.119866	-0.153048	-0.199519	-0.46232	-0.0452683	-0.46741	0.0325502	-0.00266736	-0.379305	-0.0816134	-0.482265	0.672924	-0.168934	0.175825	0.461115	0.0183437	0.407342	-0.220131	-0.238802	-0.246288	-0.151368	-0.294329	-0.801678	-0.0733444	-0.150383	0.299621	-0.403112	0.260405	0.172583	0.0301798	-0.293836	0.0375517	-0.0130509	0.117922	-0.390455	-0.255986	0.388134	-0.293345	-0.468877	-0.214424	0.462284	-0.385098	-0.361521	-0.176804	-0.27951	-0.32814	-0.367684	-0.326079	-0.388726	-0.322591	-0.409169	-0.432064	-0.217194	-0.345545	-0.0128574	0.12353	0.169224	-0.175891	0.066949	-0.19491	0.319599	-0.486115	-0.0994498	-0.271833	-0.0144848	0.837155	-0.197412	-0.476107	-0.345743	-0.420175	0.189907	-0.144329	-0.509623	-0.102483	-0.310657	-0.0270224	-0.109016
NEUROG2_SOX9	0.128625	-1.47467	-0.39704	0.50679	-0.181539	0.301264	0.62079	0.83886	1.14655	-0.622742	-1.11658	-0.145926	0.315419	-0.260307	0.486977	1.40835	-0.350385	-0.311547	0.482492	0.0489487	-0.464605	0.383879	0.464174	0.583683	1.4014	-0.242592	-0.099552	-0.107511	-0.340011	-0.0329653	1.41817	-0.367101	-0.311995	2.95511	-0.349192	-0.72465	-0.0797984	0.186182	-0.223205	1.49092	-0.0482331	-0.0347231	-0.0685859	0.507266	-0.340577	-0.650709	0.327687	0.241217	-0.722263	-0.439218	-0.984905	-0.19601	-0.0540985	0.181146	-0.0495494	2.11135	-0.234935	-0.51165	-0.0195444	-1.44198	-0.0883115	-0.46786	-0.0213005	0.798364	-0.373061	-0.381979	0.0481123	-0.32366	-0.233308	-0.452339	1.5212	-0.395157	-0.464501	-0.480208	-0.53773	-0.224513	-0.22363	0.838085	0.777289	0.28445	0.0124891	-0.234778	-0.187537	0.273401	0.489284	-0.186534	-0.517061	-0.00480131	-0.724961	-0.413867	-0.469069	0.935256	-0.179142	-0.426642	-0.102994	-0.516302	-0.592135	0.0587922	-0.705641	0.0159189
NEUROG2_SOX13	-0.25116	-0.263375	-0.42391	0.383602	-0.371377	-0.18805	-0.402631	-0.267615	0.292893	0.164452	-0.314813	0.50217	0.245727	-0.0642025	-0.554614	-0.226299	0.215748	0.11735	0.850214	0.106357	0.612663	0.278738	-0.309479	0.189214	0.0527384	-0.207457	-0.411859	0.393533	-0.413014	-0.120256	-0.244375	0.253217	0.358457	-0.384961	-0.247232	0.243957	-0.572471	0.0609345	-0.0999678	-0.52799	0.137218	-0.0887858	-0.123599	0.377584	-0.523659	-0.585412	-0.202314	0.122758	-0.650114	0.384794	-0.213888	-0.277972	0.207328	-0.382468	0.716894	-0.426802	0.0675547	-0.28422	-0.358026	-0.378654	0.0518993	-0.00725662	-0.202494	-0.0279467	-0.176566	0.195362	0.649654	-0.237015	-0.379316	0.0923067	-0.282316	-0.0245627	0.0320339	0.357527	-0.596093	-0.151196	0.526504	0.201142	0.428828	0.147394	-0.0492124	0.0398085	0.17637	1.00211	-0.264573	-0.268083	-0.356275	-0.514721	-0.667172	0.145128	-0.342176	-0.217121	-0.556544	0.754208	-0.38231	-0.0987717	0.0162407	-0.360843	-0.194517	-0.0731919
NEUROG2_SOX18	0.58891	-0.628573	-0.259569	0.180387	1.29259	-0.00120149	0.383329	0.702106	0.135428	-0.427964	-0.47569	-0.199646	0.025038	-0.321604	1.22707	1.44047	0.0714364	-0.657414	-0.460166	-0.00870771	-0.657222	-0.430063	1.21672	0.332132	0.143281	0.602936	0.133216	-0.59103	-1.12202	-0.231462	1.22396	-0.38687	-0.67017	1.73778	0.185137	-0.703672	0.0996253	0.0970118	1.15777	1.10755	-0.262146	-0.0266233	-0.168952	-0.306471	-0.242738	-0.890841	1.15649	-0.0453225	0.329781	-0.781218	-0.370257	-0.0434171	-0.191742	-0.579203	-0.695678	-0.658485	-0.144577	-0.4525	-0.252252	-1.08536	0.24875	-0.488253	-0.0446453	1.27979	-0.424489	-0.442715	-0.602324	-0.540206	-0.376197	-0.517428	2.37878	-0.417869	-0.446805	-0.739256	-0.509814	-0.135791	-0.44497	-0.320057	0.556007	0.460007	0.000963261	0.885251	-0.257955	-0.392527	0.0107728	-0.152909	-0.533848	0.207895	0.167104	-0.150235	-0.672182	-0.261971	-0.0643822	-0.411723	0.471557	-0.567338	-0.399304	-0.17765	-0.483193	4.24255
NEUROG2_TEAD3	-0.041398	0.138678	-0.345303	-0.410908	-0.247665	0.0162638	0.170584	0.156988	-0.193	0.627846	-0.0608422	-0.070006	-0.45702	0.113457	-0.235229	-0.52448	-0.413209	-0.23931	-0.108657	0.0583217	0.22863	-0.20055	-0.342799	0.187729	-0.248965	-0.277546	-0.36633	-0.0494928	-0.0900303	0.0416988	-0.452656	-0.22576	0.529465	-0.595734	0.0309013	-0.0170133	-0.393946	-0.0228208	-0.365863	-0.184739	-0.103627	-0.392377	-0.0923122	-0.1356	0.123919	-0.421465	0.264369	0.0321448	-0.0783705	0.206822	0.279765	-0.0355245	0.393496	-0.0750496	0.387546	0.125073	-0.111872	-0.314027	-0.333481	0.362617	-0.458865	0.0297727	-0.108975	-0.296389	0.311874	-0.08266	0.252971	-0.41244	-0.38755	0.0958253	-0.0850917	0.0926339	-0.236685	0.48737	-0.0296543	-0.255712	0.124235	-0.210995	0.764883	0.331878	-0.0468384	-0.07275	-0.0461551	0.0793653	-0.229846	-0.197297	-0.0513987	0.163693	0.0506284	-0.405206	-0.29506	0.242668	-0.0546452	-0.180783	0.0210889	-0.414587	-0.234682	0.0580263	-0.0627105	-0.398778
NEUROG2_TFAP2A	0.0324643	-0.17109	-0.13667	0.104271	-0.0180798	0.0243545	-0.0204832	0.857871	0.425156	-0.0517326	0.0220414	0.200838	0.385051	-0.158413	-0.566551	0.827019	-0.164716	-0.395327	0.482766	-0.0403841	-0.229237	0.0271576	-0.327794	-0.188466	0.460354	-0.137915	-0.383529	-0.110849	-0.425137	-0.198991	-0.0902515	-0.108521	-0.184462	-0.281582	0.00666461	-0.0310331	-0.0157194	-0.0578144	0.460964	-0.164444	-0.112954	-0.232209	0.0548568	0.0440525	-0.376536	-0.735623	0.0982801	0.0352366	-0.333875	-0.0640742	-0.383476	0.0429724	0.1357	-0.211433	-0.0606331	0.16108	-0.308888	-0.366312	0.0641422	-0.639015	-0.00506137	-0.0317706	-0.23191	0.156307	-0.408387	-0.110014	0.0394737	-0.419739	-0.474717	-0.30069	-0.205208	-0.269255	-0.248954	-0.0603727	-0.42272	-0.218174	-0.151129	0.179558	-0.248736	0.197314	-0.0190774	0.206289	-0.262935	0.790676	-0.211789	-0.291194	-0.334834	0.122628	-0.193293	-0.0572123	-0.482389	-0.152403	-0.0769912	0.240304	-0.222727	-0.196074	-0.309917	-0.330709	-0.255578	-0.0242107
NEUROG2_ZEB2	-0.0369043	0.40528	-0.27792	-0.0316613	-0.716987	-0.304988	-0.404117	-0.650124	0.141436	-0.436597	0.373291	0.0943765	-0.352339	1.04064	-0.464936	-0.429918	-0.411324	-0.369562	0.0116166	-0.246207	-0.621428	-0.087955	-0.437055	0.104412	-0.242971	-0.334489	-0.286737	-0.38316	0.157429	0.0434232	-0.423745	-0.455483	0.0698869	-0.56026	-0.0891602	-1.15305	-0.552108	-0.684365	-0.249192	-0.429567	0.411667	-0.580022	-0.128436	0.152614	0.284547	0.615961	-0.446915	0.0947254	-0.13446	0.432851	0.0185768	0.447648	0.857413	-0.408089	0.790539	-0.219589	-0.191362	2.02372	-0.109494	0.409974	-0.62811	-0.355563	0.169344	-0.290962	-0.247188	0.217278	-0.148829	-0.506663	-0.242433	-0.228	-0.220473	0.138928	0.278256	0.418813	-0.203278	0.0477993	1.172	0.530461	0.337996	2.13914	0.377189	-0.0695454	0.156823	0.0185837	-0.211323	-0.278796	-0.303264	-1.00421	0.158477	-0.380321	-0.73775	0.525291	-0.243971	1.13731	-0.0295223	-0.796054	-0.223608	-0.00101182	0.0262196	-0.171137
NFATC1	-0.739468	0.808424	-0.238534	0.0999036	-0.0223818	0.268104	0.500886	0.397064	1.28702	-0.413904	0.327679	0.628042	0.934963	1.00787	0.0867823	0.0826548	-0.00383368	-0.0872939	0.359769	0.192148	-0.111934	0.20459	-0.548781	-0.261419	0.750053	0.127488	0.560559	0.0944371	0.0702059	-0.363563	-0.269796	0.126652	-0.0952544	-0.273394	-1.59042	-0.125046	0.155398	-0.3932	1.17085	0.0389348	0.44292	0.282522	0.538611	1.87056	-0.501499	-0.738214	-0.732462	0.575158	-1.91662	0.620637	-1.44596	-0.217332	0.297383	-0.4834	0.0029955	0.0184045	0.0439354	-0.400301	0.164518	-1.07219	-0.104436	-0.143398	-0.128424	0.169647	-0.126892	-0.309776	-0.252634	-0.280155	-0.413734	0.0763138	-0.0699394	-0.214807	-0.230951	-0.585998	-0.449407	-0.172131	-0.121802	-0.19229	0.344777	0.138884	-0.296794	-0.172635	-0.281676	-0.0241887	-0.419462	-0.261854	-0.616227	-0.320384	-1.07782	-0.464493	-0.206435	-0.200178	-0.524519	0.513605	-0.344438	-0.325454	-0.302952	-0.141626	-0.597354	-0.171677
NFATC1_NKX25	-0.635659	0.0772025	-0.263429	0.712639	0.095432	-0.51721	-0.0142836	0.0414183	1.30024	0.408615	0.460884	0.292111	0.870879	0.898794	0.237187	-0.353297	-0.431103	-0.25978	0.494809	-0.0073997	-0.237206	-0.595868	-0.752317	-0.429825	-0.115547	-0.412884	0.91575	-0.156726	-0.286923	0.844438	0.230514	-0.217988	0.0382457	-0.180104	0.444866	-0.55681	0.0837575	-0.404446	1.9981	-0.0790218	0.344057	0.308226	0.148039	1.56855	0.0129974	-0.609883	-0.136998	0.612592	-0.981167	0.558839	-1.07464	-0.356276	-0.169617	-0.705885	0.445203	-0.600172	0.164399	-0.419754	-0.257253	-1.52533	1.03171	-0.562009	0.017777	0.753949	0.149222	-0.475572	-0.321376	-0.300738	0.327775	-0.325188	-0.440682	-0.319746	-0.457423	-0.594511	-0.417988	0.0575416	0.303225	-0.142666	0.0472846	-0.414956	-0.40593	-0.272449	-0.295654	0.579802	-0.543976	0.0783692	-0.956401	-0.0717243	-0.168504	-0.101373	0.126897	-0.1341	-0.326545	-0.262092	-0.539069	-0.446043	-0.0536871	-0.233605	-0.238772	-0.671662
NFATC1_NKX31	1.27482	-1.38385	-0.115578	-0.130852	2.21437	-0.816363	-0.534556	-0.97711	-0.48443	-0.727121	-0.660671	0.415431	0.228266	0.243375	-0.113009	0.967769	-0.342083	-0.27084	-0.813172	-0.25581	-0.276694	-0.84042	-0.721356	0.952953	0.0319528	-0.287395	0.670292	-0.32469	0.163077	0.103824	-0.00870737	-0.0129026	-0.813046	-0.799233	-0.0122697	-0.935943	0.0955969	-0.454224	0.822288	-0.439788	1.45931	0.103549	-0.301189	1.42685	-0.367689	-0.908195	1.03313	0.197104	1.3195	-1.06051	-0.0278484	-0.303664	-0.370142	-0.487256	-0.860102	0.0552297	-0.225798	-0.416649	0.432653	-0.564619	1.84496	-0.264218	-0.308145	1.59648	-0.484407	-0.233952	-0.687848	-0.72165	1.20604	-0.497546	-0.181973	-0.414646	0.251631	-0.424546	-0.0212834	-0.259247	-0.248151	0.52077	-0.00316248	-0.491268	0.0451472	-0.1782	-0.260431	1.23304	-0.210964	-0.0663813	0.0788581	0.456838	0.315677	0.444915	-0.490856	-0.057701	0.197819	-0.692365	-0.422432	-0.977196	-0.0127313	-0.119361	0.357708	-0.233575
NFATC1_ONECUT1	0.0411999	-0.163622	-0.154558	0.336663	0.10816	0.212678	0.102667	0.567664	0.978776	-0.139993	-0.0242379	0.389625	0.869099	0.432677	-0.181444	-0.0955769	-0.249923	-0.302283	0.413862	-0.133259	0.153558	0.210424	-0.114939	-0.0994205	0.539638	-0.271043	0.0128874	-0.142194	-0.261724	0.401171	-0.0293649	0.395262	-0.279218	-0.315457	-0.426416	-0.620906	0.0828192	0.0980832	0.914872	-0.0642995	0.325549	-0.0443139	0.442162	1.43888	-0.442083	-0.666692	-0.374172	0.280961	-1.25052	-0.0430149	-0.983716	-0.088159	0.187338	-0.49597	0.400415	0.0113701	0.276139	-0.33326	0.0887881	-0.646357	-0.172818	-0.225363	-0.270775	0.212095	-0.294688	-0.222232	-0.167374	-0.490498	-0.324186	-0.150544	-0.302329	-0.291341	-0.161738	-0.440348	-0.619725	-0.0346427	-0.149367	0.361654	0.301037	0.120541	-0.355807	0.261115	-0.0220676	0.503315	-0.32973	-0.183597	-0.506148	-0.254443	-0.487508	-0.0554992	-0.42135	-0.319082	-0.290868	0.265118	-0.0408579	-0.45604	-0.278655	-0.261033	-0.542685	-0.156191
NFATC1_ONECUT3	0.0168113	-0.0114478	-0.453998	-0.191715	0.00986484	-0.000634201	-0.118577	0.406065	0.460967	-0.356304	0.146871	-0.127375	1.08712	0.210994	0.104118	-0.45245	-0.618544	-0.52319	-0.172528	-0.00894346	0.475501	-0.236526	0.131267	-0.0140193	-0.0796125	-0.123678	0.440055	-0.023761	-0.210485	2.68485	-0.498671	0.072169	-0.283554	0.549044	-0.137093	-0.51108	-0.207531	-0.271073	0.316746	-0.0314968	0.456446	0.236356	0.664237	1.40588	-0.385161	-0.753585	-0.183243	0.471656	0.119742	0.106713	-0.950267	0.168377	0.108069	-0.496667	0.295115	-0.212802	0.376845	-0.279378	-0.209828	-0.801834	-0.320185	-0.339459	-0.199688	0.394589	-0.467315	0.124465	-0.127154	-0.46653	-0.258911	0.115132	-0.284055	-0.427561	-0.393359	-0.190245	-0.548497	0.00117648	-0.578672	0.0390246	0.760836	-0.222199	-0.098283	-0.00274764	-0.187515	0.488318	-0.124701	-0.17548	-0.569184	-0.073613	0.189688	-0.290349	-0.266655	-0.344186	0.022569	0.319888	-0.041832	-0.389119	-0.0614452	-0.159032	-0.772973	0.0852347
NFATC1_OTX2	-1.02865	1.27032	0.0578606	0.0512353	-0.583859	0.352094	0.405638	-0.00341089	1.68791	-0.651673	0.513434	0.66439	0.209013	1.97561	0.349137	-0.103299	1.28106	0.338109	-0.146213	2.58105	0.695338	-0.261083	-0.914295	0.239623	0.787546	4.33171e-06	-0.565008	0.108533	0.830778	0.167092	-0.573823	0.23491	-0.221389	0.055909	-1.48813	0.219251	-0.0493429	-0.698849	1.42395	-0.537997	-0.111275	-0.159973	0.688732	1.24958	-0.425952	-0.761701	-0.456696	0.0114161	-1.47442	0.360782	-1.25986	-0.406087	0.546031	-0.307003	0.0115745	0.392148	-0.480393	-0.0577178	-0.254068	-1.07263	0.42356	0.15724	-0.172366	-0.352946	0.475599	0.432358	-0.42865	-0.210748	-0.0636413	1.64673	-0.145924	-0.386084	-0.574542	-0.783401	-0.648598	-0.57921	0.279729	-0.0969436	-0.408699	-0.221382	-0.438498	-0.0648491	-0.623429	-0.632292	-0.503805	-0.336221	-0.557674	-0.622166	-1.24855	-0.955549	0.221414	-0.0541854	-0.877655	-0.485986	-0.124618	-0.458352	-0.574189	-0.153652	-0.7258	-0.279284
NFATC1_OVOL2	-0.761104	0.794627	0.0553097	0.112267	0.155441	0.410404	0.513813	0.879501	1.26741	0.0084685	0.328765	-0.166942	1.11571	0.0653687	-0.349391	0.637156	0.396048	-0.262784	0.718082	0.111673	0.104103	0.649467	-0.692989	-0.219562	0.752626	-0.0938635	-0.562977	0.186946	0.00488981	-0.468707	-0.409146	0.318267	-0.148168	-0.67882	-0.790508	0.372301	0.235568	0.0240758	0.913796	0.230343	0.273706	0.0505797	0.0820158	0.415681	-0.594672	-0.693155	-0.123406	-0.147189	-1.27391	0.064862	-1.45416	-0.0709447	0.0513699	-0.348196	0.0466095	-0.329134	1.10687	-0.595429	-0.373193	-1.42732	-0.181407	-0.145627	-0.299774	0.264904	-0.523565	-0.331162	-0.0470025	-0.37275	-0.376825	0.0413122	0.261255	-0.133291	-0.207915	-0.533787	-0.579125	-0.0683426	-0.41012	-0.555936	0.475019	-0.0961099	-0.358439	0.424999	-0.15856	0.0227121	-0.408351	-0.17541	-0.731284	-0.17798	-1.12005	0.0786905	-0.176313	-0.308542	-0.210251	0.431116	-0.0741476	-0.205159	-0.342257	-0.500819	-0.584135	-0.302902
NFATC1_PAX2	-0.715636	0.778447	-0.500514	-0.0497612	0.24672	-0.1083	0.76786	-0.366072	0.678004	-0.0248809	0.639278	5.68101	0.316436	0.691812	-0.262118	0.621872	-0.0266838	-0.569176	0.00669965	-0.0508891	-0.432676	-0.205025	0.726062	0.784559	0.609741	-0.0660572	0.181945	-0.0638036	-0.441866	0.182883	0.044163	-0.00810677	-0.449381	-0.454588	-1.54142	-0.58606	-0.26425	-0.384061	1.55135	-0.136729	0.220599	0.0667501	0.0635713	1.30234	-0.369131	-0.552719	-0.528666	0.119735	0.107844	-0.0723795	-1.22767	-0.278066	-0.113847	-0.524026	-0.165607	0.0438608	-0.151277	-0.522235	0.426209	-0.85409	0.146522	-0.208264	-0.265721	0.474908	-0.363281	-0.489735	-0.328367	-0.540927	0.408534	0.257908	-0.165879	-0.241291	-0.189153	-1.07775	-0.517232	0.0554014	-0.904874	0.344	0.646647	-0.0928638	0.152536	0.759863	-0.00767016	0.337421	-0.123879	-0.168403	-0.689877	0.0243529	-0.528049	-0.00113028	-0.52215	2.33049	-0.410517	0.593799	-0.388666	-0.253054	0.196847	0.00198759	-0.671948	0.279657
NFATC1_POU4F2	-0.539506	0.0321413	0.0751564	0.473843	-0.186396	-0.0311878	0.502421	0.482388	1.61979	-0.631439	0.344364	0.286574	1.13873	0.906125	0.0240835	0.266207	0.203881	-0.0558851	0.833166	0.0330076	0.152273	0.442126	-0.360779	-0.436101	0.876519	0.0281679	0.689462	-0.00986436	0.0211647	-0.4735	-0.117846	0.199468	-0.359776	-0.401296	-1.34405	-0.271261	0.603808	-0.581983	1.3967	-0.143807	0.507655	-0.0555875	1.00977	2.02508	-0.362421	-0.438284	-0.4736	0.416932	-1.75753	0.408692	-1.45184	-0.353016	-0.0297156	-0.32529	-0.0974561	-0.144718	0.145423	-0.0258137	0.21668	-1.28014	-0.0984703	-0.155613	-0.124357	0.607501	-0.596313	-0.362325	-0.240736	-0.394979	0.0586602	-0.0115261	-0.167157	-0.397115	-0.534296	-0.746339	-0.672108	-0.214579	-0.105377	0.0330952	0.546149	-0.0452618	-0.302171	-0.28448	-0.342807	-0.257031	-0.436786	-0.236904	-0.763505	-0.685281	-1.12284	-0.161776	-0.297506	-0.136332	-0.614829	0.469652	-0.203256	-0.299271	-0.0638735	-0.122142	-0.60928	-0.0857482
NFATC1_PPARG	-0.806592	0.76909	0.237474	0.1243	0.12532	0.270548	0.608544	0.408114	1.3913	-0.480241	0.426463	0.550966	0.98752	0.859853	-0.110135	0.115453	-0.12879	-0.124373	0.350498	0.0926786	0.115601	0.0803137	-0.429401	0.517432	0.636603	0.0906612	0.257503	-0.0307976	0.0684701	-0.406016	-0.341562	0.581659	-0.180999	-0.230998	-1.19321	0.12533	0.246414	-0.387557	0.803981	-0.0289278	0.326099	0.130366	0.566915	1.86692	-0.432544	-0.577438	-0.349556	0.256089	-1.80245	0.547094	-1.51805	-0.301342	-0.109543	-0.521653	0.178051	0.0633392	0.0119008	-0.254006	0.14395	-1.06361	-0.245834	0.0485532	0.010065	0.123414	-0.559298	-0.114376	-0.208921	-0.404402	-0.370056	-0.112586	-0.178342	-0.29081	-0.151415	-0.395527	-0.557597	-0.112981	-0.338299	-0.00568385	0.199457	0.134296	-0.323611	-0.272464	-0.0280581	-0.151792	-0.380857	-0.308759	-0.622134	-0.183611	-1.11284	-0.335685	-0.415908	-0.293749	-0.558233	0.0192172	-0.201815	-0.273668	-0.24468	0.0722318	-0.671838	-0.542323
NFATC1_PROP1	-0.601741	0.860081	0.139448	0.217509	-0.139106	0.328342	0.318239	0.166744	1.55064	-0.404307	0.477443	0.348706	1.1039	0.877306	-0.0172893	-0.237611	-0.147099	-0.175589	0.310741	-0.127989	-0.0660061	0.0807622	-0.487269	-0.239352	0.517492	0.0383117	0.20112	0.0637177	-0.100939	0.0708949	-0.365513	0.15955	-0.265779	-0.158718	-1.22016	-0.303447	0.633194	-0.437025	0.783418	0.0346139	0.578593	0.23431	0.475773	1.76725	-0.518819	-0.732288	-0.435328	0.545393	-1.70057	0.595623	-1.42271	-0.292752	0.0336835	-0.46943	0.223367	0.0238391	0.0837222	-0.330188	0.181659	-0.984804	-0.261952	-0.11471	-0.279354	0.129528	-0.45407	0.188646	-0.158707	-0.33331	-0.414619	-0.133045	-0.205143	-0.377744	-0.233235	-0.476983	-0.211322	-0.0727526	-0.391624	-0.0916008	0.165103	-0.139959	0.0425317	-0.296166	-0.457362	0.0958766	-0.317507	-0.151881	-0.614356	-0.427044	-1.02564	-0.151732	0.326969	-0.302411	-0.45189	0.119788	-0.245176	-0.464884	-0.193236	0.0152341	-0.279252	-0.247027
NFATC1_PROX1	-0.851587	1.05458	0.184543	0.213618	0.0139875	0.341881	1.09866	-0.125162	3.04995	-0.905043	0.371392	-0.0874291	0.362387	0.85067	1.8987	-0.97211	-0.133872	-0.154477	0.335953	-0.79792	-0.269494	0.105431	-0.0377577	0.885286	0.888128	-0.31905	-0.427451	0.0791883	0.466192	-0.313247	-0.460239	0.790144	-0.831314	-0.835544	-2.14679	-1.28615	-0.322592	-0.20895	1.02179	-0.108244	1.51751	0.594365	2.24925	0.428674	-0.529699	-0.608247	-0.809669	-0.00116097	-2.73285	0.304759	-2.32119	-1.3184	-0.385878	-0.490803	-0.515309	-0.455828	1.21996	-0.530008	-0.305949	-2.0691	-0.0808093	0.145937	0.0914436	1.52215	-0.0739474	-0.0787518	-0.627317	-0.316702	-0.509005	-0.342307	-0.202998	-0.142814	-0.432621	-0.893245	-0.190359	-0.571332	0.120344	1.43117	0.97046	-0.185466	0.205492	-0.348857	0.13013	-0.881409	0.400286	-0.330831	-0.804937	-0.19418	-2.18541	0.410764	0.160521	-0.321758	-0.276706	0.525313	-0.370486	-0.631429	0.00490734	0.0913355	-0.0507256	-0.234071
NFATC1_RUNX3	-0.823977	0.675086	-0.0630248	0.229233	0.0146655	0.212722	0.652914	0.504693	1.02567	-0.217442	0.488996	0.58758	0.724761	1.06532	-0.157451	0.163471	0.0466953	0.0340477	0.634202	-0.04278	0.0858351	0.215683	-0.217041	-0.149228	0.635434	-0.220164	0.353714	0.0502266	-0.0191188	-0.285217	-0.371203	0.251112	-0.255	-0.405411	-1.45494	-0.0109889	0.16332	-0.140779	0.727288	-0.125345	0.32505	-0.0593222	0.124995	1.5108	-0.480848	-0.736899	-0.236983	0.179276	-1.40747	0.389138	-1.22431	-0.144028	0.125814	-0.498635	-0.0915586	0.185354	0.000702726	-0.437597	-0.130503	-1.0367	-0.124551	-0.160389	-0.031309	0.349252	-0.280612	-0.25062	-0.111721	-0.30118	-0.46077	-0.148909	-0.188312	-0.31007	-0.230993	-0.409607	-0.476642	-0.0596803	-0.116572	0.286433	0.645926	0.151034	-0.271443	-0.0578247	-0.247077	-0.152339	-0.348124	-0.317119	-0.705509	-0.463119	-0.894147	-0.50817	-0.119384	-0.176783	-0.561427	0.349278	-0.109923	-0.502439	-0.0205932	-0.275836	-0.473401	-0.357225
NFATC1_SOX2	-0.24423	0.915281	0.00341418	-0.0425903	0.200326	0.139703	0.223484	0.192071	0.38896	-0.025328	0.592927	0.327916	0.634128	0.230732	-0.0258322	-0.288822	-0.324421	-0.299079	0.228877	-0.0704023	-0.451369	-0.157735	-0.373834	0.162749	0.0782028	-0.241903	0.0521484	-0.291673	-0.180209	0.244396	-0.134777	0.149687	0.0743185	-0.012954	0.169663	-0.342096	0.136986	-0.0935173	0.50591	0.152316	-0.0457376	-0.159322	-0.0177371	0.982946	-0.257394	-0.704085	-0.420125	-0.183664	-0.461358	-0.272521	-0.577542	0.044565	0.0894166	-0.430991	-0.093063	0.187378	0.11511	-0.51778	-0.280692	-0.346017	-0.197641	-0.305137	0.0213495	0.352168	-0.484412	-0.414925	-0.330258	-0.279388	-0.262128	-0.263042	-0.117633	-0.373458	-0.308553	-0.328824	-0.557867	-0.161713	-0.228621	0.00375806	0.0400854	0.0489935	-0.285845	-0.0127367	-0.208902	0.0502428	-0.486033	-0.076477	-0.423093	-0.261989	0.0133225	-0.148127	-0.391506	-0.259395	-0.510054	0.321768	0.0303911	-0.539797	-0.0910695	-0.29084	-0.232367	-0.156979
NFATC1_SOX9	-0.205999	-1.09247	-0.0617546	0.729724	-0.127963	0.629638	0.822639	0.616821	1.95495	-0.687557	-0.912929	0.208119	0.332025	0.350299	0.893175	1.1736	-0.404498	-0.324954	0.678323	0.0645679	-0.515375	0.48715	0.420828	0.380324	1.79789	-0.21886	0.107016	-0.0466307	-0.0365599	0.0737536	0.679864	-0.312153	0.0363741	6.08171	-1.3753	-0.951717	0.10531	-0.152583	-0.0100761	1.57357	-0.191597	-0.253244	0.113361	1.94254	-0.556233	-0.731479	0.297672	-0.134883	-2.37572	-0.411924	-1.19379	-0.576903	0.0168073	0.410424	-0.265607	3.65981	0.267106	-0.673662	0.0227994	-2.12649	0.367834	-0.436832	-0.0545286	0.754334	-0.661267	-0.464729	-0.142406	-0.653851	-0.511082	-0.438664	1.88134	-0.169098	-0.612053	-0.816323	-0.417537	-0.316217	-0.295545	1.889	1.06428	0.417101	-0.40005	-0.426433	-0.572493	-0.393839	0.985327	-0.237012	-0.578783	-0.246661	-1.25074	-0.490828	-0.661168	1.42056	-0.0202845	-0.584123	-0.22585	-0.637823	-0.390756	-0.32874	-0.747123	-0.247005
NFATC1_SOX13	-0.50428	-0.317478	-0.67473	-0.0772673	-0.66046	-0.252504	-0.48754	-0.54418	0.389416	-0.0268287	-0.128959	1.05501	0.598577	0.797758	-0.0200517	-0.859793	-0.209052	0.067448	0.758479	-0.199219	0.924624	-0.182218	-0.779453	0.0390256	-0.18246	-0.0675576	-0.0498873	0.39886	-0.106056	-0.058967	-0.414349	0.743007	0.484111	-0.430001	0.765376	-0.0363696	-0.526612	-0.504551	0.077602	-0.525096	0.215088	0.111597	0.0970787	1.87211	-0.438994	-0.495618	-0.194447	-0.263201	0.686772	0.790459	-0.292236	-0.106934	0.144728	-0.540036	0.0704403	-0.139827	0.364493	-0.363462	-0.443444	-0.163413	0.116278	0.202198	-0.167543	-0.0490632	-0.273471	0.920263	-0.0242657	-0.0902986	-0.511539	0.2259	-0.316955	-0.0428753	0.443476	0.286298	-0.727838	0.167469	0.108335	-0.00617053	0.237952	0.224159	0.0702842	0.040794	-0.0683581	0.435312	-0.485286	-0.35157	0.0278042	-0.746577	-0.167449	-0.535729	-0.283632	-0.419292	-0.960932	0.452046	-0.140021	-0.235808	0.159073	-0.192441	-0.141459	-0.441942
NFATC1_SOX18	0.389895	0.0565285	-0.164682	-0.121549	1.41892	-0.217071	0.549894	0.603236	-0.174001	-0.529508	0.108728	0.114948	-0.187847	0.0362399	1.4311	1.34233	0.0884183	-0.471679	-0.469173	0.0766089	-0.609629	-0.31142	0.840302	0.2645	0.0325312	0.847619	1.06741	-0.48416	-1.02383	-0.0408689	0.0768248	-0.440205	-0.377371	3.0136	0.0559855	-0.598465	0.353436	-0.153802	1.16398	0.909109	-0.269678	-0.102745	-0.299105	-0.00782087	-0.342191	-0.67659	0.918345	-0.328629	0.0629346	-0.612546	-0.405746	-0.152144	-0.157627	-0.427513	-0.634822	-0.558944	-0.0213064	-0.339309	-0.189878	-0.872461	0.275867	-0.327295	0.0285665	1.19709	-0.557875	-0.436091	-0.473485	-0.521733	-0.421366	-0.46055	1.77807	-0.445289	-0.339198	-0.74889	-0.33913	-0.176557	-0.454371	-0.248002	0.370245	0.446013	-0.237674	0.733875	-0.384546	-0.45155	-0.220633	0.0474151	-0.591672	0.0482683	0.12185	-0.0352845	-0.58093	-0.177534	0.0243557	-0.311454	0.121578	-0.453221	-0.340347	-0.0881746	-0.410407	3.7712
NFATC1_TEAD3	-0.626092	0.735346	-0.294072	-0.513079	0.00742995	0.25573	0.626651	0.0545505	0.0862749	0.220528	0.350502	0.509586	-0.0358768	0.65671	0.00325551	-0.772124	-0.390745	-0.188644	-0.0643655	0.0709577	0.309744	-0.307957	-0.335753	0.369863	-0.00413907	0.0139192	0.449305	-0.230121	0.0359281	-0.0676307	-0.415835	0.294932	0.491543	-0.216181	-0.468206	-0.240949	-0.230865	-0.401706	0.153907	-0.0383334	-0.0514826	0.0473568	0.399192	1.80772	-0.253255	-0.168371	0.000155768	0.100017	-0.447837	0.138286	-0.608279	0.0141732	0.20788	-0.250007	0.0853355	0.235614	0.201741	-0.344209	0.0897462	0.0248111	-0.633655	0.165098	-0.267815	-0.199898	-0.0696376	-0.261651	-0.296533	-0.388199	-0.461422	0.353256	-0.0367917	-0.000135977	-0.410812	-0.197761	-0.345536	-0.387053	-0.0214269	-0.146426	0.944165	0.453834	-0.321099	-0.342352	-0.4848	-0.224869	-0.480341	-0.192993	-0.167175	-0.146438	-0.192282	-0.486384	-0.462274	-0.0323396	-0.182767	-0.349474	-0.00588629	-0.566271	-0.133165	-0.0642349	-0.109593	-0.346085
NFATC1_TFAP2A	-0.660641	0.500623	0.0435022	0.145484	0.0195886	0.0600434	0.17148	0.832481	1.72321	-0.246387	0.33597	0.535031	0.572958	0.332378	-0.438479	0.244046	0.00511686	-0.304661	0.664521	0.206109	-0.278811	0.220091	-0.358555	-0.308113	0.740345	-0.333335	0.141282	0.109778	0.00517209	-0.432012	0.13892	0.470683	-0.140168	-0.0093728	-0.549495	-0.418838	-0.153328	-0.482736	1.11644	-0.187061	0.118187	-0.0439648	0.180281	1.01006	-0.609134	-0.65139	-0.209725	0.250375	-0.9761	0.136157	-1.46605	-0.394606	0.0479504	-0.249106	-0.247057	0.147396	-0.0798219	-0.557982	0.236189	-1.48562	-0.289125	-0.0402332	-0.199076	0.732726	-0.452899	-0.338752	-0.209256	-0.422259	-0.508741	-0.241846	-0.24325	-0.279129	-0.0425839	-0.488357	-0.379886	-0.18801	-0.241079	0.2062	-0.204817	0.083531	-0.29905	-0.253138	-0.706696	0.169892	-0.222192	-0.205162	-0.368951	-0.426084	-0.705726	-0.406917	-0.229339	-0.26327	-0.296887	0.0770119	-0.204486	-0.35145	-0.330023	-0.0660554	-0.41009	-0.177647
NFATC1_ZEB2	-0.214805	0.0277289	-0.361604	-0.0706743	-0.670599	-0.0621024	0.0188351	-0.88488	0.730191	-0.856301	0.0120739	0.547449	-0.172412	2.07646	-0.305196	-0.689794	-0.389802	-0.0752959	-0.00891733	-0.207464	-0.551882	-0.44783	-0.605811	0.342349	-0.363712	-0.356045	0.214481	-0.285878	0.557823	-0.193235	-0.221587	-0.0467026	0.409414	-0.596424	0.285951	-1.3358	-0.501913	-0.778869	0.0300319	-0.552337	0.517461	-0.366442	0.172162	1.59521	0.332656	0.836717	-0.734842	0.0365886	-0.6861	0.616767	-0.583786	0.0841548	0.234192	-0.321303	0.296941	0.0999792	0.0119463	2.02775	0.506876	-0.244504	-0.540023	-0.326406	-0.238253	-0.220931	-0.380213	0.245142	-0.308548	-0.544534	-0.354682	-0.136437	-0.320039	0.28206	0.574811	-0.291654	-0.104481	0.146872	1.13906	0.456172	0.265254	2.99196	-0.0195618	-0.383387	-0.0935661	-0.332258	-0.376561	-0.295427	-0.305924	-1.1122	-0.253339	-0.534374	-0.488998	0.400019	-0.1829	0.995108	-0.075672	-0.879781	0.115279	0.0108695	-0.0593749	-0.119448
NKX25	0.373676	-0.153185	-0.13441	0.227596	-0.106842	-0.664003	-0.299008	0.279928	0.40086	0.528149	0.116706	-0.138033	0.470392	-0.0477492	-0.242988	0.214118	-0.217007	-0.36088	0.590922	0.127591	-0.0544835	-0.23425	-0.596909	-0.419471	0.165289	-0.198876	-0.212263	-0.292021	-0.491449	0.16762	-0.387977	-0.248514	-0.2428	-0.426859	0.127078	0.105051	0.295212	-0.088784	1.12021	-0.134699	0.15882	-0.126553	-0.0803378	0.264139	-0.350178	-0.771946	0.154127	0.197841	-0.329222	0.306412	-0.480571	-0.15143	-0.0728105	-0.342871	0.567261	-0.0711299	0.0266806	-0.484655	-0.322512	-0.658097	0.551692	-0.372768	-0.0441158	0.459468	-0.295286	-0.20234	-0.0955229	-0.286394	-0.302352	-0.105229	-0.258645	-0.181559	-0.320879	-0.304663	-0.272878	0.0444674	-0.00816863	-0.465835	-0.386052	-0.200164	-0.262032	-0.122185	-0.0909311	0.419779	-0.110153	0.00317638	-0.379491	0.108607	0.0854463	-0.324033	0.112064	-0.270013	-0.288869	0.104175	-0.0684877	-0.143493	-0.172612	-0.119418	0.0211667	-0.111556
NKX25_NKX31	1.76226	-0.837679	0.0806157	0.0829785	2.03271	-1.33785	-0.707349	-0.792451	0.105475	-0.0532992	-0.216853	0.200673	-0.121396	0.0521863	-0.62138	0.834594	-0.456878	-0.2114	-0.339869	-0.799066	-0.2991	-0.548647	-0.361502	1.01235	-0.287409	-0.24678	-0.295496	-0.619338	-0.450683	0.229778	-0.507355	-0.0950887	-1.01547	-0.586547	0.127959	-0.632073	0.0330927	-0.289956	1.70547	-0.461503	1.64312	-0.255072	-0.436476	-0.169385	0.00609672	-0.7116	1.06631	-0.0805229	-0.508345	-0.742124	0.115539	-0.454178	-0.554477	-0.705888	-0.793795	0.0473776	-0.223066	-0.565809	0.109053	-0.994116	2.13995	-0.335443	-0.0309681	1.86965	-0.211953	-0.41913	-1.1503	-0.472805	0.613239	-0.415953	-0.399431	-0.440171	-0.139773	-0.653065	0.113058	0.596577	0.463055	0.308266	-0.328349	-0.380416	0.280425	-0.358177	-0.240095	0.888767	-0.34354	0.496496	-0.0315863	0.598985	-0.275278	0.392748	-0.286677	-0.410638	-0.809473	-0.513861	-0.492639	-0.678224	-0.00335837	0.25203	0.999386	0.0749284
NKX25_ONECUT1	0.514596	-0.528585	-0.0884207	0.0961705	-0.163817	-0.707178	-0.382584	0.338396	0.173484	0.168499	0.0424173	-0.102781	0.513164	-0.255749	-0.286906	0.162358	-0.208653	-0.374795	0.428684	-0.0733534	-0.0735491	-0.329622	-0.299809	-0.180462	-0.00790839	-0.147121	-0.322101	-0.0545244	-0.516327	0.618983	-0.231414	-0.216787	-0.349154	-0.280451	0.661598	-0.171628	0.477704	0.0429345	1.13623	0.0305759	0.330916	-0.127777	-0.246013	0.181506	-0.359829	-0.744624	0.0341555	0.184301	0.586162	-0.036392	-0.630646	-0.151153	-0.0712527	-0.324085	0.435415	-0.187372	-0.151273	-0.526493	-0.272956	-0.733581	0.581044	-0.323577	-0.0902557	0.481882	-0.316557	-0.282847	-0.0127287	-0.186212	-0.0305074	-0.320314	-0.317028	-0.0931741	-0.108523	-0.212805	-0.278949	0.0299286	-0.242823	-0.203599	-0.184076	-0.119179	-0.120321	-0.0985298	-0.116832	0.608767	-0.187122	0.147649	-0.415529	0.23791	0.0610456	-0.100946	0.00940531	-0.385136	-0.27845	0.210143	-0.0061833	-0.27498	-0.362735	-0.215445	-0.029218	-0.374482
NKX25_ONECUT3	0.807876	-0.0659794	-0.205074	0.0189157	-0.103257	-0.831815	-0.518051	0.00561908	0.188963	-0.0182342	0.636867	-0.341379	0.390176	-0.230554	-0.232977	-0.0188745	-0.495869	-0.459943	0.313579	-0.152192	0.0600064	-0.390438	-0.0909258	-0.257462	-0.246671	-0.21287	-0.381729	-0.437851	-0.603773	1.81974	-0.532597	-0.343531	-0.548577	0.111624	0.775238	-0.364922	-0.0234037	-0.0213534	0.423763	-0.186979	0.166721	-0.0902185	0.0868207	-0.0913212	-0.112841	-0.753964	0.156402	0.179532	0.888247	-0.115287	-0.237229	-0.198969	-0.26551	-0.55453	0.460494	-0.106462	-0.117246	-0.46774	-0.29236	-0.67921	0.437709	-0.480882	-0.236751	0.859635	-0.388877	-0.235392	0.0377506	-0.078444	-0.479027	-0.395608	-0.36473	-0.400597	-0.491094	-0.434719	-0.490117	0.114793	-0.221316	-0.2169	-0.0632942	-0.334725	-0.269866	0.0401142	-0.18752	0.646599	-0.149447	0.0872676	-0.399857	0.0932059	0.869447	-0.305353	-0.0127376	-0.363997	0.155525	0.0170592	-0.104588	-0.452894	0.0688382	-0.129004	-0.112763	0.140135
NKX25_OTX2	-0.172144	1.01393	0.358089	0.0494139	-0.789292	-1.05053	0.00535936	0.0143236	0.86728	0.519285	0.44702	-0.29104	-0.411851	1.23328	0.255813	-0.34992	0.438647	0.19656	0.0980778	2.96173	0.254564	0.076098	-0.985566	0.0456889	-0.167384	-0.105754	-0.273383	-0.346724	0.1782	0.707873	-0.365608	-0.196293	-0.599676	-0.127921	-0.26557	0.331104	0.365281	-0.447358	1.0218	-0.411198	-0.146705	0.0341984	0.0327315	-0.0389238	-0.613605	-0.735361	0.642433	0.200417	0.11007	0.0467421	-0.61808	-0.332467	0.0717617	-0.364278	0.793268	0.00772566	-0.325919	-0.462079	-0.428771	-0.932567	1.0219	0.0233105	0.450189	-0.150012	0.812959	0.0952116	-0.278025	-0.0710179	-0.401245	1.30999	-0.415108	0.0928684	-0.369913	-0.497911	-0.0824914	-0.516757	-0.326415	-0.569307	-1.1724	-0.0691949	-0.459672	-0.428117	-0.378129	0.000629444	-0.534423	-0.225127	-0.0418062	-0.150957	-0.676778	-0.531724	0.759228	-0.290002	-0.230162	-0.979054	-0.189431	-0.0555566	-0.478245	-0.541154	-0.238674	0.0505048
NKX25_OVOL2	0.468157	-0.255392	-0.117791	0.127581	0.0570618	-0.634352	-0.325748	0.216405	-0.30138	0.310261	-0.17134	0.279611	0.647568	-0.261791	-0.178163	0.707849	0.157118	-0.056684	0.443005	0.0577466	0.0948716	-0.017295	-0.375792	-0.56989	-0.0166104	-0.126007	-0.558181	-0.0740307	-0.65963	-0.214353	0.473716	-0.541106	-0.277313	-0.404175	2.06538	0.624027	0.0942918	0.0309318	0.488122	0.10418	0.01311	0.138671	-0.554022	-0.211755	-0.627813	-0.856493	-0.0697208	0.0234949	0.522974	-0.319192	-0.152394	-0.0509851	-0.117412	-0.516898	0.0381315	0.337477	-0.312967	-0.596713	-0.0525881	-0.955567	0.324227	-0.249239	0.11066	0.422432	-0.192289	-0.192767	0.0465548	-0.179843	-0.345553	-0.332246	-0.253603	-0.290943	-0.130634	-0.371779	-0.365833	-0.0122594	0.0376365	-0.635995	-0.316157	-0.575582	-0.185986	0.703745	-0.53014	0.296132	-0.166496	-0.000608197	-0.820679	0.508514	0.533669	0.0421678	0.156723	-0.42188	-0.325962	0.262672	0.094442	-0.033715	-0.37897	-0.159034	-0.183094	0.0150318
NKX25_PAX2	-0.0159132	0.1278	-0.275974	0.0372031	0.447014	-0.623176	-0.131432	-0.510009	0.169192	0.953101	0.338238	4.41765	-0.135705	0.0275249	-0.304712	0.473228	0.0902304	-0.673734	-0.334826	-0.112865	-0.543746	-0.49101	0.435233	0.48222	0.0767666	-0.409546	-0.155704	-0.168934	-0.73809	0.258642	-0.167351	-0.238581	-0.695398	-0.286746	0.491376	-0.00113907	-0.277649	-0.079038	1.77794	-0.100624	-0.0991479	0.332272	-0.815645	0.142765	-0.077832	-0.794791	-0.397435	0.166234	0.654771	-0.056618	-0.496066	-0.474549	-0.254366	-0.385455	0.464097	0.276074	-0.163499	-0.484068	0.156863	-0.448409	0.567418	-0.269681	-0.0960835	0.448022	-0.537781	-0.46335	-0.120158	-0.499974	-0.128318	0.0252939	-0.383995	-0.364343	-0.0605465	-0.791172	-0.297247	0.0283282	-0.669417	-0.36743	0.0572919	-0.123072	0.310623	0.650986	0.139821	0.716118	0.5135	0.314158	-0.322785	0.509939	0.230459	0.275664	-0.226647	1.78276	-0.0603663	0.61501	-0.305294	0.0619486	0.479345	-0.213903	-0.309795	0.204259
NKX25_POU4F2	0.405842	-0.260487	-0.075659	-0.0108205	0.213085	-0.523596	-0.30635	0.254117	-0.155342	0.338358	-0.19518	-0.0972092	0.307318	0.108135	-0.30678	0.104613	-0.187878	-0.125325	0.403268	0.200167	0.0184845	-0.277116	-0.656227	-0.387355	-0.0796227	-0.0911116	-0.242234	-0.256793	-0.511536	0.0959388	-0.421804	-0.142917	-0.366656	-0.559079	-0.0901267	0.556994	0.124942	-0.0611936	1.19418	0.234688	0.119777	0.0770301	-0.108484	0.200134	0.143247	-0.706725	-0.239429	0.120582	1.45353	0.173386	-0.160476	0.143677	0.0197464	-0.297496	0.969079	-0.0120485	-0.0200626	-0.372073	-0.0711162	-0.469595	0.429313	-0.248183	0.147433	0.03336	-0.057142	-0.256422	0.117233	-0.306562	-0.300118	-0.173558	-0.146637	-0.220102	-0.101577	-0.141049	-0.263877	0.113267	0.0408667	-0.671728	-0.618008	-0.0416283	-0.127855	-0.195319	-0.265588	0.834227	-0.211876	0.0235576	-0.360805	0.193322	0.101547	-0.0909398	-0.0495504	-0.407468	-0.389313	0.258378	-0.19063	0.0360313	0.112495	-0.170597	-0.106532	-0.131002
NKX25_PPARG	0.0596203	0.148091	0.0375227	0.181169	0.0890523	-0.630789	-0.150394	0.280957	0.474904	0.190059	0.423449	-0.0489311	0.360055	-0.21754	-0.521281	0.226102	-0.247236	-0.0541478	0.540675	0.133543	-0.0717444	-0.119362	-0.639404	0.0526851	0.0524529	-0.170809	-0.18126	-0.405508	-0.372722	0.123572	-0.361325	-0.208112	-0.444549	-0.239973	-0.460743	0.400808	0.0590445	-0.238164	1.05853	0.0175483	0.0594605	-0.0947872	0.0148393	0.340376	-0.302355	-0.509766	-0.0759049	0.219222	-0.791403	0.261594	-0.595763	-0.166222	-0.0038547	-0.400921	0.427347	0.108439	-0.0767749	-0.431581	-0.186937	-0.629866	0.576474	-0.312586	-0.0896864	0.441964	-0.336533	-0.279469	-0.106897	-0.247122	-0.246828	-0.125833	-0.22256	-0.371732	-0.266033	-0.25137	-0.178985	-0.0645208	-0.088146	-0.280229	-0.377573	-0.0876319	-0.292625	0.0287057	-0.120567	0.376117	0.0401106	-0.00976503	-0.520788	0.013871	-0.0767867	-0.294809	0.00560427	-0.240812	-0.458011	0.0616228	0.042601	-0.213365	-0.104056	-0.172043	0.0553832	-0.356299
NKX25_PROP1	0.456689	0.121115	-0.0270752	-0.100325	-0.131862	-0.562504	0.0720827	-0.0923067	0.274142	0.144312	0.251953	-0.318088	0.125781	-0.268021	-0.339249	0.232825	-0.00634018	-0.253581	0.500441	0.236653	-0.0961675	-0.282906	-0.464589	-0.360773	0.0423981	-0.31185	-0.202017	-0.304966	-0.448711	-0.0993663	0.180061	-0.323047	-0.429662	-0.401739	-0.0718537	0.0833596	0.476427	-0.130438	0.810607	-0.104465	0.325809	-0.0897805	-0.162636	0.01275	-0.141559	-0.582016	0.248556	0.117276	-0.16949	-0.0807722	-0.139012	-0.230172	-0.107809	-0.469281	0.873791	-0.00816735	-0.0355941	-0.0691192	0.102166	-0.188188	0.571208	-0.230776	-0.104903	-0.088748	-0.261175	-0.35432	0.0679257	-0.108275	-0.125003	-0.342826	-0.334325	-0.348729	-0.140221	-0.257165	-0.318334	-0.330917	0.217238	-0.463372	-0.408317	-0.151161	-0.0717438	-0.00200203	-0.149689	0.181338	-0.16489	0.240757	-0.240371	0.227547	0.242225	-0.186756	0.267289	-0.367582	-0.545455	-0.186198	-0.0770396	-0.191586	-0.0676357	0.0848047	0.138157	-0.204626
NKX25_PROX1	0.222666	0.218347	0.408777	-0.0961471	0.154929	-0.512648	0.0867145	-0.812904	1.0467	0.470357	0.243217	-0.799379	-0.436525	-0.285172	1.20244	-0.785903	-0.602152	-0.322897	-0.0299718	-0.607354	-0.49533	-0.288267	0.219797	0.365007	-0.449853	-0.291826	-0.420205	-0.348897	-0.565031	0.323837	-0.576425	0.153159	-0.680498	-0.738663	0.686054	-1.0579	-0.162207	-0.14524	0.325405	-0.282472	0.787273	0.115113	0.646321	-1.0763	-0.359784	-0.423703	-0.209508	-0.139797	-0.23518	-0.143203	-0.855144	-0.825605	-0.446522	-0.307217	-0.0974451	-0.425318	0.585297	-0.498069	0.247146	-0.605422	0.718135	-0.0482318	0.103406	1.49484	-0.0479079	-0.238545	-0.418996	-0.50684	0.00121182	-0.361867	-0.253428	-0.0058359	-0.358753	-0.330573	-0.322143	-0.331248	0.420667	0.531261	0.38985	-0.426942	0.144749	-0.236991	-0.102815	-0.340559	0.644295	-0.182245	-0.348484	0.055429	0.154618	0.224928	0.236335	-0.234774	0.186108	0.188617	-0.0574279	-0.276344	-0.0884893	-0.0968633	0.568509	-0.107269
NKX25_RUNX3	0.366804	-0.0507422	-0.113639	0.0978784	0.0526338	-0.803011	-0.222073	0.168691	0.293934	0.539221	0.00916223	0.109545	0.180098	-0.0683075	-0.509861	0.433313	-0.164077	0.0640713	0.645653	0.126037	-0.00787547	-0.173099	-0.440523	-0.351309	0.145731	-0.248707	-0.223749	-0.446081	-0.619096	0.0810624	0.068321	-0.309131	-0.421087	-0.48093	0.476899	0.0972188	-0.0237925	0.141639	1.26993	-0.0963925	0.298031	-0.0777917	-0.22448	0.338754	-0.245635	-0.676449	0.118759	0.152637	-0.238689	0.140159	-0.249934	-0.202354	-0.0463833	-0.243362	0.669457	0.173648	-0.0526745	-0.479822	0.0372122	-0.745515	0.716662	-0.170641	-0.0810668	0.380387	-0.0550329	-0.443386	-0.322727	-0.231697	-0.0552731	-0.184129	-0.31061	-0.353474	-0.343786	-0.511344	-0.236721	0.0470911	0.0163387	-0.364746	-0.272635	-0.28324	-0.099225	-0.0227657	-0.180035	0.355839	0.0848786	0.0766044	-0.492493	0.127714	0.0666741	-0.256066	-0.0602326	-0.324736	-0.526348	0.0183649	-0.166681	-0.24079	-0.197266	-0.0245042	0.145949	-0.123594
NKX25_SOX2	0.586595	0.253823	-0.1085	-0.395895	0.22159	-0.237309	-0.16618	0.0844072	-0.324679	0.359159	0.712655	-0.248137	0.179702	-0.314219	-0.394941	0.0792488	-0.150739	-0.743873	0.135987	-0.0112265	-0.332508	-0.479471	-0.302516	-0.0659158	-0.452247	-0.248261	-0.454461	-0.247546	-0.586011	0.0116924	-0.303141	-0.432528	-0.258447	-0.509603	0.300813	-0.164896	0.361935	0.531036	0.226185	0.0689639	-0.331952	-0.285937	-0.381534	-0.193199	-0.176179	-0.542787	0.140251	-0.200751	0.914417	-0.345048	0.224098	0.244726	-0.268078	-0.272336	0.167053	-0.0400036	0.166147	-0.433036	-0.239821	0.506935	0.0455934	-0.411249	-0.155784	0.476828	-0.475035	-0.438933	-0.343624	-0.243379	-0.143122	-0.359717	-0.37314	-0.329153	-0.504925	-0.420319	-0.4929	-0.0282543	-0.246831	-0.0769442	-0.270329	-0.0335443	-0.295023	-0.00184547	-0.212754	0.145936	-0.328361	0.0212603	-0.128055	0.0714394	1.02598	-0.0764278	-0.406949	-0.286662	-0.344024	-0.196964	0.047072	-0.336698	0.126528	-0.183473	0.147237	-0.174111
NKX25_SOX9	0.913918	-1.82642	-0.16331	0.516957	0.0172152	-0.460614	0.142039	0.462137	0.780576	-0.163876	-0.644657	-0.137552	0.35936	-0.393229	0.133007	1.34475	-0.364187	-0.476008	0.689749	0.335525	-0.440424	-0.208875	0.203071	0.45918	0.873781	-0.245105	-0.227615	-0.297932	-0.488813	0.199184	0.968071	-0.342612	-0.231522	2.5206	-0.208676	-0.499515	0.211867	-0.0571302	0.900839	0.963419	0.0301549	-0.00943322	-0.311489	0.422863	-0.443736	-0.687076	0.717852	0.257263	-0.000973353	-0.17923	-0.790299	-0.430182	-0.226955	0.443274	0.0220555	1.88074	-0.264546	-0.588183	0.133241	-1.75657	0.596373	-0.315826	0.223637	1.09248	-0.512378	-0.490704	-0.0151092	-0.516891	-0.138267	-0.35162	0.907015	-0.152307	-0.60426	-0.508145	-0.565417	-0.098202	0.0302379	0.420819	0.0790312	0.225041	-0.0157706	-0.246881	-0.520606	0.0837167	1.30778	-0.0434209	-0.455393	0.52316	-0.302204	-0.0756321	-0.165675	0.490067	0.297168	-0.622444	0.0396816	-0.34779	-0.31048	-0.174771	-0.123901	-0.0305023
NKX25_SOX13	0.578811	-0.800928	-0.412032	-0.0838579	-0.518812	-0.983401	-0.706912	-0.298206	-0.234227	0.791349	0.0109801	0.0566195	0.0565128	0.016224	-0.598581	0.122215	0.0282033	0.0842948	1.13813	0.502196	0.108114	-0.348709	-0.927746	-0.434674	0.13925	-0.0380851	-0.543481	-0.333757	-0.856297	0.210171	-0.0643527	-0.264843	-0.237289	-0.332404	0.669807	0.50128	-0.0735065	0.0387569	0.522719	-0.406427	0.00552126	-0.0644829	-0.114936	0.59527	-0.144263	-0.556398	-0.122621	0.0945619	1.59321	0.512275	0.407124	-0.274493	0.0773092	-0.332329	0.885343	-0.135934	-0.100017	-0.531142	-0.133079	0.187692	1.202	-0.00243746	0.016953	-0.0373607	-0.128575	0.0552396	0.502406	-0.107061	-0.093396	-0.0746536	-0.380499	0.280439	-0.0124899	0.60594	-0.340367	0.0244575	0.432081	-0.427551	-0.793199	0.051016	0.0440073	-0.00700524	-0.072831	1.24138	-0.118502	0.415335	-0.543904	-0.0458529	0.212737	-0.137517	0.350837	-0.189178	-0.401981	0.253342	0.0600952	0.0614044	0.120232	-0.137806	0.196697	-0.0992626
NKX25_SOX18	0.803003	-0.632344	-0.317203	0.261819	0.935061	-0.234353	0.25381	0.455503	-0.00173992	-0.174192	-0.449973	-0.314115	0.043064	-0.292266	0.894713	1.44153	-0.14647	-0.675842	-0.460288	0.0778595	-0.698555	-0.542907	0.699909	0.163748	-0.0518998	0.0123272	0.453718	-0.578865	-1.03052	0.096055	-0.022666	-0.44195	-0.669045	0.699543	0.369468	-0.351138	0.52855	-0.190332	1.80371	0.868027	-0.246856	0.0142689	-0.434865	-0.22398	-0.168307	-0.761106	1.31785	-0.0262821	0.510513	-0.775907	-0.214874	-0.0341206	-0.285723	-0.41803	-0.357971	-0.286602	0.20279	-0.364527	-0.347117	-1.14473	0.875784	-0.42386	-0.0329532	1.07472	-0.516546	-0.493648	-0.656893	-0.452267	-0.506607	-0.474802	1.84232	-0.461415	-0.479475	-0.998701	-0.43666	-0.136878	-0.289559	-0.589636	0.379387	0.326486	-0.384983	0.857084	-0.394646	-0.347545	-0.0564118	0.229731	-0.744272	0.00208318	0.347141	-0.308776	-0.442981	0.0231713	-0.294029	-0.721298	0.111679	-0.499365	-0.600128	-0.00195508	-0.286781	3.47988
NKX25_TEAD3	0.663571	-0.570998	-0.161033	-0.4923	-0.197643	-0.706167	-0.311153	-0.102179	-0.686133	1.37339	-0.0869224	-0.272162	-0.446116	-0.0589499	-0.359127	-0.574201	-0.467422	-0.137507	-0.0860751	0.114467	-0.097958	-0.377563	-0.670259	-0.176155	-0.564764	-0.299804	-0.25758	-0.330072	-0.342331	0.283315	-0.500486	-0.33383	0.173869	-0.382961	1.35864	0.14211	-0.144612	0.0242325	0.0287272	-0.287679	-0.291132	-0.350352	-0.0473775	-0.122559	0.0721732	-0.12659	0.310755	-0.0409135	0.854751	0.196404	0.769066	-0.175954	0.0516682	0.0771437	0.580252	0.010498	-0.0947278	-0.51153	-0.254688	0.532607	0.101897	-0.126486	0.135751	-0.168773	0.284008	-0.284111	0.147358	-0.48285	-0.159625	-0.053234	-0.227626	0.220962	-0.182559	0.377313	-0.0582217	-0.0435503	0.388728	-0.296772	0.30883	-0.00243852	-0.327734	-0.077745	-0.136804	0.188509	-0.126865	-0.14227	-0.0993019	0.528466	0.698159	-0.315174	-0.0697443	-0.185994	-0.153791	-0.470742	0.245113	-0.330829	0.0144544	-0.00493887	0.433248	-0.230093
NKX25_TFAP2A	0.184681	-0.187425	0.128911	0.164403	0.23276	-0.500246	-0.458309	0.565938	0.0942536	0.0646302	0.249933	-0.134173	0.168908	-0.350063	-0.433962	0.730464	-0.242031	-0.136904	0.742972	-0.118977	-0.338638	-0.274053	-0.59957	-0.382588	0.0990336	-0.252741	-0.445297	-0.0999517	-0.439793	0.00471216	0.0217098	-0.259849	-0.490458	-0.48994	6.55221e-05	0.167617	0.312881	-0.197419	0.919953	-0.0503702	-0.0963465	-0.194508	-0.138028	0.162346	-0.393441	-0.717154	0.416237	0.174117	0.949943	-0.192429	-0.0128736	0.032098	-0.0750075	-0.126274	0.191574	0.321704	-0.3096	-0.602397	-0.104101	-0.428952	0.602004	-0.188995	-0.109485	0.249719	-0.35647	-0.246129	-0.0091487	-0.256007	-0.231549	-0.357858	-0.329818	-0.13398	-0.111046	-0.207	-0.476311	-0.127706	0.0531718	-0.209153	-0.671189	-0.247177	-0.442725	-0.0956318	-0.163836	0.550484	0.117434	-0.00702079	-0.22464	0.296627	0.287875	0.0274158	-0.108588	-0.373076	-0.274882	-0.407479	-0.19173	-0.0160831	-0.0217096	-0.382491	-0.0619223	-0.407213
NKX25_ZEB2	0.889785	-1.08204	0.176638	-0.224053	-0.670708	-1.0879	-0.636149	-0.915194	-0.546351	0.0435578	-0.138578	-0.188778	-0.589296	0.402034	-0.482423	-0.366259	-0.310075	-0.0871351	0.305076	-0.117384	-0.715686	-0.458888	-0.827167	-0.176994	-0.707527	-0.380638	-0.238058	-0.618656	-0.241816	0.249702	-0.521845	-0.306508	0.169266	-0.24936	1.40373	-1.01756	-0.237245	-0.522415	-0.109842	-0.631521	0.456944	-0.632277	-0.243342	0.0412892	0.512821	0.959668	-0.0695184	-0.364987	1.52305	0.387841	0.985106	-0.0873451	0.0602076	-0.293935	0.813433	-0.200565	-0.145963	1.3712	-0.0406037	0.535383	0.179826	-0.339112	0.256098	-0.0744345	-0.0697358	-0.278594	-0.15438	-0.600326	0.111029	-0.446447	-0.395928	0.677266	0.768391	0.721108	-0.193357	0.216946	1.80769	0.150065	-0.330139	1.7195	0.0957363	-0.0826944	-0.0533322	-0.00390686	-0.299896	-0.169723	-0.13147	-0.689502	0.972046	-0.223602	-0.40981	0.393005	-0.0940141	0.68991	0.0707388	-0.793991	-0.211349	-0.0278305	1.10075	-0.311678
NKX31	1.05772	-0.765965	-0.511826	-0.299381	1.64744	-0.449374	-0.512178	-0.237221	0.0736739	-0.295535	-0.307739	0.00859816	0.157165	-0.248742	-0.182258	0.582071	0.0602663	-0.195095	-0.580059	-0.350456	-0.0195573	-0.323775	-0.689329	0.622861	-0.181223	-0.256547	-0.224287	-0.272842	-0.231269	-0.077349	-0.423948	-0.237456	-0.421381	-0.607356	-0.0875391	-0.461087	0.00562791	-0.296701	0.58671	-0.358877	1.18274	-0.222935	-0.234755	-0.321479	-0.263455	-0.85915	0.692353	-0.0829343	-0.483157	-0.52032	-0.20898	-0.0049939	-0.434004	-0.422477	-0.29954	-0.0423274	-0.160407	-0.383443	-0.363175	-0.602906	0.952893	-0.282696	-0.327695	1.17854	-0.309791	-0.375668	-0.479202	-0.378422	0.246978	-0.393499	-0.292309	-0.26938	0.27785	-0.241635	-0.0141942	0.407405	-0.047421	0.688447	0.0905323	-0.135985	-0.0294331	-0.0897001	-0.141613	0.798218	-0.18482	-0.149481	0.0343571	0.359809	-0.0424208	0.159608	-0.22209	-0.156774	-0.340043	-0.152392	-0.401634	-0.539495	-0.144464	0.0675188	0.534101	-0.232012
NKX31_ONECUT1	1.37548	-0.944036	-0.651783	-0.335944	2.03714	-0.744748	-0.551188	-0.412983	0.0592806	-0.36608	-0.369188	-0.269174	0.278982	-0.287046	-0.381753	0.701018	-0.386998	-0.332648	-0.664675	-0.475246	-0.108876	-0.405318	-0.639931	1.12343	-0.269276	-0.336284	-0.112096	-0.150916	-0.366881	0.267594	-0.503193	-0.213086	-0.662076	-0.723657	0.292226	-0.527567	-0.0973214	-0.384047	0.535299	-0.361782	1.54078	-0.23982	0.133552	-0.210027	0.0528825	-0.978262	0.630074	-0.120189	-0.0354463	-0.985871	-0.19518	0.0449677	-0.589061	-0.115726	-0.49072	0.274522	-0.232861	-0.510941	-0.10247	-0.683146	1.71736	-0.412498	-0.289904	1.26404	-0.592258	-0.207249	-0.799518	-0.494884	1.22128	-0.297237	-0.420132	-0.418813	0.149129	-0.255546	-0.0274611	-0.0898645	0.28913	1.01614	-0.00528782	-0.378725	-0.39918	-0.101307	-0.477989	0.86732	0.00697213	-0.170005	-0.302223	0.695462	-0.185658	0.312025	-0.444834	-0.080714	-0.3124	-0.282592	-0.332811	-0.73797	0.0927419	0.208969	0.593916	-0.318525
NKX31_ONECUT3	1.38988	-0.734882	-0.466626	-0.308695	0.862912	-0.669688	-0.476964	-0.33612	-0.122345	-0.675611	0.0307391	-0.349563	0.212549	-0.386628	-0.199176	-0.015021	-0.605366	-0.367744	-0.633781	-0.450255	0.32904	-0.63787	0.150687	0.413001	-0.681092	-0.176607	-0.211946	-0.368698	-0.742393	2.60254	-0.45213	-0.147813	-0.520249	-0.317258	1.59354	-0.895382	-0.244468	-0.170251	0.271898	-0.0642573	0.754634	-0.0870253	-0.0361902	-0.295175	-0.342455	-0.796692	0.450602	0.03171	1.29659	-0.733507	0.00434225	-0.144843	-0.480005	-0.641783	-0.342111	-0.28311	-0.0368973	-0.337607	-0.272828	-0.55332	0.589303	-0.300825	-0.218392	1.4206	-0.471354	-0.240945	-0.374835	-0.374879	-0.371911	-0.390933	-0.330393	-0.175242	-0.243943	-0.125531	-0.137168	0.0518811	-0.332918	0.45933	0.431324	-0.354663	0.0363545	-0.0261849	-0.144442	0.842386	-0.237667	-0.191402	-0.049803	0.360047	0.890647	-0.0305554	-0.382837	-0.308284	0.187446	-0.167891	-0.115547	-0.852918	0.0495216	0.263366	0.437237	-0.14616
NKX31_OTX2	1.25714	-0.0897197	-0.509606	-0.740834	0.282235	-0.897913	-0.286602	-0.587438	0.209546	-1.02176	-0.728578	-0.218223	-0.736101	1.70867	0.598965	-0.338366	0.580403	-0.0192604	-0.962167	1.95934	1.0748	0.0094261	-1.45195	-0.186049	-0.434779	-0.341104	-0.518382	0.17172	-0.304642	0.5612	-0.574694	-0.0451509	-0.632817	-0.884615	-0.10555	-0.0588999	0.00223962	-0.365195	0.411087	-0.628374	0.981146	0.679616	0.108366	0.239612	-0.0768153	-0.803724	0.0748194	0.348963	4.19343	-0.347119	-0.629549	0.0493908	-0.264704	-0.464651	-0.825301	-0.148062	-0.434594	-0.567419	-0.0538006	0.109408	1.3464	-0.112574	-0.0943639	0.959459	0.880421	-0.435134	-0.916043	-0.257559	-0.181789	0.0811112	0.416521	-0.526559	-0.133951	-0.998483	-0.528354	0.103576	0.199354	-0.457244	-0.739693	0.203884	-0.0635151	-0.567913	0.23801	0.248491	-0.489829	-0.33126	0.503947	0.249588	0.150637	-0.00546243	-0.0144624	-0.397648	0.190104	-1.11761	-0.787658	-0.959245	-0.42075	0.482776	-0.268046	-0.331198
NKX31_OVOL2	0.505483	-0.702411	-0.476411	-0.241912	1.31263	-0.272321	-0.133073	0.599522	0.534611	-0.0515198	-0.477787	-0.211466	0.619607	-0.147043	-0.0716229	0.657673	0.462491	-0.266009	-0.274983	0.0136766	0.140094	-0.14942	-0.282357	-0.112325	0.235342	0.0613468	-0.158227	0.275347	-0.447278	-0.279384	-0.389003	-0.33553	-0.32503	-0.404503	-0.152769	0.406505	0.0446239	0.0410544	0.774112	-0.05658	0.459489	-0.0549775	-0.102853	-0.295433	-0.568051	-0.967131	0.245656	0.141001	-0.0865331	-0.328647	-0.418224	0.273624	-0.235009	-0.308379	-0.261331	0.22743	0.222027	-0.527862	-0.292699	-0.587835	0.614988	-0.143688	-0.194719	0.684402	-0.341798	-0.178597	-0.165324	-0.464487	-0.38694	-0.208604	-0.0940544	-0.316218	-0.188498	0.00408222	0.0397852	-0.0451631	-0.00867188	-0.325244	-0.161981	-0.553478	0.019209	0.521302	-0.0564777	0.404556	-0.306803	-0.24898	-0.288141	0.525113	-0.402104	0.186021	-0.337838	-0.395582	-0.293381	-0.103898	-0.475576	-0.236686	-0.349364	-0.391698	-0.161692	-0.138313
NKX31_PAX2	0.938498	-0.576604	-0.769198	-0.380961	1.36843	-0.682091	-0.574805	-1.03228	-0.324169	0.117738	-0.0460852	3.65006	-0.285865	-0.290339	-0.0904009	0.473293	-0.260736	-0.501511	-0.951415	-0.387586	-0.636248	-0.655848	0.0762917	1.37212	-0.104743	-0.249059	-0.244541	-0.120088	-0.581501	0.312819	-0.0499951	-0.339023	-0.706171	-0.644741	-0.592606	-0.92049	-0.194575	-0.403184	0.933529	-0.377516	0.61624	-0.235601	0.318122	-0.0960377	-0.222639	-0.64748	0.453957	0.233788	0.927911	-0.665466	-0.148496	-0.26367	-0.518324	-0.480677	-0.328642	-0.0682467	-0.41035	-0.512517	-0.131906	0.13497	1.02866	-0.27203	-0.281879	1.50022	-0.544014	-0.456448	-0.757104	-0.721809	1.60102	-0.17388	-0.376648	-0.111683	0.339051	-0.503136	-0.260614	0.325637	-0.524909	0.739942	0.0391246	-0.297647	-0.166102	0.480893	-0.139764	1.5346	0.236322	0.00858034	0.161457	0.622329	0.299409	0.661157	-0.459096	1.29372	-0.224057	0.321965	-0.29317	-0.453031	0.597166	-0.00493721	0.20143	-0.202721
NKX31_POU4F2	0.346759	-0.296132	-0.128935	0.331199	1.68194	-0.351246	-0.0794253	-0.275444	0.532769	-0.336468	-0.12205	-0.0281154	0.422996	0.479257	-0.0860244	0.437559	-0.144297	-0.10307	-0.386944	-0.337946	0.0666777	-0.151708	-0.717554	0.266596	0.369178	-0.219011	-0.115286	-0.233304	-0.231956	0.0648336	-0.597715	0.102365	-0.264828	-0.587819	-0.508507	-0.355376	0.184923	-0.60883	1.29955	-0.464312	1.46426	-0.0290965	0.252149	0.160662	-0.165592	-0.84419	0.514041	0.340397	-0.748707	-0.389797	-0.715237	-0.221508	-0.283653	-0.603026	-0.338471	-0.333414	-0.250876	-0.320044	-0.387747	-0.843453	0.554682	-0.0793549	-0.0625869	0.910851	-0.353202	-0.233068	-0.619578	-0.353402	0.117276	-0.255299	-0.0378861	-0.258995	0.608144	-0.239265	-0.0179685	0.214372	0.0597151	0.638037	-0.108963	0.115738	-0.30503	-0.32598	-0.159155	0.41679	-0.320257	-0.168461	-0.291526	0.338458	-0.715453	0.253477	-0.403923	-0.230075	-0.482973	-0.388872	-0.293009	-0.587007	-0.11718	0.046498	0.313073	-0.429715
NKX31_PPARG	0.946636	-0.741234	-0.24167	-0.312462	1.51128	-0.471594	-0.486116	-0.107441	-0.00353887	-0.41168	-0.381001	-0.00361163	0.266338	-0.158353	-0.599207	1.04387	-0.132254	0.0576992	-0.499152	-0.381904	0.39721	-0.220324	-0.564917	0.86312	-0.0377566	-0.0406088	-0.203973	-0.381406	0.528285	-0.296751	-0.485607	-0.256048	-0.303711	-0.629412	-0.723931	0.278967	-0.0825126	-0.331481	0.287807	-0.219376	0.977074	-0.111948	0.105892	-0.090243	0.0518318	-0.789333	0.644377	-0.331916	-0.0620372	-0.51548	-0.0113218	0.211864	-0.386631	-0.456364	-0.226318	0.119829	-0.257876	-0.482655	-0.0042926	-0.311414	0.674448	-0.469261	-0.243075	0.655781	-0.402336	-0.345998	-0.601488	-0.411774	0.156556	-0.315904	-0.18354	-0.329813	0.458969	-0.0942113	-0.0927065	0.37246	-0.480468	0.560255	0.163703	-0.112429	-0.0665224	-0.208126	-0.165399	0.716326	-0.372294	-0.143986	-0.141767	0.291375	-0.171132	0.1473	-0.395517	-0.150783	-0.203879	0.103339	-0.23623	-0.76025	-0.173362	0.0918186	0.439362	-0.408025
NKX31_PROP1	1.62577	-0.979794	-0.302441	-0.378478	1.73647	-0.537906	-0.51433	-0.430084	-0.209254	-0.0410788	-0.537858	0.0116427	-0.137475	-0.374219	-0.457711	0.205213	-0.230348	-0.266126	-0.653118	-0.253033	-0.189533	-0.312618	-0.380037	0.460128	-0.463621	-0.249324	-0.0551039	-0.278205	-0.353147	0.259101	-0.42783	-0.430648	-0.137088	-0.790587	0.696269	-0.578581	0.319155	-0.282977	-0.00429627	-0.190608	1.58171	0.0189904	-0.455688	-0.0523551	0.113143	-0.739383	0.869609	-0.301149	0.88415	-0.645923	0.420412	0.0285398	-0.325356	-0.1112	-0.216382	-0.236721	-0.0493241	0.173588	-0.0572139	-0.0624275	0.411526	-0.105782	-0.0806075	0.718357	-0.239241	-0.0981722	-0.264396	-0.420334	0.562215	-0.410448	-0.297995	-0.265439	0.0454875	0.299779	-0.0636512	-0.172995	-0.0566705	0.440489	-0.0745406	-0.100731	0.183551	-0.316881	-0.223821	0.456879	-0.180777	-0.243014	-0.352805	1.14082	0.0372275	0.527689	-0.266076	-0.166361	-0.522783	-0.268634	-0.3165	-0.297224	0.167317	-0.0507217	0.86613	-0.278307
NKX31_PROX1	0.592604	0.450366	0.150452	-0.593943	2.67534	-0.597668	-0.166748	-1.13369	0.624428	-0.561667	0.74135	-0.525536	-0.618684	-0.494994	1.45551	-0.0599091	-0.478349	-0.060242	-0.569837	-1.01661	-0.471621	-0.109467	0.513531	1.65298	-0.471472	-0.346651	-0.424112	-0.214916	1.37078	-0.0665197	-0.510917	-0.206965	-0.835864	-0.776605	-1.6084	-1.6683	-0.459504	-0.508117	0.221349	-0.533319	3.3032	0.0906896	0.793028	-1.32956	-0.00171468	-0.748271	0.545879	-0.335124	-1.03617	-1.10005	-1.01705	-0.675333	-0.536568	-0.600255	-1.17397	-0.371474	0.280775	-0.470965	0.622739	-1.03967	0.744288	-0.260408	-0.225332	3.1336	-0.214686	-0.11132	-1.15375	-0.45413	1.94469	-0.46996	-0.121067	-0.17325	-0.045532	-0.753979	0.441062	0.227369	0.177015	2.73893	0.354474	-0.211566	0.184471	-0.399652	-0.0742616	-0.298352	0.442558	-0.376744	-0.204631	0.370595	-1.24291	0.602792	-0.393644	-0.149485	-0.244926	-0.358359	-0.33286	-0.64706	0.481	0.175225	0.920372	-0.427179
NKX31_RUNX3	1.0071	-0.639638	-0.399997	0.0211767	1.52574	-0.681769	-0.374446	-0.446428	0.350812	-0.192579	-0.449519	-0.150345	0.045021	-0.203922	-0.531522	0.919999	-0.1814	-0.00148348	-0.42178	-0.390941	0.290404	-0.375647	-0.626106	0.319983	-0.0621337	-0.135319	0.133051	-0.224902	-0.230406	0.0905737	0.178011	-0.220623	-0.474804	-0.554582	-0.0861706	-0.550232	-0.0777702	-0.222065	0.56339	-0.323074	1.3914	-0.12868	-0.19557	-0.383074	-0.282533	-0.866957	0.795151	-0.127675	-1.41258	-0.825091	-0.342889	-0.15058	-0.353063	-0.159419	-0.407198	0.050801	-0.25534	-0.509958	-0.281825	-0.671905	1.169	-0.159508	-0.0745949	1.33787	-0.333427	-0.378644	-0.805075	-0.56462	0.655743	-0.54623	-0.390168	-0.0233507	0.741794	-0.336105	-0.216242	0.397427	0.266344	0.968182	0.225531	-0.229654	0.0270354	-0.0703146	-0.149283	0.576518	-0.265346	-0.125594	-0.315586	0.322576	-0.244148	0.0730459	-0.310794	-0.232208	-0.536772	-0.358077	-0.495315	-0.776115	-0.153344	0.15485	0.466974	-0.159073
NKX31_SOX2	1.19428	-0.0243642	-0.230292	-0.116894	1.27903	-0.404181	-0.368884	-0.0915152	-0.488516	-0.358835	0.103993	-0.314866	-0.0195975	-0.336475	-0.154891	0.31603	-0.336037	-0.471721	-0.484761	-0.187642	-0.299445	-0.425509	-0.62361	0.376083	-0.344867	-0.269516	-0.157514	-0.309797	-0.270185	0.0417991	0.127966	-0.313038	-0.590489	-0.466528	0.462417	-0.40423	0.161833	0.220883	0.35068	-0.149824	0.550041	-0.0630502	-0.414925	-0.244206	-0.33213	-0.837721	0.54159	-0.200202	0.521243	-0.853353	0.0127112	0.0433964	-0.223787	-0.349386	-0.21196	0.172882	-0.037723	-0.493851	-0.269518	-0.0300091	0.425423	-0.224638	-0.345873	1.00221	-0.460025	-0.465041	-0.667321	-0.499196	-0.433962	-0.548272	-0.348297	-0.303267	-0.0901741	-0.0246927	-0.187798	0.253776	-0.338294	0.351219	-0.31287	0.132862	-0.38452	-0.413925	-0.414869	0.774068	-0.34712	-0.151815	-0.239519	0.219066	0.322893	0.275915	-0.259964	-0.344319	-0.0913148	-0.384171	-0.263835	-0.580248	0.198237	-0.186164	0.393582	-0.0655881
NKX31_SOX9	1.31883	-2.08433	-0.359534	0.487389	0.899404	-0.559918	-0.406537	-0.0280777	1.14519	-0.92462	-1.1129	-0.0043687	-0.0204625	-0.20598	0.450103	1.48564	-0.124417	-0.095485	-0.475451	-0.368035	-0.52883	-0.353611	-0.064007	0.825081	1.62685	-0.402833	-0.402844	-0.243972	0.653147	-0.280527	2.80734	-0.374612	-0.576934	2.42561	-0.106571	-0.856196	0.0743575	0.0368953	0.02505	0.966118	0.4594	-0.208596	-0.437983	-0.299345	-0.262449	-0.686314	1.33282	-0.0450309	-0.430571	-0.913174	-0.391038	-0.602646	-0.743574	0.252205	-0.622745	2.63882	-0.211684	-0.59651	-0.00448035	-1.46465	1.65492	-0.582762	-0.259639	1.88191	-0.15175	-0.514044	-0.567003	-0.495626	-0.207604	-0.374392	1.29496	-0.311559	0.03749	-0.434007	0.35714	0.541023	0.104063	1.52403	1.04363	0.0219423	-0.0900871	-0.55524	-0.418026	-0.191779	2.25913	-0.132208	-0.413285	0.206218	-0.451022	-0.525535	-0.317185	0.359561	-0.0879101	-0.793716	-0.37011	-0.659668	-0.312501	-0.253553	0.1749	-0.338842
NKX31_SOX13	0.901106	-1.22861	-0.521628	-0.385929	1.24192	-0.934344	-0.995156	-0.8688	-0.263682	0.328557	-0.630698	0.320747	0.152191	-0.0182775	-0.41757	0.172688	0.0289382	0.373982	-0.249949	-0.277677	0.676419	0.0968765	-0.790401	0.503317	-0.52818	-0.312132	-0.25061	-0.00520319	0.150894	-0.356469	-0.467367	0.145469	-0.512252	-0.641295	-0.783641	-0.376295	-0.506254	0.131163	0.00958639	-0.760444	1.22141	-0.168742	0.0630499	-0.182266	0.272722	-0.612349	0.525839	-0.00401984	0.0444184	-0.206409	0.689221	-0.342483	-0.452351	-0.607011	-0.322516	-0.342886	-0.0971256	-0.22011	0.242686	0.0662778	1.53251	-0.239431	-0.194004	0.519699	-0.436154	0.391293	-0.515158	-0.0170754	0.153812	-0.427655	-0.29956	0.135568	1.06884	0.983737	-0.123482	0.559327	0.623708	1.29521	-0.0709237	-0.148604	-0.242637	-0.387178	-0.0187359	1.51916	0.140701	-0.21317	-0.0888661	-0.0548933	-0.525403	0.564988	0.0482586	-0.0933613	-0.533224	0.322679	-0.370282	-0.480976	0.246175	0.168308	0.941877	-0.162648
NKX31_SOX18	1.43134	-1.85527	-0.173277	0.125652	1.83275	-0.299007	-0.154443	0.0410521	-0.0256974	-0.404824	-1.21527	-0.172852	0.0142846	-0.428987	0.88949	1.77191	0.105128	-0.649931	-0.744979	-0.260199	-0.602997	-0.64195	0.716381	0.39641	-0.118704	1.05718	0.0297378	-0.44536	-1.02835	-0.263162	1.80302	-0.477332	-0.678779	1.7609	1.42124	-0.81237	0.309921	-0.0416539	1.73347	1.02913	-0.057474	0.294675	-0.194032	-0.646042	-0.348316	-0.699747	1.7789	-0.123566	0.0832954	-0.939449	-0.430465	-0.139527	-0.352623	-0.438938	-0.786969	-0.20372	0.125055	-0.585366	-0.34939	-1.18413	1.13227	-0.440614	-0.260674	1.7528	-0.564834	-0.378375	-0.797201	-0.666766	-0.270103	-0.488459	2.47836	-0.449575	-0.231499	-0.666096	-0.464451	-0.096419	-0.406329	0.203489	0.457883	0.0461781	-0.073966	0.16096	-0.486956	-0.163791	-0.368397	0.0781414	-0.44369	0.395708	0.274052	0.0302934	-0.599672	-0.106615	-0.0266939	-0.527025	-0.245065	-0.664239	-0.351532	0.214946	0.0516451	3.21691
NKX31_TEAD3	1.73056	-1.94501	-0.652057	-0.739032	1.15114	-0.730039	-0.401586	-0.661814	-0.969274	0.713867	-1.14599	-0.334091	-0.614974	-0.474184	-0.474739	-0.0180356	-0.189427	-0.254154	-0.958014	-0.194528	0.421458	-0.512864	-0.684485	0.918251	-0.712325	-0.328985	-0.166464	-0.269077	0.0566564	0.0189226	-0.551768	-0.341005	0.323448	-0.686155	1.4748	-0.206251	-0.451744	-0.0943727	-0.578638	-0.436595	0.299403	-0.3822	-0.131226	-0.420197	0.448015	-0.484482	1.58166	-0.32994	1.23004	-1.06625	1.16297	-0.174638	-0.556849	-0.170266	-0.686597	0.131522	-0.203973	-0.313319	-0.429992	0.339222	0.848908	-0.259277	-0.216071	0.842027	0.276165	-0.380158	-0.610944	-0.574083	0.925664	-0.262257	-0.20197	0.5218	0.37309	0.745328	0.473198	0.197991	0.25332	0.776846	0.831962	-0.147028	-0.116393	-0.214498	-0.330163	0.577831	-0.370208	-0.257592	0.0713679	1.04295	0.677819	0.343855	-0.406081	0.3337	-0.281703	-0.876883	-0.312739	-0.846146	0.106319	0.251177	0.761595	-0.333974
NKX31_TFAP2A	0.555024	-0.393518	-0.24838	-0.232028	1.34417	-0.478288	-0.557176	0.336187	0.253788	-0.483499	0.115667	0.0762718	0.195182	-0.0696491	-0.390408	0.720788	-0.103327	-0.373198	-0.0676055	-0.49352	-0.32781	-0.159767	-0.472569	0.228523	-0.100187	-0.23587	-0.160998	-0.0980276	-0.241323	-0.286821	0.316438	-0.0791067	-0.490562	-0.494097	-0.961239	-0.22939	-0.105493	-0.400165	0.979403	-0.35885	0.815117	-0.386367	-0.280243	-0.0962283	-0.147635	-0.920593	0.786696	0.165561	0.225597	-0.610101	-0.213135	-0.0808402	-0.349409	-0.464157	-0.285254	0.158837	-0.160129	-0.485949	0.235915	0.034366	0.779724	-0.00406993	-0.146297	0.383029	-0.366676	-0.248858	-0.515609	-0.199908	0.277872	-0.434934	-0.375015	-0.310752	0.170607	-0.269491	-0.333341	0.194502	-0.150223	0.972419	-0.339233	-0.106897	0.0124442	0.262875	-0.130017	1.03249	-0.250442	-0.23069	-0.0861774	0.277747	-0.0142464	0.29185	-0.473669	-0.331228	-0.303024	-0.413413	-0.405706	-0.312883	0.145964	-0.136081	0.34117	0.221177
NKX31_ZEB2	1.4647	-0.96853	-0.115028	-0.488725	0.609341	-0.6429	-0.771233	-0.807284	-0.178041	-0.60382	-0.394259	-0.271956	-0.466772	0.673606	-0.486425	0.0493454	-0.543805	-0.324966	-0.66024	-0.472568	-0.654923	-0.262618	-0.590008	0.774878	-0.626704	-0.358681	-0.103383	-0.472058	0.440211	-0.0436681	-0.565092	-0.423983	-0.146971	-0.660122	-1.01925	-1.06349	-0.182738	-0.68413	-0.0394747	-0.774007	1.67988	-0.495707	-0.0700945	-0.291358	0.903982	0.531208	0.564153	-0.0697576	1.40418	-0.683191	0.233712	0.238467	-0.506452	-0.478152	-0.186123	-0.283109	-0.233343	0.335463	-0.101998	0.101174	0.469002	-0.441875	0.00417995	0.909334	-0.308443	-0.063596	-0.638387	-0.495108	1.87762	-0.310429	-0.306515	0.501681	1.46727	0.744084	0.576532	0.687043	1.31447	1.78911	0.22575	2.0291	0.151228	-0.293387	-0.167143	0.249726	-0.205713	-0.337536	0.0583996	-0.549991	0.167368	0.310424	-0.447947	1.10736	-0.101763	0.190621	-0.354089	-0.930993	0.0812342	0.186932	0.863608	-0.0341625
ONECUT1	-0.0163525	-0.0142975	-0.102783	0.0607301	0.145159	0.086742	-0.15331	0.654845	0.454834	0.129553	0.276714	-0.101968	0.67969	0.0545435	-0.24646	0.25997	0.0840599	-0.250392	0.410635	-0.023145	0.251768	0.130836	-0.00791367	-0.204892	0.156148	-0.184675	-0.431286	-0.0161064	-0.143744	0.263502	-0.177203	-0.124872	-0.221161	-0.317889	-0.25607	-0.112914	0.0757765	0.102326	0.228343	-0.00559976	0.178442	-0.127344	0.0663874	-0.0322174	-0.363488	-0.735631	-0.15664	-0.00334635	-0.650827	0.0810728	-0.711781	-0.0241074	0.0676337	-0.249248	0.311536	-0.0438957	-0.143111	-0.275348	-0.288388	-0.588339	-0.0550519	-0.229748	-0.140109	0.408506	-0.308055	-0.195209	-0.00250062	-0.146518	-0.381517	-0.289092	-0.208038	-0.261488	-0.0841908	-0.0334616	-0.400153	-0.0847725	-0.200999	0.210175	0.389612	0.0101425	-0.216974	0.255134	-0.215123	0.370588	-0.231942	-0.216208	-0.42833	0.0436758	-0.181688	-0.168782	-0.383579	-0.232399	-0.200288	0.493681	-0.159982	-0.29234	-0.161374	-0.172799	-0.100241	-0.158348
ONECUT1_ONECUT3	0.773515	-0.429822	-0.37631	-0.340507	-0.062139	-0.304919	-0.336429	0.423831	-0.127135	-0.0541194	0.0476156	-0.392058	0.434668	-0.278232	-0.28807	0.0506006	-0.329178	-0.511469	-0.0724781	-0.190087	0.511337	-0.182535	0.454583	-0.187604	-0.412926	-0.188581	-0.425123	-0.127332	-0.474361	2.61208	-0.253626	-0.298989	-0.196183	0.0431637	1.02369	-0.39528	-0.273541	0.234135	-0.277223	0.144676	0.179294	-0.0865142	0.196636	0.0525484	-0.355353	-0.690182	0.125267	-0.0215705	0.872312	0.025568	-0.0882665	0.064138	-0.132235	-0.465187	0.445501	-0.197413	-0.134902	-0.349968	-0.403832	-0.369672	-0.0606607	-0.226259	-0.0561799	0.539373	-0.508923	0.000771249	0.0589282	-0.308084	-0.349947	-0.361766	-0.362474	-0.258126	-0.249695	0.112278	-0.404452	-0.07859	-0.437044	0.0995901	0.622516	-0.180394	-0.0897293	0.338288	-0.0987184	0.563711	-0.223781	-0.159097	-0.354069	0.157303	0.780372	-0.178437	-0.475874	-0.289563	0.253297	0.369162	-0.0429566	-0.370271	-0.0525816	-0.183426	-0.298348	0.124324
ONECUT1_OTX2	-0.167998	0.0565806	0.196223	-0.248607	-0.327214	-0.220621	0.00103323	0.456601	0.202671	-0.247062	-0.162283	0.0401401	-0.377077	1.52425	0.338072	0.0386948	1.41281	-0.00712974	-0.241488	2.64166	0.881031	0.190772	-0.434614	-0.197896	0.259443	0.427822	-0.220435	0.00145406	-0.0171428	1.31165	-0.289407	0.0788544	-0.260364	-0.118619	0.486287	0.471627	0.0732373	0.173175	0.204164	-0.155312	-0.215763	-0.156004	-0.0701034	-0.157542	-0.503814	-0.834767	0.12076	-0.0675957	-0.415573	-0.0483699	-0.570241	-0.334735	0.374908	-0.400693	0.626486	0.0785905	-0.154086	0.0357739	-0.447735	-0.164987	0.00662933	0.333308	0.0247363	-0.294796	0.440413	0.493858	-0.103657	-0.256322	-0.470846	1.52677	-0.308044	-0.244039	0.0254527	-0.21255	-0.0119257	-0.451226	0.00643904	-0.339949	-0.480962	0.135464	-0.48157	-0.169288	-0.0224991	0.169742	-0.3851	-0.11349	0.0199007	-0.33706	-0.117783	-0.156532	0.463813	-0.122042	-0.312135	-0.569183	-0.450091	0.233121	-0.478875	-0.160435	-0.29795	0.160133
ONECUT1_OVOL2	-0.167945	-0.0791891	-0.0598126	-0.0409037	0.346204	0.156928	0.116771	0.860183	0.774561	0.169034	-0.086488	-0.08207	0.825064	-0.252336	-0.366489	0.62119	0.333568	-0.19634	0.402737	0.127383	0.0820235	0.049055	-0.182525	-0.397555	0.45316	-0.057071	-0.427177	0.0409084	-0.327723	-0.0668689	-0.171866	-0.268557	-0.203148	-0.414691	0.470867	0.189448	0.052378	0.243258	0.637224	0.101991	0.0901925	0.155458	0.0550175	0.143468	-0.461208	-0.850517	0.0878661	-0.0454077	-1.06381	-0.118241	-0.883195	-0.330432	0.0284439	-0.296086	0.102427	0.0699847	-0.228411	-0.460898	-0.266484	-0.940802	0.00118877	-0.168665	-0.198851	0.31666	-0.396632	-0.280589	0.172422	-0.429754	-0.426872	-0.227442	-0.0434281	-0.26232	-0.0152197	-0.318545	-0.492395	-0.0624955	-0.289329	-0.310292	0.313948	-0.259446	-0.328551	0.918854	-0.252084	0.138068	-0.213479	-0.249937	-0.656241	0.198735	-0.307416	0.00756603	-0.221781	-0.285084	-0.238139	0.161183	-0.219559	0.0498892	-0.024952	-0.440642	-0.390236	-0.114457
ONECUT1_PAX2	0.0743105	0.0264148	-0.348358	-0.172863	0.112937	-0.236968	-0.0761594	-0.405759	0.0274592	0.654036	0.389468	4.75622	0.0527771	0.00320288	-0.189457	0.316265	0.0195071	-0.709763	-0.346671	-0.109909	-0.541678	-0.296493	0.759127	0.606412	0.052873	-0.289328	-0.527692	-0.00898334	-0.595692	0.639127	-0.302846	-0.35629	-0.488223	-0.461741	0.470654	-0.310597	-0.463884	-0.0381728	0.916	0.0512851	-0.26814	-0.242005	-0.209826	0.0809829	-0.217789	-0.699782	-0.402441	-0.148425	0.32604	-0.0957028	-0.349817	-0.21447	-0.231156	-0.468924	0.219357	0.103245	-0.156745	-0.543602	-0.211981	-0.397845	0.018042	-0.287043	-0.202964	0.495609	-0.538217	-0.482467	-0.318696	-0.570312	0.166995	0.0419184	-0.316043	-0.263139	-0.0794201	-0.547896	-0.333433	-0.0341864	-0.802067	0.191717	0.286103	-0.0464914	-0.0265487	0.82161	-0.0609715	0.632809	0.0367339	0.0321851	-0.368277	0.282971	0.299488	0.185845	-0.556536	2.32727	-0.165879	0.577173	-0.322137	-0.267373	0.136583	-0.241089	-0.398405	-0.0184867
ONECUT1_POU4F2	-0.00915945	0.0657246	-0.137549	0.257457	0.128999	0.0462177	-0.0226027	0.617997	0.569331	0.0506876	0.112606	0.0438635	0.633082	0.250536	-0.256652	0.227816	0.149343	-0.258319	0.374263	-0.0370814	0.226789	0.0512387	-0.0372257	-0.383911	0.275288	-0.129925	-0.413296	-0.0583275	-0.376721	0.515081	-0.19624	-0.193749	-0.234617	-0.251527	-0.431802	0.0829573	0.0494316	0.0390217	0.595583	-0.0609927	0.286606	-0.17496	0.187775	0.091548	-0.392426	-0.648779	-0.376432	0.0434908	-0.788545	0.141206	-0.595749	0.11227	0.0801438	-0.318845	0.222117	-0.0666344	-0.204588	-0.174868	-0.325849	-0.590122	-0.0797365	-0.15049	-0.116547	0.332153	-0.201429	-0.217086	0.0619607	-0.0590776	-0.244035	-0.234055	-0.262883	-0.3435	-0.0898566	0.0501606	-0.384037	-0.120239	-0.0894939	-0.0106724	0.367535	0.0917279	-0.214353	0.332594	-0.353517	0.293703	-0.259412	-0.278487	-0.329507	-0.0712261	-0.363967	-0.202049	-0.252668	-0.222265	-0.222849	0.503455	-0.166715	-0.195795	-0.306306	-0.249264	-0.190327	-0.152523
ONECUT1_PPARG	-0.143728	0.160159	-0.0675218	0.116922	0.391524	0.0862734	-0.0355513	0.495939	0.616299	-0.12755	0.0903753	-0.139416	0.661108	0.0766167	-0.35035	0.427564	-0.0141019	-0.122793	0.335475	-0.0649589	0.248344	0.0781004	-0.191924	0.217384	0.481209	-0.152205	-0.429745	0.0180489	-0.155449	0.10764	-0.24834	-0.0694752	-0.107418	-0.303955	-0.144554	0.182451	-0.0545053	0.00387715	0.250571	-0.0196683	0.295817	-0.33003	0.131433	0.0481223	-0.402267	-0.780924	-0.127999	-0.199983	-0.75738	0.12229	-0.702255	-0.121809	0.0432417	-0.376143	0.312246	0.0233448	-0.164714	-0.335457	-0.218396	-0.589721	-0.17781	-0.292077	-0.21204	0.246917	-0.335325	-0.151769	-0.0227946	-0.32295	-0.30616	-0.326292	-0.0520742	-0.265049	-0.00749439	-0.112967	-0.372159	-0.141416	-0.188394	0.170485	0.50312	0.103017	-0.262731	0.212422	0.0107762	0.271801	-0.0706944	-0.260381	-0.332091	-0.0578635	-0.397074	-0.039676	-0.360859	-0.236387	-0.257477	0.186616	-0.192708	-0.322536	-0.31248	-0.190355	-0.164146	-0.255
ONECUT1_PROP1	0.288135	0.0849576	-0.162491	-0.144418	0.0753357	-0.01206	-0.090669	0.264723	0.154131	0.279963	0.0704564	-0.231965	0.359625	-0.0926597	-0.314847	0.0573887	0.0514687	-0.338645	0.202344	-0.133095	0.155576	0.0852983	0.0393938	-0.275705	-0.0191726	-0.245145	-0.319901	0.00574876	-0.316339	0.307846	-0.322833	-0.221095	-0.0267857	-0.404843	0.147462	-0.0034352	0.251666	0.0832594	0.0234326	0.0091505	0.16313	-0.14442	-0.166368	-0.0562607	-0.290048	-0.617404	-0.00673673	0.00841129	0.083884	0.164852	-0.105707	-0.0462377	0.0234475	-0.23615	0.606354	-0.046165	-0.104463	0.015307	-0.32814	-0.144025	-0.10369	-0.25252	-0.0697365	0.246645	-0.347264	-0.0337147	0.0878269	-0.256117	-0.117961	-0.357347	-0.189165	-0.18224	-0.021286	0.232184	-0.334686	-0.0450957	-0.139229	0.0100981	0.191182	0.0190253	-0.185278	0.239882	-0.0487628	0.264832	-0.166231	-0.167262	-0.345134	0.209271	0.0667511	-0.140659	-0.0569428	-0.303183	-0.162693	0.346109	-0.220537	-0.18439	-0.0290432	-0.265375	0.113973	-0.167349
ONECUT1_PROX1	-0.378474	1.02479	0.247029	0.00704554	0.339	0.143705	0.675084	0.0575854	1.69696	-0.0676584	0.715619	-0.476947	0.284255	8.41825e-05	1.19425	-0.458012	-0.178402	-0.147379	0.295847	-0.667794	-0.0166602	0.281213	0.312963	0.570631	0.501879	-0.215894	-0.391944	0.135487	0.0551213	0.00732949	-0.456564	0.23649	-0.458981	-0.715283	-1.37729	-0.979446	-0.136507	-0.187755	0.157597	-0.41695	1.17791	0.296347	1.23631	-0.820153	-0.365663	-0.731481	-0.506354	-0.267045	-1.72682	0.189678	-1.72786	-0.782504	-0.278891	-0.307039	-0.311487	-0.215862	-0.0223835	-0.352992	-0.237008	-1.28373	-0.294447	-0.0825146	-0.188911	1.16879	-0.0511008	0.132527	-0.406968	-0.245144	-0.118492	-0.498833	-0.232531	-0.300524	-0.308916	-0.126568	-0.33409	-0.434026	-0.0894588	1.19221	0.747166	-0.182248	0.00340015	-0.0363483	-0.0888441	-0.0676877	0.244523	-0.312636	-0.447522	0.0433904	-1.11258	0.331789	-0.00845538	-0.312783	0.0642597	0.39964	-0.272787	-0.330405	-0.190329	-0.0291794	-0.122383	-0.26715
ONECUT1_RUNX3	-0.157066	0.042807	-0.171566	0.0261745	0.266101	0.185302	0.0823086	0.829377	0.643212	0.133859	0.117606	0.042138	0.808767	0.135146	-0.249402	0.35813	0.0455049	0.0198308	0.551389	-0.00957457	0.459844	0.30217	0.0295545	-0.321495	0.177838	-0.191807	-0.288331	-0.217286	-0.261777	0.281784	-0.310594	-0.109421	-0.266057	-0.364479	-0.742291	0.0941849	0.0351905	0.242191	0.522877	-0.089822	0.372246	-0.109434	0.115676	-0.0853219	-0.341709	-0.725596	-0.283569	-0.0703592	-1.27792	0.188617	-0.848535	0.080893	0.0819676	-0.168735	0.362044	0.166866	-0.241794	-0.288869	-0.20445	-0.769161	-0.0644817	-0.2338	-0.0883502	0.237165	-0.230936	-0.168384	0.158971	-0.125939	-0.191005	-0.308818	-0.239312	-0.254551	0.14786	0.0960102	-0.21649	0.0986784	-0.0588481	0.232054	0.472588	0.135786	-0.166705	0.475174	-0.279353	0.308121	-0.261972	-0.145888	-0.398577	-0.130605	-0.553525	-0.173986	-0.423169	-0.247811	-0.297158	0.607174	-0.128038	-0.157033	-0.22685	-0.292427	-0.12185	-0.206398
ONECUT1_SOX2	0.425796	0.147773	-0.175605	-0.122514	0.163995	0.143779	-0.190785	0.389053	0.00073714	0.242599	0.614173	-0.251834	0.508741	-0.207672	-0.307971	0.0508638	-0.158974	-0.509262	0.191969	-0.108542	-0.299093	-0.229197	0.106413	-0.0735598	-0.251501	-0.177563	-0.484127	-0.135531	-0.463839	0.328427	-0.168663	-0.24946	-0.123179	-0.233938	0.657668	-0.380146	0.282704	0.513098	-0.0517159	0.25299	-0.0908974	-0.276965	-0.0269506	-0.304413	-0.415551	-0.837367	0.126606	-0.173219	-0.0582935	-0.477126	-0.00433286	0.035077	-0.135934	-0.369315	0.204636	-0.0157338	-0.0802351	-0.445801	-0.317462	0.0149807	-0.134784	-0.452193	-0.208455	0.610742	-0.419413	-0.271183	-0.246049	-0.244569	-0.315936	-0.373814	-0.412221	-0.381329	-0.237149	-0.195452	-0.418682	-0.136035	-0.352488	0.170698	0.274811	0.00785009	-0.446775	0.159787	-0.307245	0.183906	-0.405694	-0.0265729	-0.134715	0.0456446	0.709697	-0.0770056	-0.524033	-0.28241	-0.248961	0.0439552	-0.0109346	-0.488518	-0.0612594	-0.23999	-0.119253	-0.0815801
ONECUT1_SOX9	0.441191	-1.76375	-0.247677	0.228321	0.00184399	0.411358	0.489884	1.09917	0.936327	-0.215785	-0.98559	-0.085809	0.46457	-0.279572	0.564184	1.67092	-0.232651	-0.385744	0.487589	-0.136215	-0.222892	0.200113	0.833972	0.191888	1.38723	-0.342506	-0.374515	-0.23211	-0.283363	0.241281	2.33562	-0.375755	-0.118353	3.68533	-0.223416	-0.777425	0.0254028	0.241567	-0.325294	1.44874	-0.10986	-0.249007	-0.225392	0.421363	-0.548629	-0.732871	0.596208	-0.186379	-0.513614	-0.470255	-0.725109	-0.433692	-0.246066	0.41694	-0.211935	2.55729	-0.275334	-0.352181	-0.141195	-1.46438	0.366681	-0.386526	-0.124154	0.868165	-0.453067	-0.470513	-0.0148946	-0.385252	-0.471893	-0.3639	1.56657	-0.409139	-0.395825	-0.422195	-0.426004	-0.161154	-0.17325	1.1576	1.34405	0.294101	-0.0375896	-0.0575519	-0.300438	-0.14615	1.71089	-0.253174	-0.449974	0.0830255	-0.234517	-0.201752	-0.542098	0.904806	0.121957	-0.416059	-0.161654	-0.573181	-0.359795	-0.234563	-0.47802	-0.129335
ONECUT1_SOX13	-0.0909703	-0.137685	-0.245877	-0.157615	-0.254816	-0.046346	-0.598212	0.121498	0.0511143	0.421093	0.124197	0.263471	0.503872	0.109724	-0.42828	-0.303344	0.404012	0.16221	0.759398	-0.0872239	1.19577	0.0464955	-0.189937	-0.111432	-0.0229369	-0.0922746	-0.397367	0.314025	-0.277831	-0.0842976	-0.273191	0.180648	-0.152153	-0.150312	-0.380368	0.302259	-0.479004	0.0908849	0.0441493	-0.566392	0.182118	-0.239009	0.193231	0.239262	-0.289413	-0.106135	-0.259508	0.0609102	-0.748713	0.826111	-0.24016	-0.267661	0.207906	-0.285327	1.04105	-0.317262	-0.0343269	-0.370186	-0.339083	-0.315098	0.128426	0.0503741	-0.0972901	-0.113876	-0.0929054	0.424759	0.467518	-0.176092	-0.351735	-0.134096	-0.353123	-0.0434529	0.354533	0.750487	-0.490946	-0.209091	0.296104	0.386074	0.286373	0.039302	-0.318094	0.188215	0.0836693	0.759668	-0.154954	-0.338645	-0.170246	-0.455647	-0.452396	-0.00390684	-0.105734	-0.217411	-0.486496	1.00534	-0.336287	0.0129005	-0.0223372	-0.428955	0.015603	-0.232635
ONECUT1_SOX18	0.728413	-0.218268	-0.214094	-0.0159688	1.4991	-0.290314	0.258787	0.817564	-0.0751283	-0.263464	-0.0162708	-0.260672	-0.0531884	-0.31877	1.06383	1.5828	0.181767	-0.527854	-0.436019	-0.115622	-0.598568	-0.355896	1.14714	0.2132	0.143293	0.054451	0.194562	-0.519393	-1.00962	-0.119459	-0.189193	-0.441097	-0.588182	1.47013	-0.229765	-0.513318	0.308047	0.116771	1.09995	0.880841	-0.405683	-0.00451166	-0.0708674	-0.433111	-0.429164	-0.748274	1.04247	-0.28015	0.213257	-0.777622	-0.303204	-0.149578	-0.111445	-0.390442	-0.636694	-0.564794	-0.177983	-0.440581	-0.267076	-0.822905	0.325954	-0.441569	0.0190117	1.15172	-0.514624	-0.465119	-0.532166	-0.615669	-0.405108	-0.560353	1.51987	-0.4438	-0.261082	-0.701976	-0.390741	-0.227254	-0.473906	-0.392949	0.643479	0.446218	-0.159133	1.16063	-0.270139	-0.349029	-0.234165	0.0080134	-0.647198	0.190373	0.220545	-0.0432238	-0.548359	-0.210193	0.0779619	-0.325163	0.260202	-0.556604	-0.358489	-0.245864	-0.241899	3.26734
ONECUT1_TEAD3	0.31867	-0.316345	-0.340956	-0.592772	-0.0193567	-0.177992	-0.00177194	0.295704	-0.762297	0.772729	-0.114922	-0.323329	-0.458682	-0.0342581	-0.354224	-0.363414	-0.369344	-0.222185	-0.268979	-0.0239124	0.472684	-0.203195	-0.117253	-0.0685994	-0.353389	-0.260371	-0.267096	-0.158359	-0.174156	0.530853	-0.454526	-0.128758	0.321182	-0.189712	1.00495	0.17309	-0.345982	0.268058	-0.593809	-0.161341	-0.235175	-0.392571	0.0643643	-0.353052	0.130043	-0.342192	0.276633	-0.230714	0.471497	-0.00867087	0.625792	0.100013	0.165402	0.199912	0.30701	0.220828	-0.111873	-0.271893	-0.336384	0.627415	-0.472479	-0.0942324	0.00276321	-0.247699	0.136201	-0.098296	0.219382	-0.496813	-0.355515	-0.0472643	-0.228189	0.139494	0.00163387	0.720935	-0.000725315	-0.238583	0.0995747	0.116496	0.915363	0.128757	-0.177408	-0.0177358	-0.0925509	0.055125	-0.227627	-0.300063	-0.106894	0.361211	0.601815	-0.305814	-0.344842	0.0672607	-0.0281657	-0.067269	-0.0923247	-0.432863	-0.163366	-0.0479579	0.0429879	-0.300006
ONECUT1_TFAP2A	0.0772155	-0.0956996	0.0698111	-0.0111723	0.353691	0.0354797	-0.117497	0.979459	0.533841	-0.0241099	-0.00576441	0.0921252	0.495855	0.000749528	-0.430271	0.568118	-0.11788	-0.241109	0.538585	-0.0222388	0.0708302	0.0139886	-0.134242	-0.339019	0.297486	-0.221103	-0.413687	-0.0630629	-0.268449	-0.00263935	-0.162006	-0.268792	-0.198423	-0.196906	-0.0077447	-0.156681	0.0397226	0.00232084	0.393483	-0.208861	0.222297	-0.29916	-0.00597763	-0.159371	-0.340118	-0.814934	-0.00842492	0.0247845	-0.618763	0.0154231	-0.45638	-0.145371	-0.0389247	-0.408375	0.20867	-0.0622054	-0.336507	-0.388293	-0.173182	-0.451381	-0.101135	0.0177883	-0.233003	0.229602	-0.378303	-0.16514	0.0809465	-0.171673	-0.319084	-0.339749	-0.267477	-0.258111	0.0681944	-0.022325	-0.314725	-0.0786266	-0.296082	0.206861	-0.0692818	-0.00348515	-0.32493	0.107922	-0.320485	0.631326	-0.158713	-0.249489	-0.265674	0.220343	-0.269118	0.103084	-0.366296	-0.169664	-0.207253	0.343926	-0.180185	-0.160278	-0.132705	-0.436452	-0.123374	-0.120064
ONECUT1_ZEB2	0.428709	-0.272074	-0.250468	-0.390156	-0.499187	-0.549979	-0.771604	-0.562367	-0.381103	-0.0820896	-0.0344028	-0.132108	-0.458544	0.983373	-0.488721	-0.390091	-0.164071	-0.181116	-0.212992	-0.216089	-0.495676	-0.0738525	-0.146015	-0.120722	-0.492866	-0.35783	-0.171486	-0.352111	0.248583	0.357268	-0.501603	-0.382075	0.314216	-0.282942	0.899297	-1.10961	-0.509545	-0.393294	-0.502971	-0.551605	0.317443	-0.635522	-0.0629196	0.0591964	0.527718	1.54726	-0.212414	-0.186871	0.15309	0.379181	0.670992	0.325849	0.508049	-0.274668	0.601255	-0.124388	-0.20096	2.12953	-0.215843	0.502219	-0.480387	-0.293432	0.110833	-0.185478	-0.0611783	0.146748	-0.286136	-0.555191	0.106857	-0.466608	-0.36598	0.324701	0.841627	0.685008	-0.119489	0.39871	1.21913	0.830635	0.326081	2.25431	0.0495432	-0.0113858	-0.100563	0.00132128	-0.124141	-0.297819	-0.306576	-0.904553	0.58634	-0.163732	-0.675798	0.924922	-0.0916404	1.01962	0.109708	-0.890673	0.0169084	-0.0817992	0.397151	-0.235143
ONECUT3	0.260925	0.140615	-0.315965	-0.293721	-0.0987638	-0.171647	-0.272551	0.453446	0.117434	0.000162612	0.408476	-0.456975	0.555229	-0.114786	-0.00741755	-0.115374	-0.491328	-0.432123	-0.000672967	-0.141313	0.466925	-0.066594	0.151889	-0.258535	-0.288135	-0.227202	-0.478301	-0.0171975	-0.3069	2.23425	-0.413891	-0.2478	-0.27925	0.0584658	-0.180734	-0.223528	-0.216905	0.0931487	-0.118157	0.0696904	0.130105	-0.0337014	0.268968	0.112103	-0.3343	-0.688378	-0.0454472	0.0460962	0.152864	0.233085	-0.282114	0.121055	0.0411594	-0.524708	0.346747	-0.241699	-0.114633	-0.223737	-0.257976	-0.231002	-0.219065	-0.258446	-0.219851	0.379653	-0.390215	0.301553	0.0466162	-0.20398	-0.334799	-0.174444	-0.323901	-0.335874	-0.389384	0.00292995	-0.411306	0.00424511	-0.481308	-0.127655	0.578155	-0.102886	-0.0963302	0.0964009	-0.161258	0.371331	-0.195875	-0.161077	-0.34854	0.101665	0.414586	-0.252215	-0.330116	-0.367751	0.0892557	0.464647	-0.0946757	-0.234743	0.048925	-0.123643	-0.346919	0.0976624
ONECUT3_OTX2	-0.00297406	0.244678	-0.0384373	-0.515436	-0.434456	-0.398812	-0.284541	0.2991	0.0155071	-0.58892	0.134454	-0.512541	-0.189722	0.901712	0.355206	-0.199693	0.52903	-0.265088	-0.520856	1.53415	1.14512	-0.0246748	0.00863315	-0.125035	-0.321971	0.327484	-0.366371	-0.0288562	-0.100999	3.15113	-0.426574	-0.14281	-0.326775	0.211276	0.676094	0.0216881	-0.362619	0.160044	0.00673938	-0.00572292	-0.151938	0.0370847	0.282658	0.035881	-0.302873	-0.765855	-0.0201862	0.0242982	0.84226	0.364103	-0.147364	-0.245092	0.000416557	-0.478222	0.428344	-0.0725668	-0.228631	-0.309816	-0.331509	-0.114426	-0.0965253	-0.0501996	-0.257957	-0.0913664	0.0981839	1.02634	-0.0856865	-0.20048	-0.425068	0.754182	-0.148779	-0.161302	-0.320675	-0.0152498	-0.290564	-0.367779	-0.550571	-0.467945	0.0144991	-0.104378	-0.221326	-0.225374	-0.0171955	0.111397	-0.301728	-0.0479641	-0.197706	-0.24687	0.499836	-0.352478	0.166557	-0.330729	0.300205	-0.044105	-0.213915	-0.0391805	0.00267661	0.0371059	-0.468492	0.241652
ONECUT3_OVOL2	0.263158	0.384753	-0.228107	-0.362381	0.113421	-0.0381577	-0.207693	0.645168	0.173559	-0.172113	0.514619	-0.429463	0.568705	-0.360019	-0.0567642	0.130383	-0.104405	-0.457664	0.166523	-0.0682121	0.658847	0.111308	0.208745	-0.321761	0.00362115	0.0423956	-0.504519	-0.125425	-0.349419	1.23107	-0.292821	-0.302923	-0.222243	-0.141894	1.27247	-0.015158	-0.164721	0.384316	-0.0311802	0.0542179	0.217414	0.129908	-0.0195649	-0.100563	-0.34541	-0.81922	0.00361201	-0.135451	0.153794	0.0282632	-0.561243	-0.118586	-0.0817471	-0.467612	0.0561307	-0.0379795	0.171667	-0.430348	-0.463319	-0.460064	-0.103015	-0.260508	-0.320575	0.423594	-0.413202	0.140886	0.152717	-0.236654	-0.209606	-0.0601818	-0.361103	-0.401216	-0.285387	-0.0607577	-0.370904	-0.0770612	-0.702077	-0.393444	0.708605	-0.320915	-0.119626	0.590153	0.0616841	0.400519	-0.120445	-0.347533	-0.487243	0.215946	-0.00608243	-0.186303	-0.276055	-0.330382	0.0989931	0.422295	-0.014274	-0.148281	-0.0128562	-0.290836	-0.404104	0.101611
ONECUT3_PAX2	0.158045	0.371263	-0.588992	-0.370634	0.0443517	-0.290371	-0.13493	-0.0465011	0.225365	0.38183	0.349851	1.84454	0.29311	-0.18331	-0.263277	0.057831	-0.380271	-0.733204	-0.328085	-0.171101	-0.00837526	-0.324103	0.386028	0.327258	-0.0653661	-0.358308	-0.530536	0.0115273	-0.548383	2.41719	-0.400264	-0.347779	-0.332085	-0.0606779	0.256285	-0.511255	-0.345888	0.0399833	0.37744	-0.0718316	0.0371855	-0.163476	0.260434	0.0156223	-0.286728	-0.69125	-0.0642817	0.145562	0.164252	0.0389909	-0.561892	-0.083555	-0.157512	-0.514418	0.208189	-0.235528	-0.0756316	-0.39281	-0.266653	-0.449212	-0.120473	-0.131029	-0.294356	0.770216	-0.478402	-0.111391	-0.0622649	-0.502037	-0.142419	-0.0208562	-0.301721	-0.340041	-0.136065	-0.254814	-0.369398	0.134197	-0.65268	0.301271	0.606205	-0.0876105	-0.129678	0.52021	-0.0845892	0.358015	-0.0107581	0.0669958	-0.298714	0.113554	0.370305	-0.0496705	-0.571946	1.21472	0.000834912	0.409112	-0.174158	-0.175882	0.3039	-0.122624	-0.561832	0.179794
ONECUT3_POU4F2	0.244826	0.0326266	-0.173304	-0.356784	-0.108298	-0.218611	-0.350328	0.457132	0.536603	-0.231684	0.212327	-0.380109	0.633442	-0.0441906	-0.00568831	-0.228261	-0.432262	-0.40687	-0.0430722	-0.0290569	0.359664	-0.188289	-0.0560188	-0.382481	-0.302743	0.0251507	-0.416192	-0.0259727	-0.30032	2.21529	-0.408059	-0.153357	-0.400514	-0.00418597	0.315074	-0.382153	-0.301476	0.0438208	0.208917	0.121252	0.286557	-0.0508517	0.394303	0.216042	-0.349319	-0.608117	-0.313746	0.249153	-0.226691	0.198189	-0.300148	0.0121693	-0.0167267	-0.407857	0.303665	-0.30178	-0.0571114	-0.0664889	-0.321191	-0.382761	-0.213011	-0.233763	-0.196737	0.536714	-0.49107	0.114877	0.171475	-0.153011	-0.330206	-0.0490943	-0.317272	-0.298039	-0.308663	-0.098105	-0.474402	0.0507555	-0.432721	-0.0807615	0.38899	-0.115895	-0.182093	0.0662509	-0.204006	0.338452	-0.195037	-0.177191	-0.449742	0.0472748	0.205158	-0.274474	-0.211687	-0.357935	0.237966	0.417789	-0.05473	-0.259168	-0.0260166	-0.192566	-0.415428	0.20752
ONECUT3_PPARG	0.282252	0.120555	-0.311255	-0.43736	0.0688825	-0.0455167	-0.222668	0.477521	0.0353496	-0.118773	0.234496	-0.4232	0.647117	-0.178696	-0.206339	0.117844	-0.512064	-0.40475	-0.0509446	-0.0269521	0.583397	-0.150288	0.0977573	-0.147129	-0.212311	-0.10664	-0.459661	0.0565542	-0.223871	1.7276	-0.472462	-0.217262	-0.347193	0.0594242	0.017581	0.0645286	-0.237851	0.00762585	-0.204464	0.113136	0.0738842	-0.0789247	0.315649	0.0560764	-0.232608	-0.66292	-0.197883	0.101595	0.245196	0.16863	-0.180851	0.323593	-0.000541496	-0.509511	0.368566	-0.194018	0.0537292	-0.232748	-0.236146	-0.224579	-0.256232	-0.234966	-0.202967	0.30321	-0.45534	0.0933559	0.106731	-0.249639	-0.322072	-0.129376	-0.2645	-0.32432	-0.271701	-0.0114652	-0.290423	0.0400357	-0.597157	-0.0185937	0.594786	-0.127539	-0.0518915	0.172133	0.00385075	0.429812	-0.191845	-0.143735	-0.367275	0.0681088	0.407861	-0.194692	-0.30528	-0.383778	0.15656	0.466423	-0.097896	-0.160982	-0.0510525	-0.134221	-0.271593	0.0936439
ONECUT3_PROP1	0.576957	-0.252869	-0.409881	-0.47816	-0.0968379	-0.230445	-0.358751	0.117555	-0.345498	0.12036	0.265173	-0.432282	0.340058	-0.282374	-0.0618782	-0.269316	-0.520745	-0.483281	-0.105398	-0.0179701	0.182735	-0.156767	0.204878	-0.361351	-0.637616	-0.183746	-0.476547	-0.14498	-0.403425	2.19127	-0.375102	-0.358432	-0.0468071	0.153737	0.966524	-0.227995	-0.100999	0.16145	-0.340355	0.0853844	0.238838	-0.149597	0.0707984	0.117316	-0.329054	-0.599604	0.103096	0.00236995	1.01927	-0.141751	0.390874	0.146143	-0.0851403	-0.301443	0.315027	-0.130648	-0.166182	-0.122753	0.00435548	0.135705	-0.151814	-0.300821	-0.134594	0.197078	-0.471888	0.204833	0.0724211	-0.336472	-0.156774	-0.260593	-0.361053	-0.361224	-0.376893	-0.0215247	-0.409132	-0.130042	-0.321732	-0.0912712	0.590404	-0.075647	-0.100893	0.112271	-0.217275	0.388532	-0.179266	-0.0941872	-0.294473	0.274261	1.0204	-0.145162	-0.178499	-0.35164	0.151331	0.301086	0.0516913	-0.308916	-0.000719491	-0.163657	-0.278609	-0.108431
ONECUT3_PROX1	0.0718981	0.394242	-0.086787	-0.340383	0.371523	-0.193476	0.165635	-0.214547	0.754009	-0.197328	0.653949	-0.844657	0.104576	-0.172641	1.32229	-0.592016	-0.256943	-0.431472	-0.158778	-0.520212	0.102915	0.0219434	0.567006	0.660765	-0.266371	-0.249484	-0.401167	0.0692926	-0.0940566	2.08195	-0.504242	-0.00658742	-0.432041	-0.471655	-0.27686	-0.918427	-0.378011	-0.00115389	-0.308101	-0.263084	0.848003	0.109046	1.1289	-0.792504	-0.4126	-0.687153	-0.0253547	-0.0932262	-0.0989034	0.0197669	-0.883722	-0.452974	-0.408306	-0.486946	-0.389444	-0.277467	0.180832	-0.272756	-0.249517	-0.670787	-0.169543	0.00576642	-0.212795	1.18941	-0.354543	0.13774	-0.526938	-0.22782	-0.337145	-0.31661	-0.341638	0.0384228	-0.4742	-0.125052	-0.27965	-0.192065	-0.315872	0.676267	0.87034	-0.315486	0.0752169	0.0493182	-0.115961	-0.0432142	-0.0120622	-0.235894	-0.504136	-0.104958	-0.0726481	0.222911	-0.0718798	-0.296708	0.165492	0.362068	-0.118695	-0.293154	0.175074	0.115239	-0.154254	-0.235783
ONECUT3_RUNX3	0.443717	-0.101537	-0.39833	-0.450034	-0.0740764	-0.182245	-0.250144	0.331064	0.00883058	-0.123001	0.2199	-0.41857	0.394235	-0.136372	-0.0953246	0.0786716	-0.388446	-0.471516	-0.0358517	-0.158279	0.588211	-0.144999	0.312916	-0.184221	-0.333455	-0.18105	-0.415799	-0.0464322	-0.36066	2.69864	-0.383529	-0.301714	-0.193698	0.0664575	0.549766	-0.248696	-0.202977	0.272893	-0.137483	-0.0561928	0.185148	-0.0602183	0.193474	0.107877	-0.344638	-0.669594	0.0504504	-0.113498	0.79983	0.0192079	-0.0913872	0.171284	-0.0616138	-0.539075	0.247133	-0.228276	-0.053364	-0.108501	-0.376546	-0.30025	-0.171448	-0.297217	-0.278166	0.352182	-0.514969	0.162059	0.10078	-0.191177	-0.22915	-0.304869	-0.31748	-0.160233	-0.384233	0.0404945	-0.480336	0.050667	-0.432311	0.00119646	0.742594	-0.0687341	-0.206841	0.211134	-0.172876	0.470174	-0.0682227	-0.121453	-0.340699	0.0959221	0.472844	-0.208386	-0.502506	-0.299635	0.15231	0.398972	-0.104282	-0.362121	0.133173	-0.10339	-0.298472	0.0176611
ONECUT3_SOX2	0.370797	0.212258	-0.350474	-0.406175	0.0944935	-0.0676807	-0.247304	0.242211	-0.290041	0.186168	0.588809	-0.292879	0.423379	-0.220091	-0.267874	-0.0246606	-0.387913	-0.499679	-0.0769883	0.00487923	0.126918	-0.277099	0.0555253	-0.156733	-0.359537	-0.24233	-0.438814	-0.133157	-0.548985	1.24758	-0.354044	-0.242201	-0.116394	-0.28329	0.230169	-0.284304	0.0850104	0.474893	-0.214779	0.226162	-0.092431	-0.093338	-0.0479973	-0.266782	-0.209155	-0.732137	0.016263	-0.122741	0.769447	-0.0979053	0.262835	0.261795	-0.0403995	-0.197319	0.242733	-0.171937	0.214728	-0.0662047	-0.119244	0.260154	-0.179713	-0.309753	-0.107426	0.26674	-0.477013	-0.0907584	-0.130947	-0.184373	-0.307014	-0.3187	-0.234195	-0.328628	-0.319269	0.139435	-0.409445	0.0981933	-0.387286	0.00806807	0.171463	-0.0229055	-0.170091	0.10572	-0.209437	0.406577	-0.351973	-0.19337	-0.338252	0.0298651	0.770438	-0.11054	-0.376259	-0.324233	0.0213459	0.167011	-0.0846758	-0.296993	0.184427	-0.0666992	-0.195095	0.0546441
ONECUT3_SOX9	0.696223	-1.27163	-0.324337	-0.450506	-0.138903	-0.0144959	-0.126241	0.612595	0.165959	-0.174376	-0.459571	-0.551182	0.192492	-0.385061	0.326182	0.396734	-0.427606	-0.604384	-0.0388338	-0.136026	0.0475905	0.0396259	0.745587	0.0149229	0.0275231	-0.283174	-0.357067	-0.247212	-0.366489	2.10009	0.170708	-0.395752	-0.222947	1.75306	0.0381778	-0.787615	-0.0834163	0.318143	-0.538455	1.11487	0.0335329	-0.130673	0.187433	0.249868	-0.412316	-0.63483	0.428143	-0.0592969	1.21588	-0.332238	0.00830226	0.0511414	-0.2195	-0.000487685	0.0740264	1.08435	-0.197363	-0.225321	-0.207986	-0.546987	0.0571062	-0.232174	-0.100745	0.789308	-0.439196	-0.0427873	0.0300531	-0.319329	-0.321335	-0.419983	0.591873	-0.175287	-0.444549	-0.152748	-0.444538	-0.0138909	-0.491056	0.496578	0.942261	0.086317	-0.253098	-0.00987804	-0.224305	0.323895	0.353235	-0.112163	-0.289533	0.252725	0.758454	-0.383023	-0.336541	0.445497	0.36644	-0.134272	0.233575	-0.378154	-0.0832341	0.125177	-0.519798	0.329032
ONECUT3_SOX13	0.385405	-0.266466	-0.375091	-0.480252	-0.296036	-0.409313	-0.528275	-0.0605921	-0.562464	-0.0175632	0.0695079	-0.169229	0.362853	-0.103639	-0.196631	-0.278921	-0.456959	-0.273216	0.0651136	-0.11307	1.1366	-0.0870087	-0.0730354	-0.17319	-0.40944	-0.21525	-0.326568	0.14426	-0.44032	2.38371	-0.298891	0.08046	-0.0398521	0.127675	0.451539	0.126261	-0.541116	0.0882357	-0.42347	-0.238326	0.0526054	0.062797	0.199432	0.272246	-0.362047	-0.356932	-0.181444	-0.0494181	0.994188	0.31399	0.391163	0.114107	0.231858	-0.456386	0.594332	-0.159721	-0.00369523	-0.143738	-0.291804	0.334391	-0.184059	-0.231833	-0.129433	-0.0895956	-0.277096	0.598092	0.520025	-0.424611	-0.270932	0.0234585	-0.423856	-0.180425	-0.0829329	0.595802	-0.467146	0.0978331	-0.382499	0.0726179	0.58246	-0.0243463	-0.136491	0.0691535	0.0146807	0.728206	-0.218146	-0.180542	-0.142463	-0.316594	0.605738	-0.102107	-0.411564	-0.331617	0.0694005	0.807375	-0.0854599	-0.0940743	0.321272	-0.155492	-0.197657	-0.10834
ONECUT3_SOX18	0.66673	-0.439347	-0.20526	-0.113125	0.978445	-0.394062	0.0642957	0.5451	-0.0638675	-0.338744	-0.0964038	-0.294308	0.142048	-0.230558	0.977946	1.1417	0.128255	-0.524798	-0.381308	-0.152916	-0.366162	-0.318306	0.786314	-0.0831355	0.135561	0.271226	0.253649	-0.378078	-0.904241	0.634231	-0.226938	-0.429891	-0.511544	1.4434	0.828126	-0.473433	0.095836	0.13674	0.852381	0.815056	-0.215407	0.15498	0.054399	-0.317578	-0.199522	-0.779362	0.71957	-0.177804	0.644233	-0.418827	-0.143682	-0.0232294	-0.108663	-0.442191	-0.436268	-0.620831	-0.181832	-0.260712	-0.329729	-0.836963	0.104252	-0.358471	-0.0871418	0.874506	-0.486255	-0.280284	-0.338896	-0.504686	-0.408708	-0.445694	0.944945	-0.314413	-0.360864	-0.565135	-0.388484	-0.16944	-0.418033	-0.379501	0.382563	0.253472	-0.072579	0.627189	-0.172565	-0.140717	-0.209001	0.0661484	-0.348077	0.073875	0.181797	0.0150742	-0.540766	-0.156133	0.140586	-0.111806	0.142316	-0.337783	-0.347723	-0.163828	-0.366262	2.90951
ONECUT3_TEAD3	0.378463	-0.454417	-0.37165	-0.824697	-0.174023	-0.298286	-0.190233	0.189629	-0.885882	0.64889	-0.0981548	-0.459414	-0.502222	-0.0896766	-0.151835	-0.578931	-0.689426	-0.447936	-0.469188	-0.141076	0.722732	-0.287692	0.0723884	-0.0689872	-0.679329	-0.30514	-0.35181	-0.151852	-0.124075	1.64535	-0.550423	-0.292292	0.338664	0.0379654	0.791609	0.215965	-0.482129	0.272786	-0.773766	-0.129054	-0.249823	-0.275492	0.0548306	-0.183189	0.113601	-0.252516	0.449682	-0.28287	0.582361	0.128006	0.921159	0.033284	0.136521	0.0735374	0.38344	0.147896	0.0109821	-0.196799	-0.326258	0.796077	-0.495854	-0.0812004	-0.0849463	-0.253987	0.0310234	0.376377	0.439796	-0.401884	-0.349714	0.0438185	-0.28103	0.331637	-0.211938	0.726712	-0.00990855	-0.0319078	-0.156648	-0.00216512	1.35114	-0.0546699	-0.232265	-0.0416195	-0.054063	0.054832	-0.230855	-0.203349	-0.0450664	0.457976	1.0706	-0.271398	-0.329376	-0.0790089	0.202879	-0.168982	0.199762	-0.383651	0.0457749	0.176266	-0.0597299	-0.210508
ONECUT3_TFAP2A	0.359371	-0.101564	-0.308565	-0.258529	0.137348	-0.230826	-0.260856	0.623812	-0.0453146	-0.129971	-0.0548851	-0.330319	0.506456	-0.151476	-0.129598	0.270641	-0.395027	-0.345326	0.060224	-0.128744	0.308659	-0.186532	0.232068	-0.175591	-0.154637	-0.245403	-0.438103	-0.122214	-0.457943	1.81075	-0.288251	-0.278229	-0.291868	0.00153507	0.865955	-0.18366	-0.328548	0.0469826	0.0961234	0.179659	0.143616	-0.0915052	0.192386	-0.0123068	-0.430872	-0.647219	0.0396129	0.174541	-0.0949195	0.155035	-0.310595	0.0354145	-0.116637	-0.361473	0.128113	-0.157049	-0.308833	-0.222925	-0.294864	-0.408604	-0.0605524	-0.064615	-0.0509667	0.492753	-0.396187	0.227123	0.049991	-0.246645	-0.308063	-0.242156	-0.311258	-0.348057	-0.367145	0.0913694	-0.470192	0.0522826	-0.437436	0.195947	0.32133	-0.167264	-0.127243	0.286014	-0.174542	0.559866	-0.194361	-0.197215	-0.365195	0.142281	0.309444	-0.197874	-0.350096	-0.353771	0.246784	0.336421	-0.102887	-0.190493	0.0228076	-0.0943478	-0.282079	0.0772298
ONECUT3_ZEB2	0.670022	-0.381548	-0.430601	-0.730626	-0.571895	-0.586356	-0.738871	-0.408567	-0.841674	-0.313304	0.223731	-0.230074	-0.441714	0.317297	-0.367152	-0.545533	-0.658255	-0.308893	-0.40693	-0.260187	-0.347356	-0.323089	-0.0885964	-0.399721	-0.824039	-0.289588	-0.342217	-0.305861	-0.0508163	1.61395	-0.531926	-0.362355	0.00543581	-0.123564	1.1373	-0.98406	-0.659799	-0.334937	-0.73194	-0.412863	0.114202	-0.523028	0.00840765	-0.116969	0.600639	0.67321	-0.103869	-0.156253	1.42027	0.447694	1.04689	0.413764	0.205189	-0.348542	0.460558	-0.219052	-0.171612	1.63885	-0.214723	0.983343	-0.54757	-0.260379	0.0951843	-0.119024	-0.33582	0.364439	-0.0110624	-0.463464	-0.0341756	-0.278836	-0.34063	0.442715	0.169013	0.7806	-0.00651778	0.334328	0.626131	0.372867	0.554096	1.45953	0.0271358	-0.0819959	-0.0508693	0.000178672	0.06877	-0.25126	-0.0283796	-0.70975	1.35575	-0.273792	-0.605127	0.298888	0.279727	0.862042	0.17553	-0.652389	0.11613	0.197394	0.153853	0.0841602
OTX2	-0.773159	0.773238	0.3163	-0.0416209	-0.607893	0.0947992	0.245936	0.220478	0.486875	-0.263885	0.156379	0.0558449	-0.342798	1.61789	0.324841	-0.190367	1.19187	0.179843	-0.216721	2.66086	0.669259	0.159636	-0.748675	-0.131061	0.222798	0.0102856	-0.13508	-0.0488889	0.397366	0.150419	-0.402928	0.0723264	-0.161631	-0.198649	-0.32514	0.406706	0.121913	-0.117795	0.464097	-0.281662	-0.295912	-0.106642	0.0354089	0.0635013	-0.263655	-0.828567	-0.0329926	0.0459785	-0.523054	0.197435	-0.592674	-0.331324	0.192515	-0.368455	0.440795	-0.0770657	-0.12928	-0.0173359	-0.331349	-0.187698	0.140027	0.249693	-0.0405049	-0.439508	0.682898	0.440304	-0.184167	0.0127962	-0.399423	1.55262	-0.149773	-0.16042	-0.152798	-0.172293	-0.128328	-0.479172	0.00510124	-0.469028	-0.500187	-0.00874996	-0.437624	-0.182807	-0.135195	-0.210818	-0.327065	-0.136882	-0.251857	-0.395238	-0.601359	-0.421027	0.7633	-0.144054	-0.420604	-0.489597	-0.253002	0.256609	-0.347894	-0.200975	-0.195176	-0.0241055
OTX2_OVOL2	-0.284029	0.197677	0.315834	0.287454	-0.311925	-0.0843739	0.29228	0.360433	0.0116556	-0.161485	0.0321859	0.0229728	-0.123578	1.00057	0.308653	0.346088	0.862669	-0.11527	-0.111359	2.24112	0.376509	-0.0886334	-0.687348	-0.387672	0.415902	-0.185968	-0.447609	0.324442	-0.115023	-0.369444	-0.436923	-0.081477	-0.297117	-0.153946	0.123009	0.784829	-0.0240735	0.360942	0.58637	-0.242368	-0.381379	0.156319	-0.250761	-0.102811	-0.289486	-0.856482	-0.210588	0.111217	-0.61341	0.218139	-0.108865	-0.39854	0.00138324	-0.267759	0.373716	-0.201098	-0.458437	-0.0496977	-0.114805	-0.321186	0.148046	0.148421	-0.123251	-0.30016	-0.00214779	0.115934	0.168136	-0.0926036	-0.176788	1.72952	-0.167449	-0.382064	-0.12742	-0.285378	-0.236777	-0.636991	0.0557427	-0.985579	-0.474858	-0.194133	-0.489326	0.410482	-0.14923	-0.389861	-0.420419	0.174729	-0.431156	-0.374074	-0.154807	0.0349605	0.636202	-0.294425	-0.296839	-0.359364	-0.585631	0.374179	-0.365298	-0.494576	-0.218229	0.457197
OTX2_PAX2	-0.488425	0.829548	0.0363676	-0.287666	-0.285245	-0.372933	0.110368	-0.618054	0.23278	0.501264	0.37035	4.30768	-0.747616	1.01624	0.456459	-0.164326	1.83764	-0.419425	-0.690741	1.91383	-0.446159	-0.265853	0.373296	0.657772	-0.15466	-0.0463995	-0.377815	0.123471	-0.411647	0.82813	-0.0790917	-0.326975	-0.484217	-0.483379	-0.342846	-0.0357925	-0.331661	0.0532935	1.36834	-0.170891	-0.388315	-0.0132706	-0.6089	0.382433	-0.181241	-0.657747	-0.31707	0.0509608	-0.123418	0.108397	-0.546349	-0.530829	-0.182841	-0.476556	0.0620259	0.104257	-0.101973	-0.28399	-0.170572	-0.0226147	0.382988	0.209046	0.106355	0.142404	-0.0730536	-0.212233	-0.498815	-0.586829	0.335627	2.26768	-0.32732	-0.215784	0.216844	-0.830943	-0.186631	-0.280068	-0.678342	-0.229107	-0.340052	-0.0491199	-0.108207	0.137971	0.0845779	0.255829	0.0569988	0.159893	-0.191284	0.148905	0.122355	0.0312097	-0.00947843	8.49057	-0.377795	0.00414397	-0.282257	0.13893	0.115662	-0.278464	-0.467451	0.285544
OTX2_POU4F2	-0.958203	1.05455	0.455205	-0.206646	-0.644675	0.0345459	0.362988	0.0837472	0.680764	-0.50799	0.328861	0.215685	-0.0198641	2.1552	0.334156	-0.143935	0.943241	0.319474	-0.244782	2.58352	0.947917	0.0443792	-0.765396	-0.0858519	0.49887	0.056577	-0.356076	0.0968665	0.384876	-0.139711	-0.251842	-0.13641	-0.312387	-0.464028	-1.21069	0.668822	0.0578904	-0.250798	0.787868	-0.0881737	-0.193297	0.0758869	0.31104	0.196887	-0.178891	-0.828573	0.075997	0.0154805	-2.09536	0.85264	-0.816245	-0.245128	0.0915985	-0.504045	0.165942	0.0849863	-0.280041	0.00416457	-0.380971	-0.381709	0.182349	0.365868	-0.0891016	-0.204282	0.477266	0.358088	-0.0056406	-0.0959848	-0.25646	1.10195	0.0169759	-0.388344	-0.135578	-0.0537456	-0.412222	-0.246761	0.122354	-0.424441	-0.719219	-0.018173	-0.241973	-0.289064	-0.14753	-0.230401	-0.370395	-0.271698	0.030323	-0.550228	-1.19253	-0.3957	0.279905	0.140655	-0.484765	-0.294382	-0.367207	0.423135	-0.458599	-0.579379	-0.287588	-0.0211694
OTX2_PPARG	-0.805853	1.09726	0.587518	-0.146159	-0.359359	0.0245773	0.0426448	0.270807	0.277389	-0.463174	0.254485	-0.0278096	-0.194272	1.37993	0.105237	0.0563457	0.82188	0.412597	-0.311529	2.33366	0.918543	0.156032	-0.901436	0.345237	-0.0460075	0.157018	-0.294037	-0.0278683	0.520115	-0.120194	-0.476936	-0.0409132	-0.249674	-0.0973694	-0.711589	0.939503	0.177943	-0.14056	0.199928	-0.216404	-0.365874	-0.267611	0.0733739	0.116529	-0.281083	-0.500682	0.0733271	-0.21923	-1.26966	0.520203	-0.630034	-0.32348	0.00959319	-0.415336	0.532956	-0.0498742	-0.22874	0.0478782	-0.198339	0.0221274	-0.0119741	0.164859	-0.0231806	-0.679104	0.51321	0.583565	-0.156776	-0.317387	-0.293852	1.62008	0.154289	-0.193108	-0.00274858	0.0995828	-0.202814	-0.39136	-0.276837	-0.458602	-0.497415	0.122368	-0.358195	-0.259465	0.320922	-0.309091	-0.386319	-0.213629	0.0365291	-0.365404	-0.435917	-0.199246	0.866923	-0.282021	-0.325678	-0.449491	-0.27918	0.192348	-0.305023	-0.200244	-0.233091	-0.111456
OTX2_PROP1	-0.136292	0.0469223	0.0311006	-0.292622	-0.482372	-0.0986695	0.178068	-0.0558306	0.137172	-0.24405	-0.168517	-0.0910778	-0.353362	0.944888	0.224846	-0.18418	0.686623	-0.16071	-0.433275	2.17582	0.119453	0.0165805	-0.484761	-0.29426	0.0799693	-0.143206	-0.0825927	-0.0693859	-0.0854333	0.117779	-0.234722	-0.175279	-0.0489378	-0.508671	0.102436	0.443078	0.656867	0.087066	0.300191	0.0110903	-0.0849015	-0.0464632	-0.249705	0.0321709	-0.273519	-0.496908	0.0266166	-0.0198744	-0.352248	0.291738	0.0467508	-0.413712	0.018551	-0.351693	0.824507	-0.00673773	-0.156388	0.312104	-0.399879	0.228021	0.0637527	-0.109483	0.0251013	-0.447948	0.136771	1.15703	-0.0114591	-0.0871318	-0.31988	0.727524	-0.30254	-0.16303	-0.0414832	0.0857762	0.169184	-0.549655	0.188626	-0.529605	-0.266585	0.0442043	-0.0842484	-0.178294	-0.0778836	-0.214512	-0.420565	-0.0646114	-0.176518	-0.191692	-0.223642	0.000202707	1.15244	-0.197922	-0.384896	-0.46812	-0.386995	0.233441	-0.352834	0.0379484	-0.175123	0.00690307
OTX2_PROX1	-1.02612	0.479539	0.840902	-0.0383588	-0.24557	0.214443	0.81609	-0.240398	2.07213	-0.781728	0.0245607	-0.308538	-0.403102	1.69984	2.74382	-0.941226	0.819436	0.340239	-0.315942	2.16607	0.136982	0.391063	-0.425159	0.296015	0.3479	-0.182823	-0.183021	-0.284303	0.534156	0.596082	-0.508005	0.777057	-0.443312	-0.42005	-1.49612	-0.411738	-0.341193	-0.344202	0.44794	-0.247839	0.642379	0.186439	1.20301	-0.441985	-0.399949	-0.863212	-0.748198	0.212517	-1.87017	0.187569	-1.48202	-0.89022	-0.0864984	-0.548427	-0.181989	-0.19241	0.209367	0.0543595	-0.310547	-1.1415	0.0635657	0.187848	0.26953	0.413132	0.603267	0.522058	-0.531372	-0.152056	0.201819	0.783452	-0.301837	-0.0408379	0.120008	-0.414813	-0.254782	-0.558608	0.318318	-0.0113822	-0.600632	-0.222714	-0.465224	-0.209623	0.220412	-0.718981	-0.0483977	-0.411557	-0.412308	-0.115245	-1.35662	0.110991	1.14058	0.265055	-0.405606	-0.436185	-0.596273	0.166305	-0.544421	0.230648	-0.464859	0.109304
OTX2_RUNX3	-0.821878	0.876198	0.491818	-0.161007	-0.491758	0.0165587	0.379594	0.307016	0.193068	-0.416398	0.233996	-0.080006	-0.447723	2.28108	0.501196	-0.302252	1.32707	0.790096	-0.123271	3.4023	1.20236	0.315321	-0.764729	-0.176762	-0.0497225	0.548053	-0.161524	0.143829	0.255588	0.352833	-0.407411	0.0264561	-0.475868	-0.156883	-1.06996	1.03667	0.0432558	-0.079019	0.283214	-0.265253	-0.314952	0.342747	0.00175083	-0.126271	-0.10633	-0.558932	0.0545805	-0.0866361	-0.626707	0.347035	-0.685997	-0.300733	0.155562	-0.205548	0.628932	-0.0998378	-0.0408822	-0.018094	-0.348918	-0.145317	0.112501	0.509945	0.153805	-0.648879	1.11697	0.334974	-0.00841811	-0.193603	-0.450435	1.53035	-0.14402	-0.321273	0.160004	0.0868023	0.0891198	-0.376676	0.0557372	-0.488493	-0.427192	0.171404	-0.193187	-0.262533	-0.247023	-0.341448	-0.403562	-0.232685	-0.0791007	-0.483297	-0.732973	-0.513467	0.719507	-0.212837	-0.497556	-0.524704	-0.375547	0.478998	-0.479216	-0.366587	-0.217028	0.195593
OTX2_SOX2	-0.0422497	0.4809	0.45741	-0.215573	-0.345892	0.0632421	0.0975328	0.317545	0.124303	-0.00542764	0.676702	-0.294374	-0.308684	1.30132	0.346571	-0.0863502	1.02234	-0.0874193	-0.225866	2.01442	0.0970703	-0.144153	-0.368102	0.126008	-0.166209	0.0376824	-0.230039	-0.162527	-0.160758	0.381475	-0.323541	-0.208621	-0.290744	-0.220446	-0.147931	0.129929	0.53266	0.516505	0.268926	0.155766	-0.393953	-0.13434	-0.0695134	-0.00679645	-0.233842	-0.61412	0.146913	-0.266217	-0.510154	-0.207545	-0.105485	-0.143585	-0.0887309	-0.384399	0.227317	0.0955557	-0.15965	-0.0543998	-0.418082	-0.0330777	-0.0646649	-0.0448761	0.0890998	-0.00996687	0.0863147	-0.192275	-0.386493	-0.0854256	-0.397631	0.790972	-0.331798	-0.215123	-0.343479	-0.265946	-0.181525	-0.438249	-0.170757	-0.304526	-0.578783	0.0646976	-0.638225	-0.222732	-0.0968761	-0.290989	-0.412244	-0.0385659	0.106105	-0.219864	0.131084	-0.281718	0.123272	-0.227043	-0.543575	-0.670927	-0.159093	-0.113889	-0.27642	-0.346069	-0.137225	0.159616
OTX2_SOX9	-0.101363	-1.24821	0.552465	-0.0223539	-0.655452	-0.0435077	0.738463	0.853573	0.63204	-0.660359	-1.03252	0.017096	-0.777661	1.0058	1.60725	1.7185	1.03156	0.0830366	-0.263193	2.00175	0.215926	0.331605	0.305432	0.458614	1.49368	0.312416	0.0787477	-0.385777	0.135529	0.091707	1.64025	-0.446417	-0.299492	2.43599	-0.357562	-0.0622872	0.216713	0.239173	0.00385459	1.36457	-0.707745	-0.122468	-0.483487	0.284108	-0.327579	-0.59787	0.653097	-0.393764	0.0313038	-0.266482	-0.353764	-0.531151	-0.287597	0.567032	-0.16544	3.35172	-0.314767	-0.250942	0.14399	-1.20016	0.0762389	0.043395	-0.0445442	-0.165466	0.610022	-0.0810331	-0.0854618	-0.465823	-0.423748	0.434339	1.97361	-0.11336	-0.263229	-0.550574	-0.262016	-0.518475	-0.0726381	0.525	0.0863899	0.280427	-0.264927	-0.523289	-0.278194	-0.579505	0.274823	-0.142152	-0.296317	-0.394372	-0.608944	-0.202606	0.226079	1.43107	-0.107751	-1.22283	-0.116272	0.0140847	-0.67906	0.0139707	-0.856788	0.534342
OTX2_SOX13	-0.563108	0.0931414	0.0747308	-0.105756	-0.870193	-0.231428	-0.617172	-0.43728	0.00759701	0.0601807	-0.322776	0.880261	-0.224659	1.41339	0.149083	-0.335926	1.00565	0.609324	0.287649	2.04076	1.7898	0.298571	-0.801023	0.113073	-0.262589	0.175669	-0.248973	0.0815937	0.0382493	0.321963	-0.569772	0.735099	0.283247	-0.212152	0.389763	0.914102	-0.419638	0.100315	0.0986153	-0.776692	-0.342656	-0.0348964	-0.170243	0.269142	-0.152846	-0.308822	-0.0249668	-0.233421	-0.713412	0.680966	-0.153699	-0.608373	-0.0192106	-0.433933	0.957573	-0.249066	-0.315762	0.200753	-0.376973	-0.085695	0.389353	0.720569	-0.276421	-0.556692	0.747502	1.31569	0.244284	-0.187965	-0.236743	1.61502	-0.454765	-0.21494	0.21704	0.474052	-0.270827	-0.40824	0.692345	-0.19934	-0.209125	-0.0389491	-0.294917	-0.155041	0.273219	0.365139	-0.354073	-0.222708	0.136372	-0.878691	-0.508729	-0.269468	0.475792	-0.132581	-0.63605	-0.180456	-0.243897	0.590445	-0.0974993	0.0602127	-0.284117	-0.113855
OTX2_SOX18	0.478838	-0.246397	0.0786703	-0.179848	0.377115	-0.331054	0.295233	0.593492	-0.233008	-0.448105	-0.150453	-0.35227	-0.516415	0.815101	1.62475	1.36383	0.98262	-0.298259	-0.716873	1.5489	-0.310201	-0.104759	0.826419	0.19138	0.208554	0.92597	0.707181	-0.443044	-0.913344	0.391413	0.22877	-0.376764	-0.652922	0.717542	0.676761	-0.0417719	0.150594	0.257342	0.877173	0.574049	-0.571671	0.196089	0.0337083	-0.639202	-0.461276	-0.786033	1.04982	-0.369202	-0.0749495	-0.477468	-0.142133	0.125431	-0.321654	-0.59081	-0.321915	-0.067039	-0.182928	-0.221887	-0.222793	-0.705904	0.175266	-0.144957	-0.0040046	0.515557	-0.0640476	-0.327108	-0.42329	-0.597404	-0.39458	-0.0700075	1.32859	-0.149411	-0.348747	-0.618088	-0.335372	-0.294065	-0.18797	-0.484456	-0.378883	0.255211	-0.473715	0.856723	-0.400595	-0.548075	-0.274974	-0.18584	-0.63388	-0.0247147	-0.0516527	-0.3622	-0.154358	-0.245636	-0.0681989	-0.727781	-0.0807144	-0.196934	-0.603621	-0.28769	-0.385537	4.45725
OTX2_TEAD3	-0.0434428	0.063945	0.277074	-0.75997	-0.645141	-0.0801455	-0.112066	-0.199474	-0.798588	0.44153	-0.310874	-0.198601	-1.0577	0.980482	0.024796	-0.713774	0.549018	-0.00149089	-0.567013	2.78227	1.05074	-0.313547	-0.500313	0.253848	-0.59806	-0.177175	-0.268628	-0.330201	0.474184	-0.0076821	-0.498004	-0.202099	0.536868	-0.247667	0.865779	0.529196	-0.313688	0.0923995	-0.708287	-0.326319	-0.561655	-0.3693	0.0613321	-0.216868	0.000695406	-0.266409	0.563015	-0.529454	0.476855	-0.198316	0.80002	-0.436159	0.127438	0.0876123	0.509714	0.346713	-0.166932	0.0395266	-0.374844	0.951303	-0.139862	0.556351	-0.0715593	-0.658959	1.51832	0.540278	0.0138716	-0.350048	-0.249729	1.80255	-0.190704	0.187687	-0.204416	0.425242	0.785395	-0.205503	0.396479	-0.244998	-0.146499	0.112446	-0.316882	-0.319025	-0.00730983	-0.507116	-0.42468	-0.269223	0.210235	0.204179	0.417258	-0.547577	0.33624	0.68026	-0.192091	-0.848166	-0.0060609	-0.162677	-0.358071	-0.080611	0.184689	-0.153607
OTX2_TFAP2A	-0.524817	0.807945	0.513197	-0.149453	-0.305885	-0.267907	0.037237	0.575177	0.350375	-0.172007	7.93248e-05	0.133013	-0.385836	1.22016	0.158233	0.159557	0.99142	-0.0807441	-0.0769438	2.14981	0.412507	0.345355	-0.700414	-0.104651	0.359903	-0.129761	-0.401196	-0.287256	0.158294	-0.19661	-0.0257365	-0.205973	-0.229058	-0.0482813	-0.348911	0.411964	0.0951642	-0.191138	0.494463	-0.362786	-0.352108	-0.244796	-0.114943	-0.100713	-0.456149	-0.768286	0.280414	0.0995458	-0.366724	0.144286	-0.353707	-0.114428	0.116101	-0.00547154	0.164151	0.295442	-0.31861	-0.28132	-0.0449314	-0.126762	0.0856048	0.343424	-0.107843	-0.346605	0.53331	0.223253	-0.0984947	-0.00110515	-0.411767	1.17175	-0.252613	-0.22768	-0.0345995	-0.137591	-0.309843	-0.297008	-0.0208517	-0.229827	-0.750534	0.109289	-0.29471	-0.246151	-0.480585	0.129136	-0.235942	-0.26923	-0.120534	-0.408753	-0.385233	-0.516971	0.207525	-0.21813	-0.450212	-0.555318	-0.340833	0.216045	-0.369621	-0.191076	-0.304443	0.0249579
OTX2_ZEB2	-0.143161	-0.0288226	0.64585	-0.234592	-1.04559	-0.222461	-0.467695	-0.99294	-0.292483	-0.676428	-0.278078	0.230299	-1.08908	2.66243	0.288113	-0.593947	0.691665	0.454698	-0.579983	3.16064	-0.24761	-0.0580707	-0.614964	0.313617	-0.688408	-0.258255	0.0551393	-0.751456	1.01868	0.00734247	-0.471973	-0.355578	0.243372	-0.543066	-0.114901	-0.873105	-0.425459	-0.44678	-0.539165	-0.837328	-0.0554732	-0.598983	-0.0414772	0.042369	0.839616	1.4392	-0.100459	-0.229283	-0.0377005	0.917627	0.478367	-0.255922	0.0590419	-0.419223	0.903115	0.140893	-0.303553	5.41669	-0.167705	0.598773	-0.0932864	0.337731	0.347643	-0.70621	0.843605	0.601713	-0.0597735	-0.496237	0.0745233	1.35361	-0.232917	0.660652	0.634057	0.69826	0.761357	-0.0843816	1.99214	-0.117902	-0.824793	2.10373	-0.151321	-0.312502	-0.205783	-0.685362	-0.230614	-0.216295	-0.091824	-0.986089	0.038586	-0.459991	-0.0323611	2.51757	-0.192429	0.0647545	-0.0358106	-0.467379	-0.512539	0.695982	0.229066	0.148062
OVOL2	-0.319763	0.216587	-0.124698	-0.204385	0.193175	0.2615	-0.242461	0.734711	0.356274	0.278042	0.14686	-0.18235	0.78449	-0.173495	-0.160176	0.311545	0.229075	-0.28041	0.235293	0.0403186	-0.00817075	0.375936	-0.349421	-0.442574	0.273048	-0.175568	-0.423504	0.151488	-0.244756	-0.374438	-0.416015	-0.303625	-0.232161	-0.456684	-0.28676	0.544667	0.0640854	0.498569	0.469343	0.185619	-0.0938824	0.255757	0.0865262	-0.107146	-0.323014	-0.85208	-0.0361734	-0.0412587	0.0011984	0.0860311	-0.542274	-0.179839	0.0407835	-0.19428	0.17989	0.113556	-0.112739	-0.337929	-0.45878	-0.317454	-0.0860489	-0.228067	-0.223793	0.187285	-0.381433	-0.304931	0.113983	-0.346404	-0.308142	-0.201972	-0.0481981	-0.204932	-0.139786	-0.111963	-0.421847	-0.0123854	-0.387429	-0.613382	0.116466	-0.201197	-0.216776	0.788183	-0.0352431	0.238877	-0.00891548	-0.0356541	-0.283056	0.22533	-0.281858	0.0205758	-0.0821677	-0.312719	-0.213386	0.276247	-0.190332	0.0823006	-0.0433238	-0.279252	-0.138431	-0.200624
OVOL2_PAX2	0.0127188	-0.0395844	-0.26809	-0.297534	0.451028	-0.245499	-0.0872498	-0.114288	-0.083616	0.627341	-0.00357688	3.24986	0.327836	-0.360176	-0.302866	0.295208	-0.0218797	-0.574541	-0.243926	-0.102956	-0.48712	-0.19893	0.433672	0.0314236	0.114313	-0.196434	-0.528443	-0.0125355	-0.552327	-0.14169	-0.182381	-0.175834	-0.092939	-0.731924	1.49685	0.0379015	-0.244598	0.334346	0.623735	0.103347	-0.151876	0.196089	-0.120276	-0.212911	-0.526326	-0.807093	-0.159189	-0.148554	0.694524	-0.231786	-0.13966	-0.346099	-0.222095	-0.219672	0.127157	-0.0182691	0.05773	-0.351515	-0.124394	-0.579138	0.0130851	-0.478754	-0.189854	0.575478	-0.575965	-0.496795	-0.197177	-0.568754	-0.0228001	-0.0872827	-0.23951	-0.399727	-0.245841	-0.623367	-0.281453	0.148473	-0.718735	-0.294517	-0.0036344	-0.37515	-0.286857	1.14867	0.0198804	0.529056	-0.067081	0.0576157	-0.304863	0.298004	0.424325	0.191459	-0.398254	1.64451	-0.27777	0.060701	0.175423	0.0126428	0.253777	-0.158191	-0.328325	-0.200958
OVOL2_POU4F2	-0.589991	0.428695	-0.111787	-0.0755211	0.117237	0.170405	0.019986	0.748406	0.998296	-0.0582937	0.365242	-0.220669	0.739003	0.0236619	-0.100079	0.417007	0.160022	-0.122238	0.506666	-0.000678773	0.114692	0.292794	-0.50239	-0.387935	0.181233	-0.0205234	-0.519374	0.150667	-0.207832	-0.167344	-0.289119	-0.256617	-0.383156	-0.249133	-0.271346	0.281778	0.0969212	0.115774	0.686908	-0.0990342	0.289065	0.158689	0.159548	0.137828	-0.449065	-0.703035	-0.237858	-0.114147	-0.299233	0.311173	-1.0297	-0.0523052	0.30569	-0.240291	-0.0952421	-0.0134609	-0.139707	-0.470337	-0.398052	-0.887805	-0.0823576	0.0480326	0.0169461	0.199834	-0.307003	0.0471311	-0.0155995	-0.188447	-0.459152	-0.164421	-0.124814	-0.276949	-0.26049	-0.403609	-0.606575	-0.101829	-0.372341	-0.384599	0.255103	0.0233451	-0.35131	0.571111	-0.437714	0.00366668	-0.396308	0.117425	-0.661612	-0.217628	-0.616431	-0.143091	-0.161154	-0.151654	-0.332747	0.446353	-0.151646	0.0114355	-0.143313	-0.337797	-0.526356	-0.124828
OVOL2_PPARG	-0.278265	0.204907	-0.114255	-0.267342	0.412899	0.167776	0.0576468	0.864346	0.11871	-0.172545	0.0139876	-0.218904	0.703491	-0.247848	-0.352813	0.342933	0.136979	-0.0568461	0.259001	0.215638	0.209909	0.383194	-0.487753	-0.23755	0.366462	-0.216811	-0.442218	0.00787739	-0.286629	-0.408087	-0.279605	-0.2307	-0.196518	-0.575723	-0.128176	1.05476	-0.00608252	0.280274	0.173727	0.0775024	0.0371236	0.250814	0.0201035	0.0613797	-0.377809	-0.685646	-0.0744674	-0.112171	-0.401522	-0.0288915	-0.464142	0.0663214	0.0590735	-0.251624	0.260523	0.138596	-0.136883	-0.276108	-0.216387	-0.265297	-0.1599	-0.223514	-0.235013	-0.149694	-0.493708	-0.284956	0.311216	-0.463777	-0.457889	-0.0565909	-0.105899	-0.355485	-0.00292538	0.117478	-0.1583	-0.256816	-0.407407	-0.449464	0.177503	-0.219078	-0.165611	0.5393	-0.100081	0.111616	-0.367008	-0.19936	-0.287274	0.195823	-0.40288	-0.0495921	-0.0906962	-0.288465	-0.192793	0.141703	-0.134869	0.080035	-0.133116	-0.242103	-0.396301	-0.0996577
OVOL2_PROP1	-0.0324387	0.0399142	-0.205539	-0.348253	0.0102376	-0.0503033	0.118152	0.358584	0.171613	0.341469	-0.045805	-0.0371459	0.289773	-0.35062	-0.211661	0.422811	0.482887	-0.298314	0.147506	0.0188525	-0.00135315	0.19879	-0.56814	-0.422694	0.267895	0.07003	-0.481987	0.148834	-0.311247	-0.316398	-0.457904	-0.365182	0.314369	-0.508124	0.300855	0.608295	0.38637	0.03584	0.122214	0.0369534	0.1347	-0.045734	-0.28512	-0.291716	-0.296946	-0.744148	-0.139294	-0.106572	-0.196211	0.0980017	0.120719	-0.300917	-0.162628	-0.406581	0.510543	0.00853989	-0.14107	-0.00705274	-0.450242	-0.20032	0.0280162	-0.241767	-0.159973	-0.0162357	-0.369127	-0.226422	0.225516	-0.447609	-0.509409	-0.294864	-0.0788571	-0.357912	-0.0629223	0.070263	-0.0719276	-0.315383	-0.268081	-0.514949	0.139765	-0.137405	-0.0836366	0.450621	0.138165	0.103739	-0.364255	-0.192967	-0.358958	0.443138	-0.0511095	0.13701	0.191806	-0.216397	0.0981211	0.214586	-0.217511	0.0493131	-0.0584896	-0.134768	-0.150242	-0.192001
OVOL2_PROX1	-0.659564	0.906452	0.03155	-0.163989	0.185735	0.212906	0.39986	0.146033	1.21524	-0.00383027	0.825985	-0.666566	0.449775	-0.353645	0.952277	-0.386342	0.483203	-0.14451	-0.2024	-0.323214	-0.161942	0.295863	-0.259957	0.278791	0.323151	-0.156332	-0.523798	0.520479	-0.234361	-0.550281	-0.542187	0.153538	-0.37713	-0.788002	-0.640788	-0.142617	-0.242508	0.231125	0.253861	-0.231766	0.641993	0.589535	1.20058	-1.00982	-0.480302	-0.81195	-0.283015	-0.00181029	-0.880398	0.428226	-1.2114	-0.705119	-0.192471	-0.258324	-0.310559	0.0630107	0.925205	-0.389674	-0.160277	-0.774797	-0.201479	-0.0584944	-0.163873	0.72913	-0.253786	-0.0941864	-0.158467	-0.500455	-0.448326	0.0578565	-0.124761	-0.352651	-0.061876	-0.202614	-0.258256	-0.416159	-0.3777	-0.327704	0.513383	-0.37113	-0.10179	0.859063	-0.00230382	-0.376869	-0.281947	-0.206365	-0.631045	0.190463	-0.512411	0.110544	0.134655	-0.247021	-0.0583163	0.440357	-0.452543	0.0837699	0.00374673	0.00768343	-0.102067	-0.000807949
OVOL2_RUNX3	-0.22836	0.0892523	-0.0826448	0.120367	0.328514	0.0295889	0.106598	0.670714	0.474967	0.321442	0.0469803	-0.0997194	0.772341	-0.134116	-0.343248	0.595309	0.221793	-0.177968	0.346214	0.140105	0.183126	0.248033	-0.493279	-0.300601	0.389766	0.0030236	-0.471408	0.1358	-0.164579	-0.34993	-0.154762	-0.220781	-0.122931	-0.381831	-0.240601	0.50782	-0.019054	0.402531	0.357353	0.161101	-0.0208904	0.185423	0.217508	-0.0387184	-0.373443	-0.808882	-0.0472764	0.0345638	-0.872913	0.112283	-0.581777	-0.129896	0.0754537	-0.156115	0.177607	0.0859059	-0.0210757	-0.297067	-0.129244	-0.545671	-0.0125165	-0.0853386	-0.16239	0.11094	-0.271651	-0.307294	0.128011	-0.249625	-0.27135	-0.00368513	-0.126895	-0.197187	-0.0515824	-0.365046	-0.38529	0.0130734	-0.128768	-0.461477	0.0183324	-0.175636	-0.265656	0.655821	-0.128814	0.169152	-0.173891	-0.128115	-0.563779	0.169474	-0.438517	0.0706216	-0.175795	-0.289397	-0.19149	0.351367	-0.094516	-0.000349202	-0.218803	-0.466113	-0.243081	-0.118668
OVOL2_SOX2	0.543338	-0.354733	-0.19121	-0.518337	0.394586	-0.0162567	-0.231126	0.0952715	-0.851546	0.324485	0.273596	-0.331911	0.32307	-0.434132	-0.286173	-0.0719718	-0.0915434	-0.559281	-0.150765	0.0353315	-0.385396	-0.252607	-0.359234	-0.412397	-0.568268	-0.335924	-0.468383	-0.078523	-0.512172	-0.150885	-0.32263	-0.320379	0.209612	-0.50564	2.87434	0.163997	0.323135	0.722378	-0.371927	0.495534	-0.48027	-0.207272	-0.251183	-0.451969	-0.39723	-0.804087	0.194879	-0.392999	0.794977	-0.608162	0.99835	0.149538	-0.185285	-0.221002	0.23975	0.159652	-0.0285169	-0.428512	-0.32469	0.520439	-0.0897126	-0.410466	-0.198973	0.145705	-0.450852	-0.508287	-0.0417478	-0.431424	-0.377197	-0.285695	-0.349651	-0.277279	-0.302095	-0.0496586	-0.371832	-0.140731	-0.354545	-0.249708	-0.126181	-0.19979	-0.466803	0.291557	-0.367062	0.298193	-0.412694	-0.0628018	-0.118032	0.251694	1.42606	0.0313902	-0.449239	-0.291381	-0.0684248	-0.178255	0.0501335	-0.457979	0.235667	-0.255672	0.124049	-0.00426884
OVOL2_SOX9	0.500192	-0.939619	-0.107048	-0.24823	0.427426	0.131522	-0.0443694	0.825575	0.0874075	-0.00783176	-0.732541	-0.14158	0.64417	-0.39755	0.312859	0.969862	0.0582023	-0.192342	0.350114	-0.153189	-0.0972828	0.397611	0.0500243	-0.236797	0.712361	-0.102937	-0.528734	0.063465	-0.437352	-0.202805	-0.214455	-0.463636	-0.0311366	0.435577	2.00267	0.260265	0.226276	0.463018	0.139064	0.876974	-0.144982	0.107569	-0.401285	-0.313696	-0.635904	-0.791611	0.199633	-0.106134	-0.00431925	-0.164022	-0.383125	-0.351708	-0.291606	0.220614	0.00921801	1.02782	0.00285298	-0.591063	-0.274652	-1.24741	0.301686	-0.227794	-0.277309	0.699575	-0.554889	-0.379042	0.239236	-0.423748	-0.348678	-0.401595	0.940425	-0.267331	-0.447547	-0.0443556	-0.412825	-0.201747	-0.345397	-0.353303	-0.261899	-0.221235	-0.261219	0.671365	-0.194607	0.330101	-0.23102	0.0286882	-0.58618	0.624724	-0.110441	0.0272576	-0.2856	-0.322353	-0.0556158	-0.284552	-0.390127	-0.358488	-0.111255	-0.220363	-0.428782	0.0870307
OVOL2_SOX13	-0.268014	0.147206	-0.33925	-0.287281	0.0658967	-0.127243	-0.426741	0.300938	-0.238087	0.30596	0.117243	0.250055	0.526155	-0.0100055	-0.462234	0.361513	0.324065	0.0624565	0.545606	0.0282038	0.834112	0.237882	-0.69381	-0.448448	0.175285	-0.201346	-0.391219	0.272982	-0.422402	-0.347025	-0.261523	0.0560001	-0.1192	-0.457637	0.674597	1.53804	-0.104562	0.319069	0.261104	-0.329768	-0.249214	0.1476	-0.0914685	0.106586	-0.356281	-0.686573	-0.245961	-0.136578	-0.357942	0.351119	-0.146332	-0.219927	-0.0279094	-0.0569463	0.588155	-0.00339656	-0.281613	-0.147595	-0.312592	0.0282098	-0.0146937	-0.107813	-0.142681	-0.316757	-0.0244082	0.0193352	0.598766	-0.336982	-0.349532	-0.143872	-0.226086	-0.200012	0.0727324	0.0417683	-0.326109	-0.149053	0.0439096	-0.520306	0.0702082	-0.355548	-0.242378	0.510032	-0.0427184	0.590558	-0.0547287	-0.160504	-0.223693	-0.199106	-0.324279	0.155165	-0.46019	-0.297416	-0.43755	0.631717	-0.412801	0.0526349	-0.205088	-0.148638	-0.233019	-0.162871
OVOL2_SOX18	0.533686	-0.493981	-0.333426	-0.248411	1.03386	-0.044394	-0.0536011	0.371582	-0.601754	0.0729446	-0.116593	-0.337897	-0.0744712	-0.258689	0.880043	1.37199	0.0792242	-0.560179	-0.596278	-0.130355	-0.322844	-0.275652	0.428116	-0.31843	-0.379408	0.302153	1.31091	-0.0475259	-0.923482	-0.100396	-0.430937	-0.481807	-0.226021	0.642726	2.68239	0.0300858	0.0868734	0.478881	0.579019	0.689039	-0.745622	-0.190085	-0.147252	-0.709791	-0.358559	-0.709502	0.926173	-0.363893	0.92174	-0.531826	0.643199	-0.066541	-0.0915478	-0.251138	-0.508956	-0.29725	-0.053151	-0.500203	-0.141608	-0.335044	0.28993	-0.16474	0.0360958	0.330382	-0.272114	-0.500676	-0.277694	-0.659881	-0.51022	-0.398411	1.20037	-0.285137	-0.355957	-0.673603	-0.454118	-0.126171	-0.58989	-0.718778	0.033061	0.206512	-0.239329	1.56413	-0.195825	0.109499	-0.310029	0.0790431	-0.456862	0.314038	0.664242	0.0128058	-0.378612	-0.411364	0.141667	-0.309627	-0.184293	-0.256985	-0.167887	-0.48249	-0.128571	2.23274
OVOL2_TEAD3	0.112124	-0.120482	-0.23169	-0.836909	0.17069	-0.125434	0.0119577	0.287112	-0.932776	0.737008	-0.250292	-0.284141	-0.367284	-0.196453	-0.284684	-0.0206763	0.00497435	-0.27796	-0.351855	0.244341	0.350873	-0.207889	-0.613664	-0.404585	-0.192216	-0.0594952	-0.294311	0.0516349	-0.301207	-0.327992	-0.254565	-0.193102	0.344036	-0.651483	1.10333	0.983412	-0.38568	0.559078	-0.517893	0.0530794	-0.337597	-0.0407125	0.0494703	-0.333257	-0.103767	-0.499198	0.236634	-0.203577	1.10419	0.000788322	0.963987	-0.0393254	0.200925	0.480614	0.00727605	0.251617	-0.1448	-0.374716	-0.365099	0.828181	-0.343195	0.11648	-0.105567	-0.584391	0.458465	-0.40515	0.607589	-0.555226	-0.33386	0.226778	0.124805	0.0658686	0.000348565	0.482552	-0.125685	-0.236921	0.0493787	-0.768288	0.639038	-0.157018	-0.233304	0.636754	-0.0788851	-0.105616	-0.328929	-0.232628	-0.0742106	0.569639	0.529985	-0.060783	-0.117329	0.0258604	0.00804716	-0.272839	0.0510982	-0.171443	-0.0980466	-0.17971	-0.0741147	-0.220156
OVOL2_TFAP2A	-0.267878	0.204308	0.164524	-0.38163	0.433124	-0.0891265	0.0950376	1.01619	0.306505	0.0485001	-0.0443728	-0.14047	0.471126	-0.190268	-0.296785	0.891482	0.37497	-0.259145	0.329751	0.133668	0.227686	0.100637	-0.258561	-0.404947	0.629334	0.161571	-0.487442	0.0663499	-0.247697	-0.463562	-0.213514	-0.389734	-0.122702	-0.460282	-0.888334	0.82026	-0.0216799	0.290945	0.452336	-0.072211	0.0198876	0.16791	0.300983	-0.0539145	-0.468156	-0.95009	-0.258067	0.0594211	-0.183843	0.0210867	-0.614695	0.0620772	0.0383982	-0.0981931	0.185653	0.185446	-0.165094	-0.416269	-0.258744	-0.705581	-0.149971	-0.0462084	-0.37023	0.0708331	-0.454758	-0.147639	0.308457	-0.320955	-0.364443	-0.310974	-0.138592	-0.421703	0.0732577	-0.113711	-0.623971	0.172456	-0.253783	-0.616599	-0.0129745	-0.219793	-0.298035	0.597316	-0.17653	0.419156	-0.382717	-0.0557094	-0.451904	0.274957	-0.456547	0.1072	-0.175723	-0.421488	-0.183921	0.216679	-0.122201	0.111052	-0.153457	-0.328723	-0.291678	0.249084
OVOL2_ZEB2	0.168056	-0.137147	0.149236	-0.420622	-0.547176	-0.366373	-0.446523	-0.422272	-0.33232	-0.0425827	-0.245217	-0.189647	-0.277899	0.657997	-0.430095	-0.179473	-0.0511049	0.14918	-0.0468407	-0.0416297	-0.429393	-0.153014	-0.654322	-0.554921	-0.200714	-0.346509	-0.471407	-0.345667	0.277985	-0.204424	-0.47963	-0.339354	0.339322	-0.429417	0.455278	-0.626303	-0.37027	-0.362011	-0.307695	-0.495312	0.409906	-0.358117	0.0376741	0.0882848	0.564577	1.28935	-0.302315	-0.189548	0.48348	0.730142	0.596024	0.117115	0.245973	-0.349402	0.616082	-0.154797	-0.278471	1.91501	-0.174072	0.584485	-0.399638	-0.393933	0.0623084	-0.318547	-0.0118983	0.00269514	-0.0267126	-0.499271	0.0144797	-0.297202	-0.27456	0.284992	0.762858	0.432318	0.100179	0.191048	0.981404	0.0408816	0.113639	2.03113	-0.0602613	-0.0846797	-0.0618293	-0.100941	-0.266442	-0.271071	-0.181769	-0.780322	0.2508	-0.206765	-0.411374	0.607336	-0.292638	0.972499	-0.1031	-0.573907	-0.0316236	0.0320332	0.285163	-0.0998145
PAX2	-0.340561	0.618885	-0.189383	-0.178208	0.0466711	-0.120463	0.0182864	-0.262657	0.478568	0.372167	0.512034	4.15553	0.152507	0.111914	-0.195475	0.454736	0.0777715	-0.495357	-0.180949	0.0117903	-0.525301	-0.190516	0.333044	0.498844	0.264215	-0.27338	-0.45147	0.11262	-0.413081	0.301908	-0.0885673	-0.262978	-0.411119	-0.470618	-0.466321	-0.218563	-0.508701	-0.110281	1.1158	-0.10647	-0.177345	-0.0936476	-0.271157	0.155359	-0.282811	-0.782392	-0.54305	0.0855722	-0.282551	0.19903	-0.711719	-0.239536	-0.146064	-0.461914	0.127558	0.15932	-0.249531	-0.470347	-0.230561	-0.479015	-0.0320301	-0.205587	-0.251864	0.310529	-0.476461	-0.432478	-0.30358	-0.580244	0.0248731	0.278972	-0.303793	-0.232172	0.0389419	-0.664129	-0.304454	-0.00395001	-0.536413	0.0486052	0.210597	0.0161785	-0.147691	0.733585	-0.0613418	0.348883	-0.0428093	0.0439506	-0.331207	0.196617	-0.111913	0.0426164	-0.42016	2.41305	-0.226872	0.735496	-0.261437	-0.0800498	0.145824	-0.257674	-0.454503	0.0405096
PAX2_POU4F2	-0.490011	0.595504	-0.246069	-0.0263866	0.0784306	-0.149206	0.0232792	-0.317367	0.431233	0.285419	0.346768	4.12706	-0.0141928	0.129757	-0.375249	0.637929	0.157185	-0.422255	-0.357367	-0.100451	-0.542117	-0.136415	0.327473	0.354463	0.351419	-0.194535	-0.385515	0.237644	-0.620092	0.569876	-0.191425	-0.182438	-0.431702	-0.496223	-0.241997	-0.363172	-0.429471	-0.0719894	1.2109	0.0426417	-0.0229915	0.000929867	-0.099311	0.0740731	-0.254849	-0.738995	-0.585725	0.0591014	-0.0715446	0.168104	-0.595214	-0.262675	-0.172021	-0.43176	0.0928184	0.0152838	-0.124535	-0.390748	-0.257992	-0.331822	0.0522756	-0.288782	-0.122245	0.421495	-0.376474	-0.402769	-0.283497	-0.598185	0.068449	0.169961	-0.308972	-0.189349	0.113942	-0.757969	-0.188473	-0.0107518	-0.492426	-0.0952373	-0.0328547	-0.0424887	-0.0462427	0.712544	0.200043	0.257791	0.118331	-0.0997963	-0.451838	0.145172	-0.051445	0.166778	-0.399772	2.6886	-0.141675	0.687953	-0.258796	-0.190608	0.178433	-0.272284	-0.476063	0.0496519
PAX2_PPARG	-0.251463	0.445202	-0.112081	-0.239023	0.0835226	-0.118708	-0.0921881	-0.347742	-0.0379627	0.496346	0.522181	3.68845	0.0384473	-0.138854	-0.214931	0.440663	-0.142727	-0.441289	-0.357077	-0.0889988	-0.551719	-0.338418	0.267464	0.704453	0.0778501	-0.263994	-0.455924	0.0108227	-0.438088	0.125994	-0.153455	-0.288488	-0.307329	-0.475779	-0.0535716	0.0181001	-0.405945	-0.162899	0.836064	0.0399636	-0.294121	-0.202176	-0.390793	0.14518	-0.238493	-0.648702	-0.408791	-0.0746372	-0.231393	-0.0197736	-0.333534	-0.196663	-0.0652685	-0.358445	0.0165659	0.0103976	-0.0980663	-0.399291	-0.268005	0.158709	-0.0703298	-0.338792	-0.175465	0.313706	-0.529873	-0.196066	-0.227003	-0.6315	0.448605	0.146318	-0.216606	-0.241261	0.13527	-0.623335	-0.220874	0.331375	-0.630257	0.165006	0.0925001	-0.0857198	0.0180516	0.70379	0.111219	0.251971	0.0979458	0.300374	-0.347821	0.301792	0.472071	0.144925	-0.432594	2.70899	-0.299091	0.657552	-0.27484	-0.216048	0.192011	-0.367199	-0.231077	-0.172662
PAX2_PROP1	-0.000263846	0.156926	-0.271872	-0.218651	0.191202	-0.240451	-0.0035241	-0.388253	0.0574356	0.572324	-0.0106346	2.71551	-0.112395	-0.23157	-0.317166	0.269339	-0.0143806	-0.504504	-0.415683	-0.169613	-0.55204	-0.383531	0.208723	0.244276	0.0428883	-0.30867	-0.294197	0.00367079	-0.520573	0.35457	-0.0198112	-0.339295	-0.146498	-0.60323	0.504185	-0.240355	-0.00181824	-0.0216907	0.582705	-0.1046	-0.053693	-0.053851	-0.492818	0.0578107	-0.310267	-0.394773	-0.205431	0.041255	0.246571	0.0496852	0.219325	-0.305418	-0.135718	-0.37945	0.365427	-0.0565301	-0.185555	-0.1152	-0.274137	0.0828977	-0.141338	-0.226521	-0.0464651	-0.0209043	-0.544958	-0.113868	-0.119105	-0.527661	-0.0654376	-0.041938	-0.337639	-0.107674	-0.028432	-0.482328	-0.0340582	-0.071715	-0.372627	-0.0530969	0.381052	0.0647343	0.194678	0.516228	0.0556256	0.0754909	-0.27424	0.027152	-0.167404	0.252132	0.4457	0.155745	0.142287	1.79818	-0.142117	0.352942	-0.299174	0.0707806	0.220755	-0.0788253	-0.221341	-0.0723123
PAX2_PROX1	-0.668424	1.29282	-0.169206	0.0331561	0.542692	0.0867224	0.540096	-0.794797	1.85358	0.00482964	0.912209	3.08421	-0.398924	0.0157488	0.926661	-0.606778	-0.37046	-0.368858	-0.277827	-0.721522	-0.778608	0.000148267	0.960798	1.46818	0.165291	-0.398123	-0.556837	0.163558	-0.30783	0.46356	-0.583683	0.00314523	-0.628136	-0.770089	-1.72444	-1.25408	-0.722044	-0.414078	0.82842	-0.334948	0.772922	0.0685006	1.22405	-1.10295	-0.491426	-0.757555	-0.448821	0.186022	-1.28389	0.200776	-1.6641	-0.999493	-0.422549	-0.661549	-0.242644	-0.290423	-0.0731304	-0.525936	-0.144652	-1.10407	0.0971567	-0.19632	-0.30755	2.09396	-0.509046	-0.447199	-0.974417	-0.523459	0.140331	-0.14702	-0.298016	-0.328444	-0.031586	-0.814425	-0.366877	-0.124591	-0.561006	0.77063	1.23218	-0.247449	0.126768	0.764349	0.0572863	-0.281145	0.902704	-0.347566	-0.658279	0.392789	-0.839027	0.497975	-0.384532	2.39046	0.196151	0.796791	-0.320706	-0.182515	0.068696	-0.0847128	-0.261875	-0.225816
PAX2_RUNX3	-0.428845	0.690393	-0.32657	-0.0510349	0.0154395	-0.260804	0.216747	-0.311126	0.624913	0.368457	0.657713	5.25749	0.0646613	0.214288	-0.437765	0.612757	-0.0136345	-0.370378	-0.197104	-0.117383	-0.566461	-0.233125	0.642692	0.655861	0.20381	-0.354791	-0.411527	0.107079	-0.558918	0.122661	-0.187882	-0.363338	-0.587674	-0.431192	-0.634534	-0.31512	-0.433195	-0.107059	1.24375	-0.0860319	0.039145	0.0176168	-0.241493	0.126827	-0.336879	-0.687824	-0.376098	0.0614688	-0.595229	0.0529171	-0.962548	-0.303714	-0.212915	-0.390058	-0.0682955	0.0732816	-0.140649	-0.511858	-0.261122	-0.70584	0.112181	-0.173711	-0.152366	0.744314	-0.565026	-0.457572	-0.303131	-0.672796	-0.235168	0.25568	-0.290192	-0.311602	0.119824	-0.634029	-0.384255	0.0383474	-0.652687	0.210495	0.381113	0.0390386	0.0466081	0.864309	-0.0397364	0.256704	0.13885	0.0199256	-0.389298	0.160176	-0.313448	0.084196	-0.548517	3.98492	-0.387134	0.650088	-0.307995	-0.218845	0.168399	-0.349441	-0.519753	0.0313181
PAX2_SOX2	-0.110036	0.334175	-0.124918	-0.0503827	0.0841031	-0.0233463	-0.0337079	0.0637654	0.419592	0.643457	0.592955	2.13639	0.255518	-0.114242	-0.315327	0.270915	0.158174	-0.531136	-0.206941	-0.115591	-0.570249	-0.410473	0.13994	0.173075	-0.0132223	-0.29362	-0.443656	-0.138864	-0.551923	0.0342649	0.275656	-0.287577	-0.270058	-0.481824	0.405776	-0.327312	-0.0517198	0.187744	0.620168	0.121394	-0.202979	-0.203007	-0.187658	-0.135399	-0.260633	-0.751993	-0.313193	-0.0418867	0.108582	0.0154924	-0.621292	-0.0181352	-0.198871	-0.426093	0.121989	-0.0714281	0.0399053	-0.440151	-0.287834	-0.102252	-0.183563	-0.398024	-0.164504	0.608417	-0.499096	-0.537704	-0.326049	-0.443264	-0.128537	-0.123562	-0.267198	-0.299008	-0.145838	-0.622765	-0.377383	0.12937	-0.504228	-0.0879989	0.0349322	0.0966826	-0.252028	0.325028	-0.00146923	0.11719	-0.405366	0.162	-0.37522	0.196599	0.428289	-0.0930731	-0.430703	1.2888	-0.289327	0.209112	0.00998343	-0.367964	0.0502053	-0.13502	-0.303966	0.122857
PAX2_SOX9	0.0526904	-0.641265	-0.227583	0.145838	0.447242	0.0304492	0.38932	-0.00428884	0.761479	0.14869	-0.430855	5.13186	-0.175276	0.0699867	0.00228266	1.49498	-0.38025	-0.521099	-0.10359	-0.0151617	-0.767754	-0.306405	1.13271	1.06917	0.721041	-0.320978	-0.478376	-0.0977565	-0.649487	0.0863899	0.528686	-0.390136	-0.611711	0.333426	-0.0954764	-0.63192	-0.383842	-0.0429458	0.759713	0.805525	-0.2382	-0.0182249	-0.214786	0.110198	-0.502418	-0.815499	0.327154	-0.190202	-0.308056	-0.2007	-0.558807	-0.367203	-0.379073	-0.142773	-0.0413017	1.37088	-0.140425	-0.4269	-0.0239691	-1.08401	0.474861	-0.385328	-0.164246	0.771909	-0.641244	-0.42789	-0.37002	-0.59411	0.166672	-0.297622	0.781193	-0.296197	-0.193266	-0.706181	-0.429617	-0.348705	-0.61909	0.593916	0.395122	0.0538388	-0.0979318	0.365768	-0.198248	0.0783734	0.630431	0.0755081	-0.559261	0.621357	-0.0203861	0.155924	-0.462061	5.4301	-0.0160293	0.146945	-0.139004	-0.301342	-0.118119	-0.11805	-0.646838	0.279052
PAX2_SOX13	-0.197812	-0.187115	-0.455296	-0.0337496	-0.250088	-0.429938	-0.470211	-0.415584	0.046505	0.611471	-0.0153275	4.15139	0.146633	0.29782	-0.481298	0.202904	0.530367	-0.199054	0.284228	-0.0375085	0.233453	-0.16013	0.110238	0.290648	0.150268	-0.219559	-0.28786	0.29419	-0.53238	-0.312295	0.30447	0.232923	-0.103868	-0.252843	-0.310953	0.0273739	-0.952363	0.11875	0.81012	-0.543662	-0.0905764	0.0491947	-0.0460426	0.401666	-0.181516	-0.614516	-0.756766	0.0841099	0.0145079	0.810191	-0.389079	-0.32219	-0.00622439	-0.48296	0.207979	-0.384127	-0.173216	-0.405391	-0.215552	-0.33468	0.354248	-6.62997e-05	-0.259632	-0.0334143	-0.12248	0.116766	0.236137	-0.461698	0.197248	0.359863	-0.183782	-0.192595	0.30558	-0.0840825	-0.383912	0.416838	-0.15905	-0.116187	0.372301	-0.0546821	-0.0182739	0.358202	0.203803	0.848737	-0.0907494	-0.160756	-0.412856	-0.313072	-0.139584	0.228482	-0.208815	2.64581	-0.046592	1.18171	-0.369303	0.0963914	0.355689	-0.261674	-0.319728	0.0194661
PAX2_SOX18	0.235436	-0.271313	-0.270866	0.154464	1.05418	-0.133099	0.424496	0.317961	0.00176206	-0.0549851	-0.0985569	1.31787	-0.320213	-0.191814	0.927275	1.00716	0.280551	-0.67734	-0.377805	-0.0570586	-0.585397	-0.113702	1.00481	0.389068	0.115822	-0.102809	0.0383946	-0.446562	-0.984199	-0.00178947	0.0383226	-0.384397	-0.679704	1.06311	0.0160339	-0.507703	0.0204312	0.121692	1.41525	0.557936	-0.292435	-0.126776	-0.310948	-0.330903	-0.31851	-0.848942	0.573892	-0.223886	0.61416	-0.562778	-0.344048	-0.220297	-0.278477	-0.57661	-0.516099	-0.363544	-0.270499	-0.323257	-0.315643	-0.810641	0.353289	-0.296582	-0.0452372	1.07771	-0.454518	-0.279417	-0.593015	-0.546538	-0.390544	-0.337133	1.28007	-0.306718	-0.225482	-0.922821	-0.371742	-0.0631186	-0.467248	-0.292088	0.969067	0.415337	-0.202908	1.19848	-0.168597	-0.437766	-0.160784	0.0494304	-0.630951	0.117369	0.233388	-0.145669	-0.450122	2.3725	-0.00955458	-0.0698339	-0.0132946	-0.38054	-0.194371	-0.291262	-0.314734	2.85611
PAX2_TEAD3	0.0775915	-0.129629	-0.344057	-0.650673	-0.0609985	-0.336143	-0.143284	-0.529017	-0.694343	1.83021	0.0182372	3.03341	-0.734623	0.114428	-0.362785	-0.440077	-0.147311	-0.490651	-0.658245	-0.0186916	-0.481984	-0.538151	0.393001	0.50843	-0.503148	-0.321872	-0.362326	-0.136099	-0.344457	0.470853	-0.361134	-0.353509	0.0893457	-0.491029	0.614774	-0.200567	-0.573618	0.00183437	0.125011	-0.115286	-0.387524	-0.351544	-0.0392908	-0.109225	0.135724	-0.407169	0.0585894	-0.0244365	0.748734	-0.0461735	0.601427	-0.3389	-0.00172312	-0.119027	0.201041	0.289216	-0.038699	-0.486785	-0.261083	0.705978	-0.314195	-0.199348	-0.151477	-0.130188	-0.149334	-0.428709	-0.209474	-0.686424	0.283102	0.491319	-0.255032	-0.00573841	0.0688334	-0.311409	0.1259	-0.180599	-0.320055	0.105117	0.88231	0.0470798	-0.0194264	0.483908	0.00194127	0.0603257	-0.0555553	-0.0840127	-0.0582353	0.713946	0.87382	-0.0724862	-0.367139	6.03893	-0.0597708	0.0198562	0.0155305	-0.410192	0.21514	-0.132262	-0.0556103	-0.306036
PAX2_TFAP2A	-0.123508	0.463115	-0.102774	-0.132529	0.310671	-0.210494	0.090903	0.159783	0.342528	0.227486	0.330427	2.70672	0.129343	-0.055218	-0.462389	0.683654	-0.0701349	-0.543947	0.113794	-0.0131577	-0.630686	-0.121959	0.33451	0.233213	0.221586	-0.291892	-0.444457	-0.0367972	-0.481846	-0.173233	0.0225023	-0.311601	-0.447755	-0.448672	0.0705879	-0.244245	-0.329616	0.099345	0.863459	-0.0435242	-0.210176	-0.26399	-0.125424	-0.198379	-0.361082	-0.708865	-0.0863361	-0.013184	0.926823	-0.0486269	-0.332365	-0.10849	-0.142938	-0.362799	0.000612801	0.291641	-0.356656	-0.485016	0.0159399	-0.511693	0.0855617	0.0342464	-0.165381	0.344645	-0.404722	-0.437175	-0.185263	-0.540483	-0.0486213	-0.123211	-0.34039	-0.367921	0.0841311	-0.501202	-0.304698	-0.0481873	-0.586865	0.240869	0.0255544	-0.0945205	-0.215586	0.391992	-0.24953	0.458703	-0.106476	-0.135849	-0.339414	0.184056	0.0779192	-0.0583499	-0.564273	0.909095	-0.131663	0.284563	-0.217343	-0.329394	0.00570764	-0.278251	-0.422763	-0.243666
PAX2_ZEB2	-0.00134905	-0.0364435	-0.151702	-0.414899	-0.449778	-0.507204	-0.38453	-0.761024	-0.00483004	-0.0102821	0.174072	2.68099	-0.507743	1.13869	-0.729074	0.338606	-0.161309	-0.346102	-0.429269	-0.362054	-0.741952	-0.177962	-0.198297	0.206898	-0.100226	-0.346613	-0.317038	-0.327585	-0.0499319	-0.22831	-0.380928	-0.451121	-0.099735	-0.478995	0.383671	-1.08177	-0.581639	-0.664677	0.161334	-0.526299	0.102361	-0.527488	-0.212878	0.0628077	0.518077	0.644425	-0.409672	-0.0853025	0.158268	0.654592	0.0983639	0.156429	0.325483	-0.552447	0.395755	-0.20728	-0.265199	1.18053	-0.107664	0.215311	-0.533504	-0.305864	0.209041	-0.0760725	-0.291307	-0.0689783	-0.353757	-0.597695	0.194072	0.021597	-0.274734	0.179469	0.891148	-0.170857	0.0847389	0.468689	0.651756	0.513361	0.174608	1.9504	0.327972	0.0800554	0.142532	-0.32878	0.266444	-0.220633	-0.244885	-0.83853	0.348429	-0.0836008	-0.727991	9.45428	-0.146962	1.22016	-0.22429	-0.770585	0.021244	-0.0632162	0.154544	-0.0792379
POU4F2	-0.35588	0.365579	-0.101829	0.0881494	-0.0171795	0.155621	0.0451457	0.486705	0.78754	-0.0281465	0.0828869	-0.016033	0.561277	0.364892	-0.122191	0.187356	0.127407	-0.0555828	0.418586	0.0164253	0.067342	0.141617	-0.53521	-0.533845	0.481462	-0.136757	-0.382381	-0.0278223	-0.183151	-0.171615	-0.329921	-0.0401234	-0.210083	-0.41941	-0.348306	0.164792	-0.0129777	-0.132871	0.61926	0.00216876	0.161447	-0.0824911	0.221898	0.218642	-0.248886	-0.660067	-0.392324	0.265229	-0.763608	0.428204	-0.731761	0.0213395	0.0380174	-0.284591	0.153323	-0.185447	-0.17276	-0.301138	-0.258295	-0.50642	-0.105284	-0.0808521	-0.0959172	0.104761	-0.240409	-0.169859	0.0226434	-0.181421	-0.29478	-0.0832572	-0.135358	-0.260622	-0.12986	-0.129226	-0.372984	-0.134561	-0.10102	-0.367767	-0.164324	0.146751	-0.217623	-0.00985329	-0.181074	0.113549	-0.256483	-0.160306	-0.502232	-0.135191	-0.488268	-0.223936	-0.141934	-0.240243	-0.360987	0.520308	-0.185926	-0.146718	-0.268815	-0.285845	-0.202921	-0.164154
POU4F2_PPARG	-0.524818	0.219153	0.0968	-0.0639475	0.140097	0.123251	0.0514889	0.526306	0.666354	-0.194873	0.0504155	-0.109965	0.633153	0.32068	-0.286042	0.338181	0.0626866	0.103875	0.273208	0.149818	0.030601	0.114901	-0.539419	-0.313117	0.333753	0.0532602	-0.316656	0.139508	-0.0697348	-0.293252	-0.350249	-0.184699	-0.0431569	-0.401576	-0.195312	0.565888	0.0101334	-0.00413277	0.407444	-0.0399743	-0.0303429	-0.0594279	0.211482	0.240996	-0.167368	-0.625557	-0.326846	-0.0529154	-0.984963	0.177495	-0.691356	0.0421733	0.0519903	-0.399025	0.256494	0.00415586	-0.195462	-0.157085	-0.292557	-0.158315	-0.178742	-0.266206	0.180748	-0.0620208	-0.247094	-0.0823882	0.111006	-0.348343	-0.450759	-0.319291	-0.139607	-0.343301	-0.11224	-0.0623653	-0.248774	-0.0217896	0.049634	-0.222434	-0.119098	0.108749	-0.26895	-0.0736908	0.000471967	-0.0834777	-0.269358	-0.114275	-0.174634	-0.269494	-0.493781	-0.132477	-0.242731	-0.217765	-0.198452	0.316573	-0.345312	-0.127615	-0.268788	-0.307291	-0.24895	-0.184251
POU4F2_PROP1	-0.182747	0.28292	-0.046108	-0.0309565	0.0403607	0.205579	0.059705	0.393662	0.497968	0.0995238	0.0579331	-0.212645	0.310169	0.0495437	-0.131218	0.131797	0.0552652	-0.174669	0.227203	-0.0519696	-0.0296653	0.121291	-0.467911	-0.309008	0.144659	-0.299626	-0.290743	0.0681124	-0.129741	-0.0552598	-0.429364	-0.250065	-0.0457481	-0.580815	-0.195065	-0.057821	0.342432	-0.0466207	0.14822	0.0672321	0.215431	-0.198748	0.00893434	0.0745768	-0.349974	-0.680767	-0.231469	-0.028382	-1.08775	0.267391	-0.0904925	-0.212915	0.0444237	-0.354488	0.395216	-0.0486832	-0.125827	0.00636255	-0.227299	-0.20831	-0.0406358	-0.261211	-0.136681	0.0696739	-0.332301	-0.0290236	-0.0169267	-0.0826462	-0.374782	-0.0705268	-0.201832	-0.349961	-0.0967397	-0.128412	-0.368588	-0.161365	0.175652	-0.285704	-0.0468985	0.116262	-0.112387	0.0543797	-0.187112	0.0543559	-0.295683	-0.166808	-0.287754	-0.134562	-0.134004	-0.195858	0.0990408	-0.249219	-0.374937	0.345599	-0.208851	-0.236055	-0.168959	-0.111251	-0.162718	-0.202441
POU4F2_PROX1	-0.695592	1.18875	0.317741	0.0958578	0.274965	0.172416	0.382813	-0.348585	1.78705	-0.416044	0.666251	-0.523625	-0.0367804	0.241999	1.68244	-0.983759	-0.02115	0.320754	0.0492179	-0.521915	-0.311151	0.375938	-0.228181	0.326834	0.121766	-0.317588	-0.562696	0.134935	-0.0833945	0.313879	-0.574511	0.330369	-0.44224	-0.694698	-0.959165	-1.00879	-0.425724	-0.292707	0.316052	-0.320981	1.13091	0.420058	1.46134	-1.06366	-0.397474	-0.527689	-0.41737	-0.0102042	-1.09183	0.388721	-1.42795	-0.897244	-0.368604	-0.37222	-0.506051	-0.346628	0.235086	-0.348461	-0.413027	-1.27976	-0.11068	-0.126074	-0.28643	1.10788	-0.164968	-0.0866542	-0.763068	-0.417399	-0.392524	-0.347128	-0.289869	-0.36048	-0.269615	-0.193076	-0.378216	-0.287265	-0.0472886	0.566886	0.28956	-0.325574	0.041787	-0.274069	-0.0288009	-0.513574	0.523903	-0.39595	-0.580164	-0.468531	-0.868011	0.235464	0.370726	-0.18222	0.180413	0.463119	-0.289039	-0.368864	-0.208144	-0.0636167	-0.150463	-0.277504
POU4F2_RUNX3	-0.598515	0.806381	-0.128762	0.25701	-0.0216848	0.0940749	0.253541	0.734128	0.927912	-0.0755753	0.502986	0.0738042	0.451761	0.565635	-0.25197	0.187547	0.120121	0.183418	0.296692	0.02174	0.0768265	0.0396643	-0.45263	-0.456507	0.520325	-0.197632	-0.360381	0.0258946	-0.120359	-0.216568	-0.350052	-0.0124686	-0.31668	-0.639779	-1.47813	0.211837	0.0891642	-0.105017	0.812566	-0.219873	0.244342	0.0263043	0.377962	0.256091	-0.424928	-0.78943	-0.374684	0.163025	-1.98866	0.446401	-0.970131	0.0228971	0.0629153	-0.291223	0.067527	-0.174889	-0.074216	-0.187328	-0.354419	-0.50836	-0.110239	-0.188964	-0.0930708	0.23307	-0.220252	-0.170425	0.270403	-0.190867	-0.346285	0.064063	0.0301014	-0.314649	0.13248	-0.2268	-0.454345	-0.0589508	-0.0490157	-0.135662	0.0195282	0.149584	-0.208559	0.0199721	-0.293933	-0.0244407	-0.297476	-0.0346996	-0.57421	-0.415509	-0.76616	-0.304203	-0.225623	-0.155746	-0.460541	0.432656	-0.276667	-0.0829226	-0.356209	-0.413337	-0.199982	0.0584949
POU4F2_SOX2	0.191068	0.405185	-0.035992	-0.16068	0.262929	0.172915	0.0810731	0.150833	0.0392219	0.198968	0.670133	-0.144798	0.395327	0.0673993	-0.306827	0.0249869	-0.0533194	-0.345859	0.13671	-0.0768702	-0.189396	-0.168046	-0.307966	-0.212811	-0.25192	-0.35446	-0.443083	0.176091	-0.414876	-0.0770261	-0.282506	-0.266165	-0.283084	-0.275135	0.100914	-0.181711	0.235475	0.449062	0.185077	0.317278	-0.0837401	-0.0798442	-0.168541	-0.236353	-0.258392	-0.677559	0.0659003	-0.0535775	0.157224	-0.231915	-0.370157	0.0218219	-0.0966447	-0.126673	-0.0341488	-0.0492741	0.0849909	-0.287044	-0.271154	-0.0476498	-0.245983	-0.286377	-0.0881725	0.369994	-0.324421	-0.360716	-0.197353	-0.248288	-0.437148	-0.320982	-0.3768	-0.40253	-0.160569	-0.329405	-0.327084	-0.0118942	-0.194902	-0.0694646	0.183663	0.0529286	-0.178853	0.205772	-0.202606	0.0602803	-0.393479	0.0263385	-0.19395	-0.103699	0.312577	-0.0906193	-0.496469	-0.297647	-0.214036	0.276987	-0.0654981	-0.153966	-0.165177	-0.266894	-0.0624119	-0.0386074
POU4F2_SOX9	0.0433682	-1.02873	-0.198547	0.0530274	0.0188139	0.322913	0.335659	0.823889	0.769128	-0.291968	-0.560897	-0.194498	0.349158	0.0300123	0.305107	1.57067	-0.18165	-0.281661	0.348716	-0.00682449	-0.346561	0.240614	0.223945	-0.161802	0.868801	-0.130765	-0.321753	-0.0986051	-0.274118	-0.179075	0.353418	-0.301204	-0.318032	2.14944	-0.909226	-0.503134	0.134742	0.0946659	-0.0366388	1.34037	-0.21066	0.0120025	-0.0813404	0.309335	-0.359869	-0.745924	0.282337	-0.00378454	-0.0222329	-0.335131	-0.330892	-0.0774569	-0.178886	0.171601	-0.0831601	2.093	-0.259477	-0.386064	0.14963	-0.90209	0.212819	-0.377587	-0.0428416	0.469543	-0.374505	-0.403185	-0.01731	-0.55905	-0.327583	-0.375284	1.96942	-0.204689	-0.369538	-0.345859	-0.519513	-0.093142	-0.134902	0.680326	0.612962	0.289788	-0.243308	-0.186455	-0.391697	-0.104151	0.527973	-0.139707	-0.40895	-0.0486605	-0.494758	-0.232461	-0.464718	1.42566	-0.0178063	-0.162959	-0.242473	-0.357065	-0.275458	-0.0935989	-0.407615	-0.128813
POU4F2_SOX13	-0.492985	0.406665	-0.226135	-0.0235478	-0.27025	-0.258397	-0.208687	-0.0540095	0.385102	0.124555	0.340777	0.168874	0.552225	0.343142	-0.374571	-0.0511104	0.279083	0.22455	0.68174	-0.128516	0.839714	0.312511	-0.627863	-0.190639	0.182841	-0.247955	-0.411368	0.336057	-0.103187	-0.313198	-0.206606	0.154908	-0.26249	-0.496704	-0.382866	0.46514	-0.35929	-0.0779764	0.196186	-0.627545	-0.123093	0.0108905	0.0201286	0.176853	-0.296924	-0.443558	-0.40889	0.167463	-0.577649	0.944473	-0.630317	-0.380836	0.216976	-0.35259	0.567313	-0.100767	-0.34044	-0.251967	-0.232365	-0.278779	0.175474	-0.00433659	-0.0847514	-0.127475	-0.248978	0.182103	0.419283	-0.162289	-0.45455	0.225692	0.0420502	-0.0661122	0.352148	0.207631	-0.535247	-0.0092802	0.463615	-0.264883	-0.0766794	0.153608	-0.104638	-0.114377	0.120488	0.385918	-0.328804	-0.208305	-0.24649	-0.696431	-0.822566	-0.196159	-0.294273	-0.290791	-0.568565	0.893052	-0.396291	-0.00992799	-0.196067	-0.28705	-0.0351891	-0.358768
POU4F2_SOX18	0.446936	0.146051	-0.188522	0.0199207	1.29859	-0.113453	0.45935	0.621923	0.0505803	-0.412315	0.197173	-0.130627	0.0734708	-0.161339	1.35	1.59983	0.172285	-0.500475	-0.442369	-0.0569944	-0.557531	-0.274971	0.947199	-0.0174409	0.263133	0.349402	0.208528	-0.517896	-0.989753	-0.179104	-0.148209	-0.385622	-0.470263	0.964888	-0.179973	-0.507485	0.213349	0.0345638	1.30067	0.93446	-0.403399	0.012629	-0.120614	-0.412352	-0.186227	-0.699323	0.903927	-0.343722	0.365293	-0.64394	-0.215772	-0.0501924	-0.179779	-0.474552	-0.650009	-0.547719	-0.344668	-0.306351	-0.295683	-0.82829	0.295207	-0.458725	0.062394	0.810461	-0.470716	-0.479264	-0.492199	-0.578014	-0.285508	-0.54163	1.47011	-0.403609	-0.264694	-0.800368	-0.463161	-0.197993	-0.540584	-0.303552	0.501866	0.444067	-0.11176	0.842618	-0.178696	-0.379956	-0.227255	-0.0684104	-0.660137	0.029268	0.101875	0.0229243	-0.496732	-0.30965	-0.0928748	-0.367165	0.181917	-0.397985	-0.257656	-0.334741	-0.307591	3.42091
POU4F2_TEAD3	-0.148693	0.250116	-0.189696	-0.547716	-0.217811	0.0712645	0.0497762	0.16851	-0.622027	0.60413	-0.103422	-0.162858	-0.374938	0.305017	-0.217392	-0.402499	-0.248805	-0.0285416	-0.232343	-0.0623733	0.37517	-0.170865	-0.580393	-0.330434	-0.151238	-0.291888	-0.397096	-0.115933	-0.0188803	-0.0353599	-0.538497	-0.150044	0.492125	-0.487101	0.287398	0.381425	-0.294953	-0.200843	-0.31993	-0.148285	-0.153362	-0.204599	0.133732	-0.0171013	-0.0348934	0.0552959	0.0242948	-0.0347827	-0.145813	0.471899	0.65923	-0.0398784	0.218888	0.0978022	0.185751	0.0955347	-0.106653	-0.153437	-0.376157	0.879046	-0.47412	0.123514	-0.00629271	-0.563438	0.361018	0.0192876	0.381821	-0.364706	-0.385089	0.270101	-0.0031649	0.176911	0.0496335	0.458792	0.0997866	-0.20323	0.250342	-0.288037	0.323247	0.126973	-0.263801	-0.121413	-0.0750052	-0.0816096	-0.367629	-0.242566	-0.0664546	0.164839	0.293682	-0.347978	-0.0621354	0.0273738	-0.081669	-0.0391299	0.0931558	-0.249925	-0.222579	-0.103271	0.133129	-0.320291
POU4F2_TFAP2A	-0.4612	0.22875	0.273399	-0.00491109	0.031891	0.0746336	-0.0777457	0.92629	0.949759	-0.0771893	0.237969	0.0334373	0.702146	0.105498	-0.292011	0.5137	0.0483944	-0.0875144	0.62745	0.057182	-0.164017	0.287748	-0.631573	-0.585356	0.617699	-0.30476	-0.361	0.155022	-0.150575	-0.475265	-0.27244	-0.171977	-0.392894	-0.433288	-1.43482	0.0122072	0.167558	-0.0603916	0.601978	-0.257437	0.114199	-0.183076	0.143248	0.367917	-0.320909	-0.638972	-0.126669	0.0777901	0.104855	0.402632	-0.767673	-0.149235	-0.0669055	-0.189068	0.209053	0.206052	-0.15943	-0.498647	-0.14845	-0.639594	-0.185054	-0.0414419	-0.179863	0.104784	-0.210488	-0.244307	0.223246	-0.239782	-0.348617	-0.199702	-0.219825	-0.363479	0.156084	0.0953163	-0.3597	-0.12802	-0.072535	-0.110535	-0.227949	0.131521	-0.175255	0.00812611	-0.377079	0.251062	-0.117193	-0.17121	-0.280872	-0.0318807	-0.778963	-0.213265	-0.270502	-0.199123	-0.2703	0.219047	-0.251673	-0.295372	-0.11172	-0.151606	-0.388251	-0.140257
POU4F2_ZEB2	0.0745216	-0.146643	-0.0211539	-0.362854	-0.524784	-0.289049	-0.635113	-0.694428	-0.423915	-0.0664187	0.0324506	-0.128061	-0.468316	1.00059	-0.315917	-0.336243	-0.113427	0.103199	-0.129416	-0.125113	-0.511004	-0.106825	-0.634931	-0.377339	-0.51503	-0.272337	-0.351826	-0.348055	0.258832	-0.157108	-0.423834	-0.363597	0.280886	-0.601465	0.274028	-0.711425	-0.369048	-0.456352	-0.311986	-0.432194	0.201459	-0.520285	0.0981308	0.137844	0.540117	1.18614	-0.324447	-0.0706622	0.268795	0.696481	0.625863	0.357372	0.419868	-0.291868	0.609238	-0.057919	-0.236938	2.0086	-0.122771	0.861974	-0.539519	-0.264817	0.149558	-0.536809	-0.0124123	0.166772	0.00542705	-0.508451	0.176327	-0.200002	-0.287409	0.190961	0.840455	0.402821	-0.0342877	0.165771	1.22615	0.243059	-0.112156	2.24263	0.162078	-0.182086	-0.0966623	-0.210342	-0.253818	-0.275734	-0.117847	-0.929718	0.38614	-0.22286	-0.574429	0.819428	-0.169015	1.03977	-0.0187246	-0.645058	-0.170326	0.0417661	0.36664	-0.13962
PPARG	-0.42744	0.457467	0.089557	-0.141601	0.209702	0.178095	0.0532671	0.543598	0.740543	-0.104142	0.179899	-0.00322824	0.579082	0.103364	-0.241081	0.299856	0.0959623	-0.0345518	0.300894	0.0156485	0.0410333	0.267941	-0.587488	0.00163417	0.443391	-0.189934	-0.410185	0.0619122	0.10915	-0.396453	-0.452766	-0.153987	-0.152309	-0.41808	-0.708429	0.47448	0.0570662	-0.217377	0.314438	-0.0406299	0.118217	-0.145634	0.129605	0.0798502	-0.261178	-0.712309	-0.247511	-0.0828189	-1.0625	0.429462	-0.699633	-0.106128	0.10795	-0.253788	0.363593	-0.0927027	-0.141079	-0.0800369	-0.157868	-0.400999	-0.236063	-0.241985	-0.109939	-0.0947567	-0.401378	-0.0644935	-0.00802481	-0.359682	-0.349465	-0.100829	0.0514326	-0.314588	-0.0307092	-0.077508	-0.300912	-0.0947729	-0.196841	-0.0775016	-0.0152775	0.1535	-0.211653	0.111092	-0.0426403	0.0229197	-0.176042	-0.202429	-0.208952	-0.0929433	-0.482361	-0.124786	-0.184853	-0.177253	-0.146781	0.33857	-0.198775	-0.129502	-0.289067	-0.200303	-0.159455	-0.276167
PPARG_PROP1	-0.177706	0.174457	-0.0177894	-0.171988	0.0739191	0.098259	-0.00617529	0.280429	0.385864	-0.11438	0.1232	-0.0365747	0.444579	-0.120195	-0.403058	0.121009	-0.0331577	-0.0965635	0.0723002	-0.0881502	0.046911	0.13299	-0.515931	-0.0824649	0.0499315	-0.156096	-0.36843	0.0920341	-0.0830246	-0.0572208	-0.299869	-0.165447	-0.0127778	-0.482066	-0.213787	0.38113	0.15933	-0.112882	0.0516253	-0.0213587	0.0958067	-0.210469	-0.247429	0.274993	-0.209528	-0.722856	-0.209319	-0.0372833	-0.631954	0.259335	-0.180854	-0.0523642	0.0770764	-0.277061	0.54532	0.0108868	-0.170007	0.227612	-0.214499	-0.152153	-0.158742	-0.144495	-0.2034	-0.255386	-0.352558	0.0904403	0.0840096	-0.373862	-0.236613	-0.173416	-0.08336	-0.350417	0.00349528	-0.00715188	-0.203108	-0.242833	-0.13087	-0.239744	0.230629	0.125038	-0.102806	0.0866226	0.00831504	0.115097	-0.26824	-0.270561	-0.238046	0.0247178	-0.12798	-0.00857842	0.0932344	-0.259197	-0.269545	0.172872	-0.160978	-0.121965	-0.22064	-0.215883	-0.169613	-0.22792
PPARG_PROX1	-0.635862	0.801081	0.918308	0.215064	0.318186	0.377178	0.961879	-0.26463	1.81428	-0.404845	0.643711	-0.416977	0.191507	0.129892	0.956798	-0.536009	-0.205291	0.129274	0.122781	-0.367953	-0.101653	0.396976	-0.449112	0.530812	0.375217	-0.244564	0.0237856	0.146484	0.462856	-0.240743	-0.491644	0.451546	-0.489554	-0.84671	-1.07569	-0.628244	-0.288339	-0.284152	0.172382	-0.113558	0.891159	-0.0439963	1.1087	-0.923878	-0.197294	-0.562088	-0.606423	-0.156419	-1.36805	0.404853	-1.7419	-0.811722	-0.29233	-0.276449	-0.421183	-0.369667	0.188415	-0.260736	-0.155657	-1.10922	-0.344588	-0.0526082	-0.1859	0.636545	-0.263243	-0.119312	-0.461265	-0.466606	-0.254648	-0.262373	0.21876	-0.299811	0.0284067	-0.356602	-0.498283	-0.373482	-0.127871	0.722753	0.494139	-0.231825	0.0232094	0.16305	0.00838814	-0.714322	0.226697	-0.223658	-0.279006	-0.305349	-1.28827	0.179122	0.302503	-0.057032	-0.0366878	0.433702	-0.244102	-0.176587	-0.1983	-0.114631	0.0145115	0.0175131
PPARG_RUNX3	-0.5757	0.39578	0.107425	0.0142248	0.268888	0.137242	0.249069	0.726033	0.818094	-0.202575	0.10525	0.115119	0.69278	0.230867	-0.402701	0.673371	0.146377	0.350723	0.378083	0.00260421	0.379065	0.437367	-0.626134	0.00593345	0.611753	-0.214533	-0.373079	-0.0124569	0.140773	-0.501601	-0.45289	-0.0716853	-0.137204	-0.483953	-1.10998	0.621726	-0.0024985	-0.011312	0.297749	-0.0205475	0.106713	-0.118495	0.14937	0.163987	-0.343642	-0.725632	-0.359789	-0.0930881	-1.33065	0.49957	-0.729473	-0.0389318	0.188507	-0.206192	0.327193	-0.051396	-0.271429	-0.0939351	-0.160732	-0.516388	-0.26168	-0.131619	0.0464756	-0.24123	-0.273405	-0.11758	0.0538269	-0.30302	-0.267959	-0.18536	0.124916	-0.29403	0.228567	-0.130087	-0.255771	-0.141852	-0.0949856	-0.116345	0.291272	0.102215	-0.0128311	-0.048092	-0.100399	0.0570148	-0.110425	-0.191843	-0.346535	-0.207584	-0.842565	0.0172557	-0.242892	-0.263292	-0.256008	0.528192	-0.297397	-0.139898	-0.352334	-0.379769	-0.159623	-0.238741
PPARG_SOX2	0.0925099	0.543594	0.0677592	-0.234002	0.397532	0.0226436	-0.0163867	0.389452	0.0938166	0.139705	0.768033	-0.0997477	0.356812	-0.243893	-0.364947	0.239769	-0.126094	-0.284794	0.139388	0.045846	-0.248736	-0.147624	-0.307968	0.122425	-0.103308	-0.276149	-0.39892	-0.190813	-0.31276	-0.126427	-0.378485	-0.33312	-0.145719	-0.485302	-0.0263655	0.168536	0.271301	0.473456	-0.0551226	0.366425	-0.239392	-0.301872	-0.194845	-0.213597	-0.262466	-0.706138	0.0911571	-0.248645	-0.368665	-0.190444	-0.0436194	0.179947	-0.0330503	-0.222075	0.22351	0.163224	-0.0457568	-0.438771	-0.269831	-0.106217	-0.223757	-0.414873	-0.230117	0.278753	-0.432907	-0.307048	-0.173928	-0.390956	-0.247286	-0.306626	-0.191669	-0.244339	-0.146378	-0.252536	-0.417663	-0.0963197	-0.33016	0.0876574	0.183148	0.171574	-0.204672	0.0756002	-0.240952	0.0697722	-0.292	-0.172952	-0.243323	-0.108788	0.267927	-0.0962643	-0.333241	-0.267971	-0.28885	0.0072993	-0.0445859	-0.352199	-0.201889	-0.215977	0.0314658	-0.195419
PPARG_SOX9	0.0592144	-1.0845	-0.0485583	-0.01598	0.373781	0.35908	0.30288	1.04104	0.712798	-0.302258	-0.679571	-0.0662846	0.383152	-0.214168	0.248069	1.35279	-0.0907706	-0.192409	0.386144	0.0255959	-0.35358	0.199984	0.166913	0.667874	0.841758	-0.16866	-0.337417	-0.2309	0.0484153	-0.286375	0.0987824	-0.289593	-0.0493906	2.36275	-0.427731	-0.129433	0.058675	-0.0303172	-0.397362	1.03886	0.00734718	-0.296249	-0.293358	0.311162	-0.52278	-0.761569	0.365114	-0.054948	-0.168627	-0.164283	-0.624013	-0.0370168	-0.0731624	0.175667	-0.00287122	1.81608	-0.194779	-0.402423	-0.296995	-0.930796	0.0521981	-0.419469	-0.102915	0.192981	-0.549762	-0.324649	-0.0353626	-0.514977	-0.482488	-0.313363	1.89591	-0.472238	-0.26995	-0.155176	-0.310027	-0.270992	-0.160759	0.996393	0.5579	0.206366	-0.0686699	-0.247005	-0.239444	-0.179847	0.375355	-0.157785	-0.349284	0.148783	-0.401981	-0.00166755	-0.319083	0.579729	0.000204803	-0.238515	-0.0597114	-0.33282	-0.34842	-0.305906	-0.440447	-0.0445293
PPARG_SOX13	-0.0955449	-0.262445	-0.212149	-0.0694018	-0.123313	-0.257883	-0.476507	-0.195733	-0.051017	0.176535	-0.238335	0.211164	0.383084	0.100514	-0.456679	-0.213439	0.245924	0.356891	0.376117	-0.133694	0.622968	0.0446875	-0.555437	-0.0985771	-0.107521	-0.144251	-0.463341	0.0992199	-0.0395947	-0.290523	-0.257816	0.238598	0.0733814	-0.461537	0.116918	1.00245	-0.429649	-0.115551	-0.143047	-0.433809	-0.308475	-0.209582	-0.0692629	0.179204	0.00558761	-0.404475	-0.201064	-0.0662314	0.0670791	0.612203	0.328727	-0.259463	0.12463	-0.137014	0.584717	-0.0931155	-0.297796	0.0365274	-0.243435	0.227184	0.090506	0.0499304	-0.142374	-0.277419	-0.310601	0.368348	0.256416	-0.476131	-0.317459	-0.0114602	-0.286063	-0.281921	0.352588	0.492862	-0.194941	0.00812441	0.121114	-0.0485447	0.147164	0.0306126	-0.126657	0.0346896	0.265497	0.614695	-0.145503	-0.324801	-0.0593207	-0.501285	0.0235592	-0.0033492	-0.249917	0.0210237	-0.391491	0.601938	-0.380983	-0.00153361	-0.147453	-0.0388165	-0.0372011	-0.328618
PPARG_SOX18	0.539976	-0.170975	-0.0833882	-0.086074	1.35156	0.0395705	0.26465	0.631849	-0.181858	-0.411904	-0.179701	-0.225582	-0.0450849	-0.182918	0.636591	1.21894	0.278067	-0.292296	-0.296236	0.0357365	-0.459382	-0.287184	0.677957	0.0691973	0.137032	1.02608	0.034986	-0.432603	-0.986737	-0.403746	-0.18364	-0.397	-0.443066	1.00487	0.234539	-0.147727	0.0712671	0.0894958	0.788334	0.84452	-0.500138	-0.0900989	-0.258295	-0.238183	-0.417918	-0.805197	0.721348	-0.296836	0.495751	-0.360766	0.0826064	0.0820615	-0.126972	-0.306242	-0.446358	-0.307552	-0.189665	-0.422703	-0.299878	-0.5788	0.151521	-0.395126	-0.0463859	0.49425	-0.472739	-0.445382	-0.361013	-0.488523	-0.352151	-0.480035	1.92164	-0.427436	-0.200005	-0.541059	-0.35895	-0.228079	-0.416475	-0.481239	0.378905	0.460203	-0.180726	0.866173	-0.246194	-0.271254	-0.219836	0.0655793	-0.411919	0.145301	0.10036	-0.0487647	-0.487871	-0.262547	0.0249297	-0.288022	0.156912	-0.317051	-0.235411	-0.292219	-0.303148	2.88247
PPARG_TEAD3	-0.30971	0.254048	-0.0151823	-0.681572	0.0104942	-0.00182307	0.0733644	0.237341	-0.581576	0.443805	-0.076693	-0.229315	-0.351215	-0.0347224	-0.356825	-0.329895	-0.300477	0.0807515	-0.282288	0.132959	0.430184	-0.0917749	-0.644242	0.24879	-0.238364	-0.170363	-0.325433	-0.134287	0.308893	-0.219429	-0.539209	-0.0152302	0.483841	-0.422903	-0.0283639	0.778086	-0.249168	-0.0647862	-0.56187	-0.130494	-0.250877	-0.450976	0.152963	-0.00941972	0.102218	-0.0826962	0.0960664	-0.240133	-0.401426	0.407167	0.571978	-0.0928538	0.275246	0.182513	0.430748	0.217255	-0.173532	-0.18379	-0.29939	0.905844	-0.508158	-0.0835588	0.000193633	-0.769438	0.166218	0.0184124	0.243738	-0.506639	-0.416772	0.301224	0.0392958	0.0590479	0.0457454	0.610258	0.173212	-0.297335	0.17464	-0.0849706	0.548263	0.193531	-0.0744423	-0.11952	0.0316626	-0.255921	-0.199819	-0.25056	0.0632474	0.200487	0.0864816	-0.21986	-0.106381	0.142907	-0.14813	-0.183	0.057074	-0.245132	-0.375872	-0.0172191	0.13143	-0.417966
PPARG_TFAP2A	-0.349645	0.149682	0.174187	-0.138025	0.319479	0.0975256	0.00726646	0.749716	0.301424	-0.216535	0.04814	0.0591673	0.48991	-0.0325703	-0.421372	0.63976	0.00438864	-0.149731	0.319243	-0.0951125	-0.0984243	0.172448	-0.588303	-0.101343	0.357606	-0.171627	-0.442401	-0.021862	-0.0610489	-0.475535	-0.0794585	-0.0651392	-0.298151	-0.32549	0.000706798	0.626291	-0.138449	-0.111964	0.25228	-0.16497	-0.0288767	-0.249407	-0.028934	0.0474972	-0.391733	-0.804876	-0.102001	0.0364863	-0.149681	0.287352	-0.284847	0.0895479	0.104979	-0.158429	0.253428	0.117972	-0.28762	-0.301033	-0.0449698	-0.369239	-0.199365	-0.152039	-0.156227	-0.274601	-0.363154	-0.0544068	0.0874211	-0.312222	-0.292639	-0.200559	-0.063686	-0.238164	0.0913314	-0.013146	-0.317194	-0.0215855	-0.198761	-0.0710493	-0.1107	0.213085	-0.196894	-0.0371277	-0.251748	0.26659	-0.249045	-0.210594	-0.258298	-0.128378	-0.369099	-0.0141716	-0.273666	-0.202686	-0.0945023	0.253714	-0.199892	-0.0722504	-0.237478	-0.324806	-0.109179	-0.234173
PPARG_ZEB2	0.0698055	-0.0601961	0.209877	-0.343364	-0.570949	-0.327599	-0.487124	-0.598754	-0.173075	-0.217491	-0.014162	0.083157	-0.278615	0.929216	-0.529179	-0.10206	-0.3042	0.112586	-0.115452	-0.0988036	-0.49288	-0.116402	-0.726138	-0.167771	-0.299326	-0.309095	-0.166553	-0.220061	0.290478	-0.227126	-0.462285	-0.339913	0.222502	-0.56317	0.505528	-0.5687	-0.360194	-0.526625	-0.28153	-0.49835	0.263716	-0.582323	-0.0275131	0.149702	0.423665	0.914508	-0.362092	-0.292828	-0.360642	0.817913	0.523907	0.0735561	0.39875	-0.307946	0.598846	0.0616252	-0.136866	2.18684	-0.292636	0.620177	-0.547338	-0.243329	0.0600024	-0.480236	-0.175689	0.21349	-0.116181	-0.561004	-0.139788	-0.234722	-0.0838706	-0.0377137	0.637343	0.437855	0.0450821	0.0622353	1.2172	0.283993	0.199181	2.02485	0.0822668	-0.0817373	0.130079	-0.310787	-0.10104	-0.326642	-0.0451445	-0.958738	0.297426	-0.274254	-0.51885	0.720961	-0.104368	0.978451	-0.125449	-0.816781	-0.204962	0.0981043	0.298097	-0.237716
PROP1	0.0148115	-0.0142891	-0.0921866	-0.198248	-0.0718638	0.0705974	-0.0631312	0.244231	0.369924	0.128651	0.0360954	-0.13306	0.435492	-0.0614918	-0.232535	0.0355345	0.102367	-0.289197	0.191384	-0.0274065	-0.0895262	-0.000893175	-0.501567	-0.450471	0.116977	-0.171034	-0.284237	0.0541587	-0.0969639	-0.144743	-0.335639	-0.204081	-0.0669545	-0.538642	0.179389	0.0654863	0.332008	-0.145522	0.209895	-0.0422311	0.204084	-0.203211	-0.0930626	0.0833632	-0.332351	-0.676269	-0.132439	-0.00661695	-0.373995	0.320994	-0.222061	-0.119258	0.0794553	-0.244924	0.346426	-0.155865	-0.119716	0.0302434	-0.2839	-0.13514	-0.112254	-0.266807	-0.0588041	-0.0575482	-0.360949	0.0334268	0.16892	-0.349832	-0.278617	-0.213708	-0.226107	-0.246347	-0.15916	0.0756758	-0.224348	-0.179436	-0.0199162	-0.261224	0.118624	0.0555412	-0.0213466	0.00658182	-0.00643679	0.0842115	-0.290749	-0.162459	-0.272143	0.0515491	-0.0296194	-0.104442	0.0964535	-0.168384	-0.210321	0.248795	-0.161651	-0.0531706	-0.0759061	-0.193134	-0.0845054	-0.221093
PROP1_PROX1	-0.342855	0.636155	0.396174	-0.177628	0.244008	0.250411	0.392399	-0.28678	1.37942	-0.157437	0.517581	-0.659123	-0.211236	-0.256607	1.05542	-0.620607	-0.427346	-0.279732	0.0362965	-0.643718	-0.282024	0.141506	0.345198	0.746251	0.0193938	-0.00662085	-0.497961	0.240297	0.164113	0.177715	-0.251327	-0.11746	-0.205285	-0.637359	-0.158096	-0.988942	0.0313658	-0.244468	-0.304629	-0.274287	1.39347	0.215865	0.859892	-0.998733	-0.186427	-0.679913	-0.135284	-0.0305774	-0.727878	0.058674	-1.13621	-0.745667	-0.419647	-0.511634	-0.285323	-0.306631	0.0887378	-0.00958904	-0.0972396	-1.048	-0.175238	-0.175497	-0.214315	0.930076	-0.302482	0.390022	-0.287333	-0.324481	-0.0568422	-0.441472	-0.233497	-0.290766	-0.148323	-0.159549	0.14057	-0.657189	0.0217667	1.00357	0.594115	-0.291138	0.118025	0.0249281	-0.0541191	-0.465962	0.30242	-0.314504	-0.37612	0.197742	-0.907561	0.243487	0.624648	-0.102255	-0.133041	0.134881	-0.261608	-0.108787	0.280409	-0.200755	0.0956742	-0.173865
PROP1_RUNX3	0.0343252	0.1935	-0.0584249	-0.243269	-0.0982463	0.0239279	-0.0124043	0.232161	0.349151	0.241406	0.269031	-0.0500507	0.303945	-0.00513651	-0.252687	0.0573085	0.192374	0.0330521	0.19915	-0.0276196	-0.0558129	0.177481	-0.313203	-0.339844	0.033973	-0.164177	-0.347278	0.0298467	-0.168738	-0.189621	-0.402492	-0.238534	0.0007923	-0.529872	-0.0878545	0.0386889	0.426392	-9.06622e-05	-0.0489473	-0.0104209	0.409719	-0.129977	-0.345818	0.0190199	-0.299321	-0.667086	-0.059786	-0.0270538	-0.625601	0.209557	-0.255227	-0.0985385	-0.0352861	-0.337726	0.4195	-0.153185	-0.0591373	0.25741	-0.373205	-0.387859	-0.186348	-0.254436	-0.0845221	-0.000285551	-0.277441	-0.0247589	0.140412	-0.297781	-0.414169	-0.317515	-0.229848	-0.20381	-0.0509473	0.0297555	-0.277017	-0.144041	0.0522338	-0.139952	0.285518	0.194973	0.14161	0.150881	0.0387465	0.0459045	-0.280447	-0.17871	-0.194861	0.0908686	-0.277148	-0.0465076	0.16002	-0.236246	-0.204047	0.239498	-0.148024	-0.102952	-0.205511	-0.0870013	-0.0790344	-0.16912
PROP1_SOX2	0.397781	0.005862	-0.234785	-0.387888	0.0126826	0.123185	-0.0792188	0.166921	-0.299377	0.403879	0.338254	-0.217433	0.290685	-0.280327	-0.231476	-0.0378311	-0.0601124	-0.58525	0.0440758	0.0387566	-0.297571	-0.216775	-0.362525	-0.345707	-0.403805	-0.198387	-0.457687	0.0047728	-0.489119	-0.0118218	-0.285613	-0.360516	0.00458025	-0.542617	0.570523	0.0631365	0.444026	0.390301	-0.173042	0.255253	-0.225072	-0.151097	-0.270021	-0.216711	-0.225414	-0.749444	-0.133241	-0.084295	0.767877	-0.202027	0.364211	0.173124	-0.104848	-0.196163	0.465797	-0.0624477	0.00454854	-0.0828292	-0.278467	0.525316	-0.29924	-0.354663	-0.201965	0.118188	-0.379168	-0.20834	-0.215075	-0.344581	-0.369936	-0.28019	-0.366309	-0.252442	-0.292418	-0.00492431	-0.40786	-0.0776325	-0.209941	-0.160433	-0.0156832	0.0891085	-0.0563811	0.10536	-0.325665	0.14669	-0.352394	0.0270803	-0.222544	0.020065	0.837136	-0.155504	-0.171894	-0.210139	-0.0305632	0.144561	0.00454265	-0.276486	0.0249309	-0.243799	0.154141	-0.104052
PROP1_SOX9	0.327554	-0.968735	0.0428118	-0.0291409	0.122492	0.0547139	0.558714	0.801713	0.690611	-0.102564	-0.631198	-0.140101	0.0518401	-0.232444	0.274533	1.57797	-0.0323941	-0.253231	0.204839	-0.10421	-0.444879	0.184313	0.431455	0.0459157	1.13355	-0.362292	-0.457942	-0.0974106	-0.234753	-0.112498	0.931698	-0.383788	-0.193838	1.91378	0.0608051	-0.452677	0.474162	0.160389	-0.309624	1.10981	0.0465653	-0.313898	-0.387893	0.117317	-0.407835	-0.750706	0.638242	-0.181661	-0.476039	-0.26235	-0.252309	-0.353089	-0.203596	0.114756	0.0117192	1.6326	-0.351588	0.302015	-0.282907	-1.07787	0.130916	-0.408289	-0.24657	0.370893	-0.47976	-0.136886	0.0705349	-0.487553	-0.379863	-0.475999	1.70651	-0.368599	-0.456096	-0.406839	-0.420854	-0.0499012	-0.0480345	0.766986	0.663204	0.267293	0.0135618	-0.139777	-0.313417	-0.209842	0.96189	-0.0326468	-0.234344	0.150092	-0.459867	-0.139997	-0.0349825	0.649672	0.252462	-0.553901	-0.126901	-0.460935	-0.211777	-0.141911	-0.28692	0.169114
PROP1_SOX13	-0.128497	-0.470536	-0.253903	-0.179233	-0.334418	-0.223005	-0.414052	-0.357514	-0.10201	0.46298	-0.409942	0.265276	0.149843	-0.107764	-0.381364	-0.287816	0.32483	0.245487	0.528413	0.0022389	0.663842	0.0105412	-0.698671	-0.360639	-0.15026	-0.262553	-0.160951	0.0817053	-0.430729	-0.130052	-0.275738	0.508299	0.287933	-0.427809	-0.223395	0.928749	-0.21636	0.0275149	-0.166171	-0.531791	0.195141	-0.0367106	0.0154323	0.265931	-0.370937	-0.195945	-0.541452	-0.000751729	0.178887	0.817911	0.333853	-0.509432	0.144687	-0.271089	0.844756	-0.118185	-0.129176	0.333829	-0.347552	0.261304	0.0659062	0.0174688	-0.0609274	-0.358833	-0.197218	0.346766	0.7219	-0.350931	-0.174293	-0.0459029	-0.365425	-0.0388445	0.333446	0.47701	-0.49167	-0.185531	0.412742	-0.16552	0.137694	0.314746	0.0710427	-0.0269412	-0.0207498	0.406198	-0.281855	-0.277123	-0.0790739	-0.416339	-0.125815	0.30057	0.160116	-0.213313	-0.274086	0.733472	-0.247655	0.0106616	0.0322163	-0.00897637	0.0634021	-0.440792
PROP1_SOX18	0.607768	-0.599603	-0.114069	-0.147352	1.17247	-0.0891993	0.286586	0.460649	0.0149583	-0.364251	-0.337445	-0.193725	-0.113159	-0.318637	1.12536	1.34109	0.106014	-0.521542	-0.374771	-0.118891	-0.531112	-0.261297	0.82622	-0.0389086	0.139958	1.09019	0.152853	-0.411561	-1.00698	-0.120625	1.13512	-0.414655	-0.491941	1.89076	0.467102	-0.36815	0.410047	0.0586657	0.804643	0.853403	-0.39912	-0.0317582	-0.330692	-0.426179	-0.470363	-0.715618	0.948495	-0.263563	0.278738	-0.570911	0.0456663	-0.0888885	-0.0708087	-0.460824	-0.436863	-0.497114	-0.167597	-0.0944816	-0.104779	-0.968927	0.27236	-0.492408	-0.0778878	0.841407	-0.549024	-0.426653	-0.26082	-0.526667	-0.398701	-0.490107	1.82458	-0.380269	-0.305305	-0.544995	-0.304895	-0.132583	-0.360465	-0.492169	0.391288	0.527375	-0.0154255	0.969587	-0.163324	-0.50467	-0.197478	-0.0244946	-0.59064	0.159454	0.106935	-0.076995	-0.323598	0.147118	0.20478	-0.406474	0.175085	-0.366849	-0.36109	-0.2487	-0.294152	3.82744
PROP1_TEAD3	0.0747281	-0.0784723	-0.159065	-0.737194	-0.217106	-0.0595018	0.00740795	-0.09424	-0.796555	0.848765	-0.147655	-0.296641	-0.675335	-0.0505599	-0.217147	-0.624105	-0.320489	-0.0815727	-0.364873	0.0200892	0.197703	-0.232709	-0.499407	-0.0783261	-0.48579	-0.218352	-0.148814	-0.163008	0.115751	0.0338162	-0.45747	-0.147534	0.721411	-0.53337	0.611156	0.34609	-0.147901	-0.02007	-0.658189	-0.146345	-0.1738	-0.341641	-0.197509	-0.223184	0.29616	0.107019	0.240343	-0.198087	0.313352	0.261608	1.06612	-0.137011	0.243819	0.179218	0.429211	0.139148	-0.11531	0.190109	-0.385807	0.972883	-0.468411	-0.0361231	-0.0147791	-0.646636	0.41365	0.271719	0.269815	-0.483985	-0.388542	0.144716	-0.12467	0.264299	-0.00529859	0.654196	0.444446	-0.21311	0.310074	-0.195592	0.749637	0.268858	-0.0267299	-0.235027	-0.0903201	-0.212455	-0.172073	-0.181595	-0.00510431	0.343774	0.480568	-0.226114	0.0177231	0.174978	0.0248601	-0.27003	0.0402056	-0.286341	-0.22106	0.0884196	0.225057	-0.31343
PROP1_TFAP2A	-0.214927	-0.28879	0.163163	-0.223291	0.0972739	0.0945087	-0.216098	0.364738	0.058648	0.106542	-0.338129	0.0222665	0.207288	-0.176965	-0.364287	0.429954	-0.00393298	-0.244266	0.310756	-0.157235	-0.22505	-0.0104764	-0.519128	-0.605051	0.241563	-0.0413781	-0.353663	-0.197942	-0.264587	-0.294221	-0.182389	-0.260962	0.0879359	-0.405831	0.334689	0.171506	0.278977	0.0688431	0.184203	0.0207979	0.142916	-0.431217	-0.263544	0.0268688	-0.363989	-0.63395	-0.129822	-0.0246316	0.0261221	0.153438	0.0717639	-0.142046	0.00901934	-0.137173	0.423259	0.0125105	-0.330106	0.107267	-0.109995	-0.010532	-0.21946	-0.176636	-0.09586	-0.0785042	-0.313609	0.0850166	0.111083	-0.308067	-0.310513	-0.32114	-0.269828	-0.316373	-0.138398	0.250824	-0.303151	0.0118463	0.10202	-0.302496	0.0274009	0.0853524	0.127392	-0.0304848	0.00158557	0.532091	-0.351844	-0.203776	-0.286362	0.193574	0.0972822	-0.0154801	-0.0676183	-0.170335	-0.0938708	0.29174	-0.170404	-0.0452228	-0.0788115	-0.150435	-0.152842	-0.237613
PROP1_ZEB2	0.357366	-0.12603	-0.22944	-0.349107	-0.653087	-0.42564	-0.527333	-0.787515	-0.537712	-0.173377	-0.00498995	-0.0557691	-0.569297	0.740333	-0.501464	-0.252779	-0.144649	-0.060436	-0.170451	-0.067592	-0.562817	-0.230496	-0.657771	-0.485628	-0.405262	-0.310676	-0.279561	-0.280449	0.112847	-0.168325	-0.475259	-0.332369	0.431196	-0.575092	1.47382	-0.863293	-0.35623	-0.553041	-0.366498	-0.575681	0.235074	-0.595093	-0.222665	-0.0767069	0.625283	1.21855	-0.26585	-0.141102	0.319588	0.631593	0.864895	0.147481	0.169424	-0.405488	0.594527	-0.146245	-0.238877	2.66654	-0.205557	0.710188	-0.465779	-0.336808	0.20211	-0.476329	-0.265352	0.228961	-0.0458665	-0.559222	0.0680541	-0.328387	-0.310534	0.255614	0.734704	0.608359	0.427977	0.27395	1.41784	0.317078	0.0502388	2.26636	0.257341	-0.0809673	0.165741	-0.27951	-0.289191	-0.29723	-0.123487	-1.0401	0.566477	-0.111832	-0.341228	0.586127	-0.0339205	0.950256	-0.184329	-0.584984	-0.00635821	0.177396	0.475529	-0.176854
PROX1	-0.597286	0.547814	0.242276	-0.0269007	0.156242	0.435189	0.615898	-0.282164	1.94262	-0.368885	0.342909	-0.485244	-0.0411669	0.0993491	1.60558	-0.756165	-0.0935359	0.0489931	0.379403	-0.410187	-0.343168	0.239509	-0.13212	0.376159	0.310737	-0.318294	-0.364237	0.251065	0.0669815	-0.118391	-0.528997	0.0552619	-0.437217	-0.733332	-0.446916	-0.906834	-0.26871	-0.28751	0.179985	-0.168537	1.11638	0.238568	1.32031	-1.02924	-0.214842	-0.505653	-0.620616	-0.0889949	-1.20234	0.414357	-1.47514	-0.770918	-0.379397	-0.207026	-0.468546	-0.499721	0.357611	-0.3894	-0.0864198	-1.19561	-0.173014	-0.142555	-0.0597598	1.13662	-0.0355901	0.150104	-0.599193	-0.294887	0.0393112	-0.321272	-0.256216	-0.225521	-0.279159	-0.307411	-0.176777	-0.413729	0.0357632	0.906834	0.629432	-0.201016	0.13453	-0.174885	-0.0682595	-0.485106	0.354353	-0.234705	-0.563318	-0.143268	-1.13784	0.20012	0.230596	-0.25621	0.122273	0.513812	-0.290987	-0.382114	0.0962049	-0.0306405	-0.0454265	0.0416026
PROX1_RUNX3	-0.666014	0.786898	0.233311	0.00375085	0.215545	0.562612	0.607716	-0.0594905	1.8735	-0.118979	0.632391	-0.508879	-0.0372934	0.0995578	1.69291	-0.672797	-0.209568	0.130704	0.355971	-0.473844	-0.102678	0.430939	0.0686945	0.679765	0.0602634	-0.250048	-0.312833	0.0662487	0.16035	-0.142318	-0.398033	0.366123	-0.755613	-0.779194	-2.19841	-1.01542	-0.291373	-0.222679	0.142658	-0.236843	1.53632	0.108725	1.20107	-0.897588	-0.337287	-0.6575	-0.34319	-0.136589	-1.72782	0.339692	-1.69014	-0.575318	-0.407775	-0.274056	-0.486234	-0.314679	0.300027	-0.32438	-0.0655183	-1.20504	-0.200454	-0.124481	0.0337896	1.20744	-0.134884	0.0601834	-0.588587	-0.334872	-0.0898126	-0.391812	-0.22308	-0.270834	-0.23125	-0.463209	-0.191765	-0.367802	0.0682053	1.32119	1.4077	-0.144997	-0.0128887	-0.0557327	-0.0176883	-0.450478	0.198726	-0.172091	-0.497923	-0.305295	-1.31289	0.452617	0.0146211	-0.014431	-0.0407796	0.65259	-0.331149	-0.387236	-0.0330438	-0.021627	0.135411	0.00070013
PROX1_SOX2	-0.336958	1.25825	0.431834	-0.298932	0.624874	0.151681	0.613214	-0.293723	0.989633	-0.266904	1.61413	-0.723891	-0.278349	-0.291224	1.10674	-0.676791	-0.307274	-0.312343	0.0338742	-0.591127	-0.562407	-0.0926121	0.210158	0.920968	-0.234374	-0.308194	-0.335286	0.0657353	-0.299108	0.00661517	-0.442273	-0.092938	-0.524284	-0.742833	-0.434172	-1.19162	-0.149154	0.041263	-0.362435	0.155518	0.409864	0.0363146	0.764948	-1.19187	-0.28482	-0.72632	-0.347436	-0.371847	-0.290366	-0.296313	-0.891147	-0.655434	-0.470306	-0.275306	-0.667287	-0.0656082	0.618688	-0.421728	-0.196504	-0.635008	-0.302644	-0.292473	-0.1021	1.54084	-0.364416	-0.196032	-0.754248	-0.342728	-0.185938	-0.464739	-0.23507	-0.262274	-0.145239	-0.438015	-0.338861	-0.399799	-0.159808	0.896255	0.454216	-0.290964	-0.0404531	-0.181908	-0.101713	-0.598456	-0.236748	-0.278381	-0.118154	-0.100559	-0.054019	0.247581	-0.169692	-0.0173848	-0.0258946	0.136047	0.0160879	-0.367332	-0.120305	-0.0981009	0.239241	0.0303629
PROX1_SOX9	-0.528145	-0.953446	0.399011	0.327125	0.182409	0.503423	1.27475	0.522288	2.73757	-0.906859	-0.640325	-0.165764	0.0211973	-0.260324	2.44001	1.16144	-0.370836	-0.175213	0.662705	-0.565266	-0.748245	0.564487	0.679128	1.12769	1.44771	-0.350894	-0.398802	-0.00975601	0.227956	-0.135592	-0.534342	-0.303523	-0.220638	1.66495	-1.63354	-1.09664	-0.230177	-0.193534	-0.312969	1.26809	0.641325	0.0218833	0.521937	-0.253281	-0.47747	-0.780935	0.36271	-0.242485	-0.919735	-0.43177	-1.79678	-1.10781	-0.402554	0.184052	-0.713699	2.40139	0.110145	-0.332536	0.3941	-2.53571	0.277229	-0.259081	-0.157302	1.91403	-0.358459	-0.183311	-0.513885	-0.428584	-0.450487	-0.582724	2.2613	-0.309474	-0.393009	-0.825629	-0.546413	-0.318394	-0.162629	2.06812	1.78919	-0.0804281	-0.00928572	-0.454425	-0.365181	-0.740637	0.921193	0.062374	-0.649347	-0.0138772	-1.40055	0.054628	-0.266124	1.44332	0.293518	-0.315455	-0.125263	-0.499123	-0.403552	-0.0508828	-0.638328	-0.239045
PROX1_SOX13	-0.210228	0.189092	0.126617	0.0136463	-0.0232333	0.0697586	-0.268035	-0.871793	0.897861	0.217043	0.391141	-0.557095	-0.102476	-0.112292	0.681531	-1.15336	-0.215362	0.446984	0.411895	-0.654614	0.323873	0.206682	-0.151574	0.265083	-0.179999	-0.364229	-0.362591	0.628976	-0.0343305	0.168494	-0.499654	1.10539	0.0355485	-0.654786	-0.0583513	-0.502907	-0.821399	0.00471249	-0.438772	-0.739545	0.790995	0.19331	1.1369	-0.648268	-0.297041	-0.0413706	-0.614733	-0.381653	-1.11222	0.908456	-0.589385	-0.972045	-0.311803	-0.522828	-0.165667	-0.226577	0.0128757	-0.253693	-0.36948	-0.85402	-0.0762102	0.150875	-0.221577	0.730033	0.054978	0.642083	0.125629	-0.217971	-0.379431	-0.381212	-0.324307	0.105834	0.37297	0.439285	-0.295318	-0.234566	0.446099	0.659671	0.502978	-0.19314	-0.0545472	-0.0403868	0.0907752	0.131507	0.0909283	-0.315527	-0.276133	-0.536044	-0.610935	0.41773	0.196037	-0.222802	-0.1109	0.823211	-0.372821	-0.0404157	0.191432	-0.0784959	0.0858336	-0.363262
PROX1_SOX18	-0.132404	0.908375	0.17908	0.193766	0.899076	0.0104776	0.816574	0.181092	1.61649	-0.802297	0.591905	-0.350051	-0.423953	0.0895967	2.57678	0.352139	-0.133935	-0.226694	-0.470127	-0.667099	-0.728103	0.177582	0.512212	0.0441144	0.122348	-0.309198	0.507027	-0.34557	-0.437581	-0.18783	-0.141871	-0.112123	-0.682106	-0.369197	-0.248354	-1.47021	-0.210265	-0.220858	0.560306	0.0790426	0.349185	0.509445	0.571728	-1.26575	-0.31238	-0.716237	0.369173	-0.0355606	-1.34052	-0.315644	-1.36665	-0.281608	-0.318658	-0.512543	-0.99835	-0.911285	0.284503	-0.451071	-0.270635	-1.6581	0.112756	-0.330848	0.0354787	1.57531	-0.278414	-0.30042	-0.655483	-0.511289	-0.382082	-0.478499	2.22807	-0.408321	-0.307228	-0.68228	-0.0969779	-0.293329	-0.289351	0.0948364	1.05446	0.0362387	0.064973	0.263966	-0.0992961	-0.685009	-0.188627	-0.142895	-0.804576	0.0182803	-0.93924	-0.147261	-0.263164	-0.0330452	0.624146	-0.0511493	0.100842	-0.342541	-0.565793	-0.121245	-0.273368	3.13911
PROX1_TEAD3	-0.125952	0.490541	-0.0702139	-0.409984	0.025513	0.385957	0.624578	-0.485259	0.729393	0.669424	0.29154	-0.550607	-0.772616	-0.155436	1.16407	-1.08849	-0.619715	0.0656059	-0.11732	-0.442676	-0.147536	0.11197	0.0597462	0.603035	-0.297283	-0.270857	-0.458385	0.0932534	0.0759844	0.178832	-0.582605	-0.0653242	0.0697285	-0.788643	-0.757705	-0.891509	-0.557322	-0.304397	-0.741731	-0.298446	0.735085	-0.0275022	1.11346	-1.22931	0.0236361	-0.345606	0.00248281	-0.166144	-0.640024	0.146609	-0.828161	-0.669062	-0.389006	-0.0159794	-0.399105	-0.0129716	0.160189	-0.401999	-0.280537	-0.551979	-0.296058	0.0733345	-0.142924	0.862182	0.432678	0.0343601	-0.394281	-0.570007	-0.137521	-0.265518	-0.101085	0.152223	-0.198498	0.151735	0.521922	-0.490419	0.474925	1.20931	1.25744	-0.119165	0.0126662	-0.320843	-0.0751439	-0.593639	0.576694	-0.256364	-0.156024	0.273099	-0.798546	0.0975537	0.331375	0.822616	0.169135	-0.0785076	-0.0384556	-0.473542	-0.186103	0.123381	0.281115	-0.326764
PROX1_TFAP2A	-0.424928	0.545464	0.649759	0.00977255	0.307763	0.196171	0.213109	0.381189	1.4397	-0.249338	0.22783	0.00146829	0.0738335	-0.117397	0.704756	-0.208245	-0.222984	-0.0134582	0.536288	-0.392768	-0.417403	0.2602	-0.414847	-0.00224559	0.293237	-0.380264	-0.182895	-0.0833612	0.179695	-0.364363	-0.39735	0.0551025	-0.538671	-0.711732	-0.273084	-0.680619	-0.175847	-0.268299	0.327547	-0.283419	0.665572	-0.106126	0.701358	-0.742753	-0.348892	-0.830756	-0.337466	0.0767989	-0.954841	0.0867197	-1.03823	-0.586428	-0.303803	-0.18021	-0.330383	0.164664	-0.232741	-0.405934	-0.155206	-1.01701	-0.28123	-0.0406602	-0.091141	0.591793	-0.364766	0.0606884	-0.516047	-0.392763	-0.154694	-0.496433	-0.219966	-0.102878	-0.307843	-0.100593	-0.566909	-0.318203	-0.164681	0.539393	0.155463	0.0108399	0.0120427	-0.205915	-0.217129	0.135128	0.0805846	-0.265978	-0.205218	-0.109241	-0.529391	0.335247	0.0179954	-0.117557	-0.111243	0.236189	-0.216638	-0.196803	-0.177499	-0.122975	-0.183571	-0.158997
PROX1_ZEB2	-0.636689	0.727642	0.0288135	-0.193618	-0.218044	0.373535	0.327696	-0.959799	1.53385	-0.470412	0.350901	-0.286932	-0.704461	0.732384	1.28389	-1.10377	-0.654143	0.212446	0.083389	-0.809011	-0.518918	-0.0170611	0.0259015	0.187363	-0.322121	-0.322162	-0.568144	-0.152857	0.389296	0.265522	-0.224141	-0.202426	-0.613453	-0.568198	-1.92898	-1.27369	-0.628243	-0.667184	-0.366114	-0.923561	1.23141	-0.221469	0.969676	-0.713917	-0.242566	0.16241	-0.559755	-0.272136	-1.17586	0.699581	-0.73353	-0.342891	-0.0397341	-0.0470654	-0.268002	-0.295217	-0.181479	0.198627	-0.150758	-0.379836	-0.424342	-0.445026	0.0070494	0.791211	0.17348	0.68314	-0.738494	-0.413013	0.324936	-0.417201	-0.258242	0.309908	0.247158	-0.211634	0.179713	0.216398	1.02159	1.22183	0.616171	0.856434	0.785438	-0.18629	-0.146949	-0.544527	0.871588	-0.345467	-0.394467	-0.799079	-0.73877	-0.0699561	-0.398416	0.0413687	-0.252316	0.919144	-0.371775	-0.650233	0.0341538	0.120842	0.446644	0.0890997
RUNX3	-0.36527	0.298535	-0.117588	-0.0108862	-0.050682	0.15099	0.16311	0.674793	0.540908	0.242199	0.143599	0.0208236	0.404418	0.286537	-0.308843	0.366018	0.190367	0.241191	0.405224	0.0992606	0.190018	0.24027	-0.481018	-0.404804	0.278412	-0.249523	-0.374835	0.086711	-0.045754	-0.326184	-0.391594	-0.157418	-0.268721	-0.489904	-0.874518	0.311221	-0.042232	-0.00779849	0.313849	-0.066369	0.203845	-0.132427	0.0131192	0.0627996	-0.309848	-0.680007	-0.30627	-0.0607876	-1.11904	0.470593	-0.689367	0.120282	0.0452531	-0.174531	0.230594	0.0591642	-0.11554	-0.193387	-0.221776	-0.400516	-0.239852	-0.131267	-0.0099965	0.0533724	-0.240991	-0.176105	0.0829925	-0.204702	-0.296877	-0.220773	-0.149313	-0.283904	0.0410283	-0.0968946	-0.382657	-0.131069	-0.00106677	-0.132758	0.294373	0.131268	-0.136145	-0.0045361	-0.197424	0.135104	-0.292411	-0.135424	-0.420602	-0.0930286	-0.685529	-0.191762	-0.25927	-0.16235	-0.323311	0.577828	-0.185761	-0.123582	-0.263247	-0.189759	-0.137218	-0.1172
RUNX3_SOX2	0.231816	0.255035	-0.0197519	-0.211997	0.0911526	0.120086	-0.0744386	0.445166	0.0856008	0.47375	0.632707	-0.224495	0.419568	-0.13768	-0.311721	0.190888	-0.037164	-0.403658	0.227562	0.00540912	-0.373776	-0.144671	-0.205109	-0.0969912	-0.191762	-0.251864	-0.444115	-0.0705496	-0.264683	-0.0805283	-0.315282	-0.328143	-0.191946	-0.364478	0.148222	-0.0445525	0.317873	0.517393	0.0377975	0.327152	-0.046419	-0.2378	-0.15603	-0.16202	-0.237595	-0.737375	0.00993189	-0.233536	0.0252724	-0.211468	-0.239358	0.161816	-0.0786813	-0.346236	0.187899	-0.00116135	0.0808834	-0.356532	-0.307035	-0.0912626	-0.202875	-0.315507	-0.160204	0.425409	-0.438694	-0.309655	-0.0902798	-0.352036	-0.376508	-0.311064	-0.34084	-0.283946	-0.269126	-0.3681	-0.433705	-0.0298717	-0.2376	0.118549	0.195062	0.179246	-0.347147	0.093909	-0.233958	0.17215	-0.367262	-0.104258	-0.225143	-0.0765392	0.346909	-0.110827	-0.468512	-0.259671	-0.267769	0.111371	0.0261943	-0.286857	-0.0470556	-0.115179	0.0238401	-0.0228026
RUNX3_SOX9	0.0395483	-1.75763	-0.0776493	0.338467	-0.127858	0.315584	0.823187	1.21793	1.23339	-0.394593	-1.30933	0.152768	0.388341	-0.106767	0.655818	2.17593	-0.00618036	0.0187243	0.596333	-0.028706	-0.412521	0.39498	0.591107	0.0453425	1.83465	-0.35739	-0.146225	-0.176649	-0.209526	-0.441459	1.30723	-0.366798	-0.213325	3.55605	-0.493202	-0.635508	0.0639372	0.189659	-0.265341	1.5299	-0.0407913	-0.117566	-0.375176	0.532497	-0.531906	-0.638643	0.542266	-0.223469	-1.15789	-0.29749	-0.708301	-0.352059	-0.282188	0.416614	-0.457008	3.18729	-0.331775	-0.433066	-0.107118	-1.80345	0.179602	-0.478059	-0.214626	0.754389	-0.495955	-0.322247	0.123512	-0.415477	-0.284307	-0.52826	2.2926	-0.368418	-0.270875	-0.517858	-0.46859	-0.122217	-0.0709065	1.25852	1.23059	0.305824	-0.0736965	-0.265851	-0.367686	-0.367553	1.90492	0.0168414	-0.705028	0.0280307	-0.836588	-0.279701	-0.576481	1.44348	-0.00151891	-0.342965	-0.12512	-0.473752	-0.655988	-0.148683	-0.608374	-0.00645045
RUNX3_SOX13	-0.164292	-0.0682901	-0.102902	-0.0674083	-0.338286	-0.36647	-0.566349	-0.26084	0.0167559	0.635157	-0.0644683	0.186379	0.155101	0.169093	-0.383555	-0.0992745	0.524471	0.78092	0.762874	-0.00111419	1.06043	-0.0163588	-0.695707	-0.225524	-0.131797	-0.351712	-0.290544	0.358016	-0.0930727	-0.347544	-0.195728	0.296488	0.1252	-0.385151	0.141726	0.684928	-0.574304	0.091965	-0.214658	-0.545485	0.150782	-0.168815	-0.0357934	0.177086	-0.303696	-0.451821	-0.298734	-0.0705697	-0.623631	0.834905	-0.145691	-0.260075	0.0689715	-0.254447	0.707352	-0.157115	-0.225347	-0.347328	-0.278581	-0.0563213	-0.0878504	0.134353	-0.160877	-0.387936	-0.144394	0.591057	0.630529	-0.433757	-0.303468	-0.0824045	-0.373792	-0.0996577	0.489116	0.478376	-0.290619	0.0891432	0.463461	0.00798299	0.332466	0.0268025	-0.165237	-0.00738086	0.104243	0.704507	-0.224314	-0.328517	-0.183012	-0.57949	-0.501949	0.0371457	-0.147498	-0.285863	-0.434253	0.885378	-0.372135	0.00122268	-0.161754	-0.132639	0.0315987	-0.217532
RUNX3_SOX18	0.588905	-0.590084	-0.299071	-0.062715	1.09952	0.0516398	0.303743	0.736739	-0.0346545	-0.356157	-0.412312	-0.0760093	-0.055515	-0.153315	1.21552	1.28284	0.161417	-0.495112	-0.331093	-0.0758079	-0.578581	-0.234248	0.678561	-0.266679	0.0197085	0.616539	0.476176	-0.362475	-1.00334	-0.278824	0.340863	-0.459919	-0.418858	1.4586	0.540861	-0.344101	0.36706	0.0142991	1.03563	0.945231	-0.367679	-0.0853813	-0.191093	-0.390571	-0.33701	-0.720196	0.796945	-0.285069	-0.224448	-0.569828	-0.12509	-0.0804331	-0.137084	-0.500112	-0.498393	-0.325869	-0.239414	-0.409115	-0.208257	-0.888786	0.499368	-0.338726	-0.0244338	0.715151	-0.426595	-0.425599	-0.428545	-0.548306	-0.379854	-0.497892	1.66952	-0.455519	-0.152145	-0.647146	-0.373807	-0.197558	-0.31886	-0.289015	0.535948	0.325596	-0.000248291	0.871972	-0.214053	-0.463906	-0.37001	0.174139	-0.521655	0.131259	0.216272	0.0310579	-0.612623	-0.196611	0.0948868	-0.284132	0.054486	-0.296011	-0.366871	-0.277024	-0.449743	3.58026
RUNX3_TEAD3	-0.0136426	-0.00204857	-0.334534	-0.618941	-0.131859	-0.00927755	0.110458	0.201857	-0.455756	1.13617	-0.107879	-0.1093	-0.586325	0.154801	-0.271565	-0.442773	-0.268385	0.147164	-0.114264	0.138364	0.39753	-0.174044	-0.416223	-0.087029	-0.331254	-0.187665	-0.220462	-0.163798	-0.0238893	-0.131285	-0.488813	-0.191437	0.53376	-0.569447	0.261025	0.402825	-0.372719	0.0971036	-0.563788	-0.116582	-0.0601614	-0.357903	-0.0675468	-0.295298	0.134203	-0.185731	0.280165	-0.22044	-0.348004	0.258544	0.445802	-0.0463953	0.270966	0.248941	0.148752	0.262053	-0.185413	-0.24201	-0.449087	0.586317	-0.424804	0.0147867	0.0763768	-0.475476	0.402646	-0.0985921	0.257662	-0.387749	-0.281088	0.0613215	-0.105132	0.18529	0.151093	0.524137	0.300862	-0.223619	0.364155	-0.0471759	0.873352	0.243105	-0.0821839	-0.145358	-0.118585	-0.230287	-0.255102	-0.154061	-0.0562959	0.25581	0.0520719	-0.265266	-0.298498	0.18068	-0.0751518	-0.0936362	0.0269047	-0.386871	-0.320304	-0.138963	0.211802	-0.288718
RUNX3_TFAP2A	-0.277605	-0.0838192	0.124565	-0.108779	0.298634	0.00892302	-0.0642058	0.853695	0.385295	-0.0539149	0.0335766	0.193051	0.297651	0.109338	-0.338978	0.606719	-0.0300438	0.0662186	0.501484	-0.0318275	0.0141539	0.162642	-0.477027	-0.430752	0.371227	-0.250882	-0.35056	-0.0623591	-0.163802	-0.292974	0.192064	-0.18718	-0.196694	-0.394488	-0.201767	0.207246	-0.0378129	-0.0271686	0.361523	-0.244689	0.128129	-0.302067	-0.0671907	0.0195951	-0.358387	-0.748947	0.0568291	0.0546375	-0.738989	0.103132	-0.450474	-0.0234989	-0.0539149	-0.164245	0.186668	0.233799	-0.204977	-0.321378	-0.173641	-0.408844	-0.0243654	0.053113	-0.0628141	0.0129799	-0.224746	-0.119596	0.0716165	-0.160674	-0.3265	-0.361208	-0.205637	-0.277151	0.0714361	0.142706	-0.319419	-0.148471	0.0632017	-0.098923	-0.0409773	0.0287103	-0.239786	0.141239	-0.385255	0.442723	-0.106336	-0.297941	-0.283167	0.0792813	-0.289068	-0.0477281	-0.312472	-0.178636	-0.164429	0.353793	-0.317951	-0.0352069	-0.349006	-0.288366	-0.173843	-0.19365
RUNX3_ZEB2	0.0440608	0.09937	-0.197921	-0.332472	-0.69064	-0.481315	-0.526144	-0.661296	-0.149126	-0.0578112	0.187847	0.0959794	-0.595919	1.35197	-0.440365	-0.314739	-0.0113376	0.09723	-0.0112236	-0.244187	-0.583818	-0.0503964	-0.601042	-0.261318	-0.382259	-0.264103	-0.0467609	-0.309884	0.327121	-0.12562	-0.442561	-0.352053	0.23614	-0.563718	0.190436	-0.949599	-0.589186	-0.634159	-0.314283	-0.751745	0.374922	-0.614014	-0.108315	0.148569	0.381921	1.23396	-0.40013	-0.199746	-0.269788	0.862401	0.393545	0.290122	0.368468	-0.319038	0.421863	-0.0741714	-0.201011	3.25538	-0.177181	0.514272	-0.576239	-0.316726	0.00102745	-0.454151	-0.0988369	0.0714795	-0.0498782	-0.527192	-0.145882	-0.321578	-0.248582	0.380371	1.06934	0.379634	0.190937	0.482614	1.48815	0.448739	0.473501	2.87795	0.0690945	-0.0228791	-0.0392776	-0.277996	-0.222865	-0.376011	-0.257325	-1.09596	0.0355677	-0.26804	-0.656068	1.21839	-0.159828	1.15569	-0.114341	-0.766106	-0.235509	-0.0158463	0.369318	-0.194185
SOX2	0.228021	0.380199	-0.149623	-0.209294	0.106053	0.121307	-0.144376	0.279581	-0.0334288	0.347474	0.710357	-0.200926	0.287066	-0.222387	-0.215218	0.0100793	-0.0834795	-0.474826	0.113072	0.00728389	-0.314267	-0.077821	-0.298854	-0.210013	-0.283805	-0.290534	-0.462756	-0.021562	-0.405679	-0.103016	-0.266634	-0.277279	-0.145314	-0.428743	0.288062	-0.153689	0.278062	0.432909	-0.0270221	0.270075	-0.114656	-0.157412	-0.222265	-0.283955	-0.339111	-0.722131	-0.0862073	-0.199098	0.241007	-0.164232	0.0635841	0.0519243	-0.0905828	-0.261829	0.117105	-0.0312096	0.144821	-0.361408	-0.367557	0.112835	-0.274543	-0.350691	-0.15865	0.324981	-0.345778	-0.328351	-0.173748	-0.308763	-0.325845	-0.284881	-0.323645	-0.368606	-0.18382	-0.221133	-0.458277	-0.0984966	-0.3139	-0.0662808	0.0374438	0.090623	-0.31935	0.037434	-0.224778	0.198171	-0.392654	-0.0719478	-0.162351	-0.0217881	0.62012	-0.116291	-0.443534	-0.278592	-0.254603	0.143751	-0.0133372	-0.353974	0.036018	-0.185702	0.0735927	-0.0271834
SOX2_SOX9	0.560368	-0.515843	-0.0807622	-0.17024	0.225138	0.301485	0.234996	0.55923	0.196293	0.0179728	0.089103	-0.22584	0.0769412	-0.309335	0.0245589	0.629822	-0.108909	-0.593509	0.109222	-0.146936	-0.564782	-0.122231	0.198991	0.304048	0.0666608	-0.27695	-0.564074	-0.244342	-0.394737	-0.219169	0.398452	-0.427351	-0.269766	0.636206	0.412284	-0.474903	0.373751	0.611662	-0.2879	0.946432	-0.405642	-0.280791	-0.336147	-0.191593	-0.308746	-0.780345	0.396201	-0.295889	0.758472	-0.503821	-0.023951	0.0621504	-0.114752	0.14562	-0.0607783	1.26646	0.043015	-0.500491	-0.256543	-0.383297	-0.0586311	-0.444318	-0.193302	0.824572	-0.525651	-0.407856	-0.291956	-0.440656	-0.399382	-0.484173	0.296929	-0.39961	-0.357858	-0.328411	-0.463051	-0.141048	-0.378887	0.38007	0.243508	0.24489	-0.149752	-0.119954	-0.200941	-0.0560113	0.0410817	0.00169148	-0.35344	0.0844921	0.565474	-0.158647	-0.612676	0.188139	0.0545717	-0.391264	-0.0321277	-0.492525	-0.110149	-0.262952	-0.127513	0.131452
SOX2_TEAD3	0.502966	0.00749436	-0.167265	-0.810346	0.0938311	0.00168187	-0.00676917	0.0528536	-1.17111	0.882161	0.35901	-0.393484	-0.522851	-0.232371	-0.258615	-0.420394	-0.43989	-0.595001	-0.365461	0.0103333	-0.261693	-0.497781	-0.256984	0.0768403	-0.696285	-0.3238	-0.395573	-0.320577	-0.29144	0.112422	-0.378926	-0.297265	0.419743	-0.338483	0.973438	0.0614183	0.079832	0.944151	-0.861143	0.271977	-0.596833	-0.358396	-0.252817	-0.524248	0.292719	-0.424117	0.255102	-0.33575	1.58102	-0.540361	1.38234	0.165066	-0.0475305	0.0908092	0.0831436	0.199251	0.0707443	-0.354509	-0.301316	1.40942	-0.482486	-0.339732	-0.136969	-0.20206	-0.090865	-0.380178	-0.070916	-0.469523	-0.30836	-0.183145	-0.28729	-0.0521401	-0.420112	0.196845	-0.105005	-0.270987	-0.204157	0.188102	0.508343	0.0806805	-0.297689	-0.214535	-0.183713	-0.269974	-0.379638	-0.168748	0.282419	0.386004	1.52256	-0.248348	-0.535705	-0.0322531	-0.0954203	-0.535933	0.453215	-0.52662	0.120008	-0.183859	0.326498	-0.0796622
SOX2_TFAP2A	0.371669	0.281953	-0.0115303	-0.401691	0.251888	-0.056742	-0.121575	0.58742	-0.439304	0.414778	0.551369	-0.110069	0.262527	-0.337776	-0.35817	0.282054	-0.168976	-0.625216	0.0855887	-0.110132	-0.43577	-0.127285	-0.329833	-0.257361	-0.247085	-0.296534	-0.399612	-0.142113	-0.497509	-0.0796743	0.135834	-0.32669	-0.0875805	-0.315366	0.430042	-0.114453	0.448248	0.481217	-0.10927	0.288052	-0.373763	-0.310213	-0.190905	-0.367485	-0.0895613	-0.769285	-0.0518515	-0.241697	0.725092	-0.316933	0.270596	0.081647	-0.194276	-0.0776603	0.141151	0.0791996	-0.112165	-0.367454	-0.10946	0.517496	-0.329609	-0.397951	-0.216607	0.19531	-0.321427	-0.331239	-0.281865	-0.339876	-0.365802	-0.40735	-0.373446	-0.342427	-0.315599	-0.0554283	-0.4209	-0.102044	-0.29293	-0.0958232	-0.214247	0.0935347	-0.313614	-0.0606805	-0.436773	0.274381	-0.377414	-0.0874721	-0.16118	0.102482	0.897313	-0.0419264	-0.493659	-0.297412	-0.171705	-0.0089447	0.0315464	-0.29117	0.189236	-0.280223	0.205006	0.0250448
SOX2_ZEB2	0.454874	0.0155124	0.00280532	-0.460204	-0.17854	-0.389473	-0.321124	-0.411585	-0.88984	0.0911028	0.584817	-0.208571	-0.439204	0.320038	-0.480643	-0.0139157	-0.339647	-0.461982	-0.251052	-0.17749	-0.666659	-0.445677	-0.363342	-0.030022	-0.624321	-0.291951	-0.219707	-0.454112	-0.127008	-0.0812827	-0.532534	-0.400957	0.185358	-0.147428	0.811721	-0.834996	-0.0763074	0.165795	-0.680375	-0.126672	-0.17453	-0.598356	-0.325694	-0.286571	0.607665	0.495541	0.0634957	-0.381962	1.3334	-0.212296	1.10152	0.444604	-0.0530619	-0.16766	0.287484	-0.0651273	0.0015158	0.891529	-0.204589	1.20914	-0.487732	-0.36242	0.0430517	0.0522676	-0.269903	-0.300217	-0.384576	-0.564144	-0.00539552	-0.440424	-0.320709	-0.114556	0.425836	0.263548	0.0988074	0.208367	0.656616	0.774739	0.069046	1.66429	-0.157486	-0.278346	-0.116554	-0.287281	-0.377102	-0.200009	-0.0601316	-0.73149	1.30509	-0.1899	-0.71265	0.694207	-0.143562	0.533027	0.27194	-0.858939	0.126795	-0.0517565	0.568127	0.0247794
SOX9	0.234029	-1.43982	-0.15918	0.21926	-0.177083	0.445797	0.535287	1.22179	1.0709	-0.352788	-0.854	-0.112921	0.381257	-0.200322	0.492161	1.7306	-0.132696	-0.32584	0.450978	-0.0725058	-0.53057	0.322547	0.408756	0.0959645	1.27709	-0.234274	-0.340257	-0.188967	-0.0651616	-0.271311	1.20201	-0.372038	-0.170408	2.86629	-0.322498	-0.543397	0.150136	0.146679	-0.248416	1.23181	-0.0764427	-0.239756	-0.35302	0.435816	-0.481736	-0.672473	0.602668	-0.124844	-1.01993	-0.220945	-0.748645	-0.317817	-0.240967	0.340794	-0.154047	2.46569	-0.304925	-0.434546	-0.0832501	-1.42851	0.141579	-0.369248	-0.152306	0.686071	-0.432379	-0.365366	0.0181479	-0.525884	-0.408555	-0.455464	1.87898	-0.366609	-0.39798	-0.419174	-0.411034	-0.151211	-0.12611	0.954779	1.05088	0.242017	-0.202729	-0.277172	-0.400802	-0.333082	1.3025	-0.0189892	-0.538298	-0.0663417	-0.527598	-0.415379	-0.374879	1.30576	0.00450187	-0.370281	-0.0116011	-0.419043	-0.434389	-0.162741	-0.521672	0.0466332
SOX9_TEAD3	0.444125	-1.50671	-0.225875	-0.370193	-0.264681	0.272414	0.324585	0.612031	-0.222581	0.646513	-1.09364	-0.273361	-0.458008	-0.0257927	0.274821	0.681857	-0.456366	-0.16647	-0.190273	-0.0423607	-0.344248	-0.0753011	0.559848	0.397274	0.239881	-0.333316	-0.15894	-0.285884	-0.0471267	-0.128893	0.739951	-0.27044	0.448519	3.04922	1.08643	-0.306653	-0.227609	0.0884701	-0.871633	1.0832	-0.229118	-0.402585	-0.12774	0.0102317	-0.131456	-0.456891	1.08514	-0.250242	-0.162037	-0.24172	0.394091	-0.228984	-0.110979	0.973133	-0.0687002	2.19921	-0.218219	-0.418964	-0.324961	-0.452732	-0.280406	-0.266616	-0.193306	0.110759	0.16306	-0.303904	0.0674333	-0.535889	-0.36159	-0.215564	1.91517	-0.00193984	-0.406732	0.23353	-0.0942211	-0.349698	0.189582	1.06497	1.3375	0.321128	-0.266521	-0.355295	-0.282649	-0.563339	0.711153	-0.105974	-0.192862	0.570903	0.0303571	-0.23724	-0.369538	3.78299	0.0999515	-0.756504	0.208207	-0.639361	-0.544573	0.110273	-0.208635	-0.31719
SOX9_TFAP2A	0.293911	-1.21641	0.0455315	0.0830991	0.162241	0.342102	0.148726	1.40404	0.921202	-0.227266	-0.839805	0.116067	0.233085	-0.174695	0.282252	1.60156	-0.146527	-0.300406	0.456263	-0.201946	-0.556731	0.2307	0.338272	-0.10774	1.00623	-0.318319	-0.418406	-0.123641	-0.369666	-0.324233	0.547099	-0.363924	-0.357425	1.44654	-0.650788	-0.430582	0.0719225	0.285364	-0.0868012	0.975178	-0.120035	-0.40493	-0.111708	0.109815	-0.370548	-0.680265	0.747666	-0.0992373	-0.478039	-0.215735	-0.492431	-0.411896	-0.131036	0.283351	-0.18551	1.95108	-0.438783	-0.497874	-0.0752633	-1.11191	-0.102308	-0.246451	-0.159776	0.533878	-0.510656	-0.281993	0.0840564	-0.476601	-0.445454	-0.388296	0.962968	-0.36246	-0.235574	-0.257079	-0.223419	-0.155913	-0.343742	1.0002	0.277567	0.1006	-0.186174	-0.223528	-0.350923	0.110781	0.706216	-0.127699	-0.361492	0.255524	-0.284926	-0.0689771	-0.637413	0.489053	0.00278758	-0.523636	-0.135579	-0.391793	-0.415415	-0.173229	-0.404526	0.148278
SOX9_ZEB2	0.282668	-1.05406	0.376992	-0.264719	-0.556313	0.0484518	-0.266025	-0.228565	0.302013	-0.539161	-0.666515	-0.00396679	-0.523528	0.920024	0.171925	0.40471	-0.455252	-0.184053	0.0321859	-0.337114	-0.888847	0.0131284	0.0973671	0.234018	-0.164312	-0.280635	-0.149864	-0.432759	0.724119	-0.354505	0.138704	-0.477598	0.236061	1.56513	-0.574261	-1.31212	-0.266186	-0.62666	-0.656914	0.311036	0.23492	-0.565932	-0.246298	0.172765	0.283882	0.556043	0.291903	-0.331701	-0.050076	0.149038	0.284071	0.188094	0.244049	0.389418	0.258632	1.56591	-0.262815	2.62108	0.0507541	-0.0511442	-0.37393	-0.445654	0.0525091	0.10342	-0.113346	0.0161146	-0.211963	-0.651438	-0.224223	-0.50398	0.907518	-0.0132236	0.278719	0.32374	0.0333222	-0.0148825	1.25147	1.12569	0.0282051	2.72528	0.282176	-0.372275	-0.119798	-0.497393	0.341477	-0.30882	-0.28448	-0.688562	0.0444464	-0.310543	-0.593609	5.38353	0.0976165	0.611816	0.0247636	-0.896121	-0.396345	0.0553606	0.100228	-0.200113
SOX13	-0.192297	-0.336807	-0.230342	-0.113344	-0.40911	-0.239933	-0.514461	-0.0641153	-0.0420434	0.328693	-0.0699649	0.381012	0.278911	0.14636	-0.439704	-0.0853084	0.324957	0.28756	0.548856	-0.00854539	0.887811	0.0956855	-0.662057	-0.243933	0.0506068	-0.182083	-0.32189	0.332532	-0.116657	-0.238736	-0.357422	0.487383	0.29474	-0.47265	0.111629	0.597175	-0.405546	-0.0693993	0.044689	-0.570553	0.0183722	0.0502925	0.0110292	0.479465	-0.252865	-0.180156	-0.317263	-0.0609391	-0.805078	0.947213	-0.0839041	-0.279194	0.268278	-0.403306	0.75338	-0.297322	-0.116785	-0.053616	-0.300196	-0.128853	0.0722397	0.0527318	-0.219585	-0.260618	-0.0740496	0.206974	0.50144	-0.32161	-0.29846	-0.0554854	-0.279835	-0.07638	0.336195	0.407693	-0.454332	0.0543445	0.302095	-0.121926	-0.107697	0.105604	-0.214231	-0.0277925	0.0527359	0.723407	-0.230918	-0.187481	-0.180636	-0.550806	-0.491219	-0.0394384	-0.156822	-0.209205	-0.45496	0.855463	-0.362905	0.138363	-0.069328	-0.0544356	-0.123378	-0.204638
SOX13_SOX2	0.33426	-0.401659	-0.404043	-0.366154	-0.109673	-0.255386	-0.321852	-0.144679	-0.681415	0.656768	0.12205	0.38807	0.108281	-0.0748092	-0.500128	0.291079	0.0926671	-0.160549	0.42548	0.00656466	0.158135	-0.190607	-0.528132	-0.211114	0.0254142	-0.164652	-0.32925	0.0459724	-0.526338	-0.216701	0.147028	-0.0433308	0.429695	-0.465451	0.883081	0.694702	-0.13719	0.54376	-0.332634	-0.121732	-0.538457	-0.351153	-0.380712	-0.0356168	-0.235732	-0.533706	-0.378364	-0.38939	0.640004	0.0714462	0.957588	-0.116812	0.0559963	0.0186431	0.598104	-0.187496	0.00393188	-0.0436217	-0.403482	0.609018	0.000465481	-0.361692	-0.172041	-0.277176	-0.235012	-0.0751082	0.245929	-0.293945	-0.258593	-0.197966	-0.392261	-0.00116386	0.404342	0.378883	-0.408931	-0.0663261	0.0196471	0.199686	-0.0195804	0.152705	-0.317134	0.179312	0.128326	0.549651	-0.289366	-0.233632	-0.104969	-0.357087	0.60842	-0.0447987	-0.372187	-0.331862	-0.337232	0.406457	-0.134129	-0.339774	0.281257	-0.283267	0.23554	-0.163846
SOX13_SOX9	0.0506042	-1.2864	-0.155426	0.328792	-0.358358	0.204731	0.11536	0.401947	0.499537	-0.160857	-0.691713	0.164029	0.148229	0.0729275	0.478438	1.01368	0.0700569	0.0534727	0.643056	-0.0193659	0.251143	0.323015	0.0137176	0.343871	0.981707	-0.168705	-0.337285	0.111392	0.0754323	-0.223145	-0.0102659	0.0470709	0.0760141	2.04798	-0.50246	-0.0428039	-0.394749	0.0499754	-0.288844	0.684358	-0.0109532	-0.143276	-0.0655662	0.572846	-0.582735	-0.578731	0.163572	-0.0302027	-1.01249	0.342537	-0.479657	-0.622441	-0.0600514	0.692627	0.211609	1.9943	-0.306053	-0.171489	-0.0843676	-1.13669	0.16443	-0.117589	-0.0285712	0.320102	-0.424918	0.184596	0.417124	-0.434021	-0.446727	-0.391957	0.828532	-0.163533	0.0388151	-0.248072	-0.576659	-0.0997676	0.20186	0.728166	0.0846181	0.360893	-0.0826962	-0.35555	-0.163513	0.390479	0.431767	-0.309115	-0.374583	-0.228699	-0.773288	0.0744933	-0.22816	0.86291	-0.172398	0.0961811	-0.0683086	-0.403374	-0.324779	-0.227313	-0.452385	-0.108316
SOX13_SOX18	0.678838	-0.635479	0.0184087	-0.0589612	0.983213	-0.101644	0.0175537	0.337418	-0.655781	-0.14923	-0.30438	-0.160505	-0.451742	0.052308	1.0435	1.23539	0.153991	-0.291455	-0.530794	-0.105322	-0.293786	-0.365624	0.470262	-0.28659	0.160371	0.0441287	0.644526	-0.395993	-0.99486	0.0445522	-0.344665	-0.265194	0.0539235	1.79527	0.837453	0.258058	0.334145	0.404337	0.806331	0.861476	-0.460055	0.035297	-0.208496	-0.150959	-0.309669	-0.424447	0.119654	-0.499507	0.494312	-0.405989	0.539497	-0.0497102	-0.12545	-0.391745	-0.161413	-0.273611	-0.147362	-0.355249	-0.337927	-0.204939	0.141779	-0.326915	0.156748	0.310133	-0.217069	-0.38789	-0.15858	-0.552254	-0.354696	-0.439041	0.0146747	-0.303613	-0.147395	-0.526049	-0.346435	-0.0491179	-0.083513	-0.609389	-0.0228016	0.17001	-0.175884	0.729947	-0.148833	0.0113214	-0.298101	-0.199166	-0.447927	0.0839403	0.461384	0.272107	-0.292266	-0.112643	-0.173096	-0.123684	0.267755	-0.0363381	-0.0790368	-0.262161	-0.0228286	3.16497
SOX13_TEAD3	0.0766173	-0.66837	-0.469422	-0.551087	-0.438863	-0.232263	-0.602905	-0.497689	-0.612675	1.40899	-0.524678	0.191794	-0.553805	0.143461	-0.38813	-0.612781	-0.0823318	0.498867	0.10779	0.0637534	0.827445	-0.249644	-0.491292	0.102975	-0.335856	-0.314268	-0.317994	0.15614	-0.301196	-0.155002	-0.46778	0.619161	0.902676	-0.425689	0.920145	0.625428	-0.644686	0.0038473	-0.584291	-0.671026	-0.188218	-0.424312	0.0532157	0.0597187	0.441303	0.97336	0.0933688	-0.388596	0.137496	0.838806	0.862237	-0.529004	0.309308	0.0832221	0.700495	0.0767888	0.000230343	-0.165147	-0.370038	0.700876	-0.0963832	0.333504	-0.0316156	-0.671503	0.523946	0.619722	0.700384	-0.436578	-0.431744	0.369452	-0.350488	0.782276	0.621288	1.17709	-0.239771	-0.10952	0.941219	0.335517	0.698122	0.0842688	-0.295429	-0.20631	0.200866	0.291916	-0.279176	-0.243901	-0.0624097	-0.401639	-0.122445	-0.00918502	-0.073276	0.379708	-0.150947	0.235306	-0.0325198	-0.262627	-0.0323824	0.198144	0.508212	-0.439543
SOX13_TFAP2A	-0.0934499	0.0660904	0.00931271	-0.136073	-0.192137	-0.241438	-0.462123	0.183407	-0.154812	0.313155	0.143349	0.50196	0.194015	0.0948574	-0.475205	0.368076	0.18114	0.179819	0.777828	-0.144113	0.52322	0.0581726	-0.804351	-0.35705	0.14635	-0.0768568	-0.410046	0.181253	-0.29353	-0.510054	0.12574	0.235041	0.0059648	-0.290649	0.143754	0.582436	-0.657994	-0.0463978	-0.0138648	-0.548858	-0.0572929	-0.407776	-0.2026	0.0878712	-0.169503	-0.656751	0.0176641	0.0443576	-0.681389	0.651078	0.15799	-0.223294	0.145715	-0.20743	0.808491	-0.0819336	-0.278758	-0.223694	-0.312756	0.01598	-0.0658717	0.0292382	-0.226826	-0.505328	-0.0245655	0.128796	0.469786	-0.128535	-0.374685	-0.234621	-0.267094	-0.13103	0.281609	0.593525	-0.38936	-0.0754892	0.109014	0.148224	-0.0638868	0.0160316	-0.350963	0.10046	-0.304678	0.898571	-0.0860149	-0.342667	-0.0734768	-0.439316	-0.33132	0.087282	-0.427148	-0.298741	-0.052696	0.658428	-0.231863	0.132192	-0.197267	-0.229962	0.0499526	-0.199622
SOX13_ZEB2	0.407935	-0.03798	-0.400743	-0.391386	-0.800316	-0.670726	-0.996517	-0.996069	-0.80937	-0.121997	0.102327	0.241374	-0.620768	1.05091	-0.605743	-0.517503	0.187924	0.285273	0.167779	-0.0506502	-0.389978	-0.141881	-0.63183	-0.321628	-0.392835	0.119093	-0.0679147	-0.0168281	0.00299322	0.228295	-0.470451	-0.0974353	0.46832	-0.371697	0.106628	-0.525104	-0.75883	-0.624653	-0.530425	-1.00016	0.151083	-0.504533	0.0218118	0.325138	0.727684	1.91097	-0.434243	-0.230197	-0.134418	1.1234	0.921489	-0.172562	0.665628	-0.414857	1.0472	-0.403377	-0.223532	2.15793	-0.231323	1.12052	-0.292837	-0.0913077	0.0672449	-0.49852	0.0666289	0.992153	0.196605	-0.408133	-0.0488076	-0.0470409	-0.371676	0.0813412	1.45802	1.00174	-0.201697	0.465891	1.61469	0.441848	0.313401	2.34259	-0.192883	-0.162403	-0.185237	0.252855	-0.280429	-0.291518	-0.143823	-1.4036	0.442472	-0.328391	-0.542414	0.371827	-0.409049	1.39318	-0.125098	-0.653261	-0.118904	0.204314	0.708047	-0.0256577
SOX18	0.623712	-0.492997	-0.162377	0.000414082	0.965652	0.126363	0.157749	0.616618	-0.0867379	-0.377013	-0.229399	-0.211627	0.010918	-0.249936	1.08704	1.34411	0.178068	-0.469556	-0.305791	0.0176707	-0.603387	-0.242143	0.695344	-0.118638	0.166521	0.942648	0.302557	-0.426421	-0.905008	-0.169901	0.468634	-0.418209	-0.412051	1.59745	0.605969	-0.492119	0.239893	-0.00164989	1.00907	0.999842	-0.401243	-0.0796373	-0.234325	-0.371762	-0.452312	-0.711241	0.935201	-0.352045	0.244097	-0.615693	-0.135453	-0.18554	-0.238654	-0.44756	-0.523451	-0.462232	-0.0854205	-0.370887	-0.307937	-0.888291	0.30808	-0.490114	-0.10737	0.834103	-0.508844	-0.445462	-0.457954	-0.548577	-0.293104	-0.505364	2.21949	-0.376467	-0.395882	-0.761604	-0.422856	-0.196975	-0.394718	-0.361656	0.583578	0.365759	-0.118214	0.902458	-0.153294	-0.34362	-0.217008	0.0404095	-0.510609	0.307827	0.345059	-0.148659	-0.639604	-0.259706	0.0937727	-0.316639	0.181671	-0.462398	-0.365289	-0.238899	-0.306203	3.51756
SOX18_SOX2	0.867211	-0.149468	-0.158733	-0.463058	0.68522	-0.255417	0.0387623	0.0532061	-0.937589	0.0464515	0.253352	-0.281833	-0.285231	-0.445746	0.535907	0.513958	-0.197346	-0.785875	-0.467052	-0.134088	-0.687386	-0.427575	0.527597	0.132878	-0.632954	0.248787	-0.189688	-0.390916	-0.987714	0.0687586	0.0277995	-0.419428	-0.246829	0.219701	1.992	-0.466528	0.44907	0.934434	-0.0287778	0.99516	-0.533262	-0.105721	-0.431941	-0.572272	-0.204372	-0.786819	0.619226	-0.480685	1.43238	-0.962335	0.972235	0.303573	-0.206067	-0.378998	-0.429717	-0.228053	-0.167526	-0.371721	-0.330427	0.216599	-0.061178	-0.515968	-0.117196	0.716201	-0.312841	-0.457335	-0.467526	-0.466596	-0.3112	-0.416317	0.652803	-0.255275	-0.326646	-0.57331	-0.276315	-0.115523	-0.602491	-0.269033	0.174564	0.203182	-0.366417	0.471858	-0.273744	-0.186699	-0.346063	0.262146	-0.156316	0.0215455	1.41641	-0.197871	-0.57506	-0.284634	-0.0978146	-0.444836	0.145108	-0.662831	-0.163032	-0.22438	-0.000276649	2.20713
SOX18_SOX9	0.850724	-1.63469	-0.156145	-0.0175911	0.831238	0.0206172	0.688615	1.08442	0.202155	-0.757784	-1.04774	-0.169497	-0.011529	-0.342816	1.42501	2.34218	0.0205686	-0.504183	-0.0324181	0.00957617	-0.703212	-0.0395272	1.57358	0.322272	0.932663	0.158679	0.330877	-0.478198	-0.987035	-0.354467	6.22751	-0.374784	-0.452698	5.40617	0.161949	-0.78495	0.0551269	0.188665	0.522388	2.15737	-0.490042	-0.214759	-0.340358	-0.0475572	-0.51785	-0.734434	1.64928	-0.168357	-0.0246028	-0.758891	-0.29953	-0.340973	-0.322387	-0.156963	-0.775349	1.12641	-0.216882	-0.416013	-0.0880508	-1.6027	0.655319	-0.471424	-0.194502	1.13578	-0.460581	-0.568926	-0.356708	-0.592357	-0.410334	-0.533161	4.58582	-0.417207	-0.423939	-0.662899	-0.495633	-0.24069	-0.347204	0.506106	1.19776	0.536916	0.0293591	0.539858	-0.485725	-0.727385	1.00864	-0.188046	-0.539114	0.154524	-0.220089	-0.37276	-0.677486	0.909484	0.223626	-0.623092	0.11157	-0.51077	-0.621707	-0.276357	-0.565551	3.47229
SOX18_TEAD3	0.674847	-0.825262	-0.105018	-0.439679	0.630044	-0.0768747	0.0239762	0.558319	-0.789342	0.634595	-0.735344	-0.236471	-0.648598	-0.00120915	0.585136	0.694248	-0.163238	-0.318465	-0.618214	-0.0516098	-0.303532	-0.323626	0.656876	-0.0855364	-0.194072	0.49756	0.278231	-0.508968	-0.735794	0.0124279	0.133111	-0.376034	0.120689	2.35479	0.904065	0.0161835	-0.012866	0.217583	0.266291	0.567447	-0.507557	-0.0954324	-0.14217	-0.424351	-0.107338	-0.411583	1.02958	-0.449509	0.86996	-0.416133	0.971772	0.0224375	0.02333	-0.0545687	-0.428727	-0.135511	-0.127122	-0.312614	-0.363475	0.168507	0.146411	-0.214219	0.025084	0.0301983	0.0593539	-0.331937	-0.0797374	-0.54036	-0.467545	-0.228219	1.46153	0.00715643	-0.175869	-0.114795	-0.0390586	-0.303569	0.0442258	-0.435684	0.648564	0.516213	-0.158319	0.762168	-0.205084	-0.447164	-0.294763	-0.154743	-0.142351	0.521825	0.39767	-0.0736194	-0.420131	0.747483	0.120664	-0.49608	0.435579	-0.369562	-0.370644	-0.269114	0.00820729	2.54049
SOX18_TFAP2A	0.462447	-0.341417	-0.0229302	-0.0809277	1.21943	-0.298187	0.305947	0.921777	-0.144358	-0.260882	-0.287649	-0.167189	-0.191204	-0.187516	1.10587	1.86394	0.293018	-0.479911	-0.35812	-0.150005	-0.644879	-0.173521	0.991255	-0.0801983	0.640462	0.385814	0.0828635	-0.483053	-0.972132	-0.328527	1.17897	-0.324295	-0.475944	1.55658	0.477014	-0.236178	0.233524	0.262825	0.911868	0.922031	-0.43696	-0.0943287	-0.0710595	-0.46456	-0.377279	-0.798399	0.981872	-0.349529	0.132032	-0.598534	-0.184139	-0.119897	-0.295642	-0.477458	-0.381926	-0.66679	-0.0151851	-0.447604	-0.275019	-0.981299	0.155583	-0.439157	-0.0609663	0.724016	-0.283958	-0.429569	-0.425371	-0.451132	-0.433122	-0.531128	2.41489	-0.493511	-0.241453	-0.585712	-0.431307	-0.153447	-0.281556	-0.417533	0.528278	0.363105	-0.0830929	0.798109	-0.210886	-0.30248	-0.067623	0.0491727	-0.486541	0.190171	-0.209053	0.176934	-0.542442	-0.204988	0.0460578	-0.532344	0.148579	-0.318187	-0.418517	-0.248211	-0.378245	3.62081
SOX18_ZEB2	0.994207	-0.964226	0.311749	-0.148974	0.265342	-0.424054	-0.0169045	0.00364528	-0.465355	-0.634417	-0.882267	-0.160461	-0.767165	0.378494	0.43068	1.21152	-0.0889279	-0.418253	-0.641592	-0.0638888	-0.878553	-0.1652	0.818904	0.392218	-0.296432	-0.110815	0.153753	-0.701263	-0.36256	-0.218996	0.826123	-0.556683	0.241579	6.69328	0.0364023	-1.12367	0.0470945	-0.38453	-0.022956	-0.00438148	-0.184325	-0.524762	-0.394291	-0.37279	0.256301	0.319918	1.54902	-0.346038	0.923642	-0.602045	0.859028	0.180279	-0.000718777	-0.39854	-0.488493	-0.896753	-0.0306445	2.1507	-0.237074	-0.105531	0.51664	-0.557363	0.23705	0.817311	-0.358256	-0.345201	-0.578143	-0.659933	-0.189545	-0.546254	1.33783	0.138685	0.506992	-0.0235437	0.402682	-0.0121834	0.95092	0.212981	-0.272905	2.59912	0.190481	-0.0568633	-0.0578894	-0.78853	-0.0341017	-0.264672	-0.473727	-0.534818	0.291218	-0.192302	-0.698724	3.29778	0.233766	0.0327138	0.507578	-0.675559	-0.361417	-0.205878	0.216768	2.98693
TEAD3	-0.0497267	-0.0275544	-0.225887	-0.636605	-0.196991	0.0511278	-0.0509921	0.139414	-0.532411	0.973388	-0.0846722	-0.277771	-0.514259	0.075365	-0.197752	-0.58735	-0.300602	-0.0906345	-0.21775	0.163018	0.206948	-0.202807	-0.528862	-0.137346	-0.410838	-0.244313	-0.362772	-0.146052	0.167617	-0.0821587	-0.484925	-0.162664	0.619396	-0.510554	0.345812	0.290062	-0.331187	-0.0689048	-0.576914	-0.182199	-0.179059	-0.392051	0.00428942	-0.214403	0.0875761	-0.140086	0.30641	-0.163478	-0.08623	0.308474	0.62847	-0.0980696	0.256807	0.217243	0.288756	0.196872	-0.146119	-0.238878	-0.385772	0.81556	-0.405466	-0.0393821	-0.0213454	-0.46572	0.309272	-0.0746138	0.182757	-0.392717	-0.322291	0.220779	-0.139158	0.181158	-0.00234278	0.440228	0.0330213	-0.224881	0.302369	-0.131498	0.550029	0.230891	-0.172451	-0.172983	-0.147452	-0.156298	-0.31535	-0.249977	-0.00332708	0.297596	0.378415	-0.321147	-0.202603	0.446495	-0.0886856	-0.17697	0.0906625	-0.316516	-0.220433	-0.0864604	0.246823	-0.347196
TEAD3_TFAP2A	0.00262338	-0.187451	-0.0698831	-0.701829	-0.042949	-0.101582	-0.23301	0.382922	-0.864581	0.813477	-0.270028	-0.174665	-0.526793	-0.101702	-0.379099	-0.228227	-0.375425	-0.16502	-0.102253	-0.0477037	0.0943665	-0.223144	-0.572989	-0.243568	-0.336577	-0.318327	-0.360119	-0.165144	0.0548264	-0.145964	-0.461121	-0.102643	0.453979	-0.478264	0.652972	0.412533	-0.387352	0.0172932	-0.52491	-0.211421	-0.296628	-0.444013	-0.00181932	-0.189731	0.154454	-0.131477	0.337101	-0.178636	0.267125	0.146125	0.976429	0.0319925	0.183843	0.368819	0.353138	0.290593	-0.108719	-0.254122	-0.140475	1.09933	-0.437446	0.140554	0.0253134	-0.62533	0.349784	-0.0397065	0.302862	-0.457543	-0.447589	0.194278	-0.181879	0.24105	0.0141428	0.767755	0.1026	-0.240257	0.265633	-0.0685183	0.326827	0.077448	-0.24732	-0.173863	-0.264602	0.054804	-0.288645	-0.27349	0.0749853	0.370295	0.689485	-0.192628	-0.209633	0.0415996	0.0148129	-0.148302	0.143819	-0.297094	-0.119591	-0.136265	0.12334	-0.286328
TEAD3_ZEB2	0.751402	-0.830498	0.186509	-0.726134	-0.652189	-0.531868	-0.634375	-1.0319	-0.999215	0.488327	-0.405851	-0.133049	-1.20494	0.483849	-0.298279	-0.558446	-0.68472	0.105769	-0.587984	-0.213945	-0.594516	-0.466583	-0.346853	0.151896	-0.685136	-0.247795	-0.184022	-0.61607	0.774407	-0.2508	-0.511718	-0.40127	1.1147	-0.523821	0.845134	-1.02283	-0.727215	-0.484622	-1.00371	-0.869814	-0.205775	-0.760295	-0.275	-0.412136	1.02824	2.66621	0.53759	-0.50589	0.884575	0.370826	1.5312	-0.162757	0.200607	-0.120657	0.131496	0.0181069	-0.181867	2.24236	-0.30809	1.24339	-0.582006	-0.223954	0.276694	-0.614291	0.360714	0.000183988	0.0132363	-0.651712	0.109711	-0.138423	-0.232188	1.70595	0.874785	1.23859	0.958785	0.25273	2.17119	0.799355	0.211018	2.77653	0.145573	-0.296854	0.103743	-0.606455	-0.082958	-0.30541	0.149573	-0.812277	0.818507	-0.259523	-0.543217	7.86127	0.152296	0.276814	0.409066	-0.863362	-0.139959	0.195693	0.929023	-0.180833
TFAP2A	-0.234353	0.107318	0.174135	0.00527907	0.221948	0.0386239	-0.058052	0.87031	0.562984	0.0179042	0.0892366	0.154487	0.285028	0.101525	-0.379354	0.68226	-0.0227405	-0.237509	0.594704	-0.101806	-0.147908	0.172458	-0.417679	-0.392887	0.435122	-0.179004	-0.405636	-0.0378195	-0.114493	-0.327783	0.350955	-0.0960799	-0.173589	-0.339619	-0.278346	0.0585073	0.131908	-0.0920818	0.4238	-0.141023	0.0434969	-0.327883	-0.0383935	-0.0309548	-0.394811	-0.72375	0.0301039	0.0487693	-0.581227	0.162233	-0.59927	-0.0311541	-0.0496511	-0.0637885	0.169617	0.197801	-0.257063	-0.381899	-0.0759351	-0.378947	-0.0907807	-0.0262299	-0.0369628	-0.0112536	-0.351093	-0.14017	0.074715	-0.25299	-0.450536	-0.297486	-0.192097	-0.232153	-0.0265716	-0.0114961	-0.424448	-0.124767	-0.029396	-0.0418114	-0.0883072	0.0695408	-0.284846	-0.0613416	-0.342503	0.502674	-0.196065	-0.238759	-0.434892	0.0629264	-0.404976	0.050094	-0.323425	-0.221964	-0.274814	0.217446	-0.145821	-0.0524124	-0.198349	-0.263321	-0.192303	-0.168569
TFAP2A_ZEB2	-0.0501957	0.0523642	0.171177	-0.133261	-0.226605	-0.361767	-0.456729	-0.134038	-0.0214537	-0.195564	0.150234	0.220626	-0.46762	0.830717	-0.423106	-0.0168056	-0.198663	-0.0873894	0.365888	-0.275623	-0.548444	0.0222315	-0.651196	-0.318042	-0.196067	-0.20847	-0.272019	-0.36952	0.079709	-0.334386	-0.372903	-0.283538	-0.0437772	-0.478519	0.0226316	-0.665852	-0.356093	-0.603231	0.0140841	-0.680565	0.24004	-0.535668	-0.0369926	0.0720553	0.223813	0.551397	-0.0945503	-0.0549528	-0.13353	0.716478	0.3297	0.209368	0.159047	-0.205241	0.400274	0.0207656	-0.262638	1.44416	-0.0662362	0.438935	-0.485755	-0.125825	0.108813	-0.530102	-0.160494	0.122409	-0.0886371	-0.486365	-0.0849913	-0.460989	-0.276854	0.0118364	0.881551	0.337025	-0.0165847	0.190189	1.19224	0.184653	-0.251361	2.17353	-0.139859	-0.00225569	-0.055697	0.106395	-0.177118	-0.266622	-0.160995	-0.78786	0.183922	-0.230255	-0.536962	0.65427	-0.15645	0.867169	-0.160286	-0.563874	-0.198415	-0.0852284	0.198545	-0.17286
ZEB2	0.198887	-0.160104	-0.0761618	-0.365695	-0.648325	-0.328567	-0.640741	-0.691378	-0.271308	-0.0947262	-0.0647623	-0.100028	-0.523824	1.07617	-0.451014	-0.266622	-0.175825	-0.109394	-0.0867298	-0.219973	-0.58231	-0.112813	-0.572873	-0.331192	-0.425148	-0.233991	-0.20569	-0.326513	0.353571	-0.160615	-0.473884	-0.390936	0.338286	-0.488091	0.4439	-0.945247	-0.498008	-0.59259	-0.347362	-0.568924	0.32931	-0.561835	-0.0704513	0.0367879	0.415818	1.03371	-0.237313	-0.221642	0.179997	0.811244	0.539365	0.252533	0.320631	-0.350018	0.557085	-0.185221	-0.195859	2.53166	-0.164785	0.687829	-0.5725	-0.291505	0.22238	-0.354632	0.0208869	0.246272	-0.122044	-0.530957	-0.103614	-0.236726	-0.284833	0.301119	0.786662	0.507192	0.0805245	0.268096	1.37758	0.364039	0.166661	2.46721	0.116456	-0.103147	0.00212069	-0.163265	-0.272062	-0.303278	-0.104578	-0.934852	0.373551	-0.262142	-0.584609	0.890572	-0.18335	1.09607	-0.080523	-0.693823	-0.116815	-0.0106322	0.474162	-0.17459

### Sheet: residuals
	0	1	2	3	4	5	6	7	8	9	10	11	12	13	14	15	16	17	18	19	20	21	22	23	24	25	26	27	28	29	30	31	32	33	34	35	36	37	38	39	40	41	42	43	44	45	46	47	48	49	50	51	52	53	54	55	56	57	58	59	60	61	62	63	64	65	66	67	68	69	70	71	72	73	74	75	76	77	78	79	80	81	82	83	84	85	86	87	88	89	90	91	92	93	94	95	96	97	98	99
ALX4_ARID1A	0.298632	-0.758366	-1.01491	-0.621943	-0.284826	-0.310161	-1.1503	-0.83259	-0.846612	1.07334	-0.716469	-0.704266	-0.66282	-1.44487	-0.576945	-0.694578	-0.12099	-0.696557	-1.04546	-0.47774	-0.100254	-0.516188	1.06811	0.0533894	-0.867311	0.261901	-0.709268	-0.274601	-1.8137	-0.043287	-0.875991	-0.38703	0.303061	-0.234404	0.377958	0.015478	-0.0878029	0.314286	-1.10012	-0.135629	-0.273161	-0.615838	-0.431771	-0.0469351	0.0411595	0.320253	0.668275	-0.715712	0.465504	-0.469516	0.42309	-0.0831927	-0.388732	-0.14998	-0.0482375	-0.445056	-0.451498	0.0073894	-0.469171	0.328731	-0.403755	-0.0486766	-0.351609	-0.103859	-0.382889	0.0867469	0.117809	0.0596149	0.988438	-0.696884	-0.301398	0.0947213	0.355712	0.219394	0.22549	0.289564	-0.194454	1.40286	0.994362	0.0143132	0.00684113	-0.413787	0.0256521	-0.281118	0.687407	-0.393085	0.0193715	0.974945	0.602889	-0.0924175	-0.180046	-0.0640698	0.297357	-0.337036	0.450472	-0.0896401	0.462875	-0.234246	0.21097	-0.410913
ALX4_BCL11A	0.102131	0.0803531	-0.841647	-0.358796	-0.42614	-1.16121	-0.662816	-0.393083	-1.04212	-0.738924	-0.195693	-0.820383	-0.272796	-0.290617	-0.43424	0.482999	-0.756789	-0.626596	-1.74732	-0.701271	-0.231246	-0.613602	-0.240331	-0.317567	-0.325034	-0.575308	-0.152383	-0.727524	-1.43319	-0.298089	0.950088	-1.11	0.672487	0.258549	-0.0666474	0.277013	-0.591028	0.99502	-0.592613	-0.590019	0.114987	-0.319924	-0.558824	0.319487	0.0403548	0.471029	0.561101	-0.147403	-0.413056	-0.0351544	0.529876	-0.0853565	-0.0715522	0.0944873	-0.996367	-0.516326	-0.349787	0.910816	-0.158897	0.613495	-0.838894	-0.293958	-0.33598	-0.377242	-1.0038	-0.494131	0.0895325	-1.03471	0.185772	-1.3839	-0.31521	-1.02226	0.6074	0.400164	0.17505	0.0601398	-0.00980263	-0.669692	0.443313	-0.35985	-0.55801	-1.16092	0.0554916	0.464209	0.438515	-0.0329493	0.0918317	-0.172082	0.364063	0.41704	-0.122214	-0.38961	-0.0372115	0.358058	-0.67954	-0.319808	0.035126	-0.0518721	0.0344971	0.141248
ALX4_BNC2	0.202221	-0.22941	-0.446841	-0.428986	0.023987	-0.510823	-0.700109	-1.07352	-1.34223	-0.367774	-0.761638	-0.448841	-1.17527	-0.529273	-0.323502	0.309101	-0.855551	-0.0764664	-2.68427	-0.750672	-0.11658	-0.435344	0.137453	0.190014	-0.460783	-1.20572	-1.01631	-0.164814	-0.829397	-0.0457297	-0.436597	-0.499061	0.873023	0.655362	0.485335	0.362981	-0.638233	0.143522	-1.17349	-0.312005	-1.05848	0.0222118	-0.531148	-0.686376	0.481611	1.92095	0.708623	-0.41779	0.684278	-0.440325	0.747972	0.138078	0.144997	1.83546	-0.0734803	-0.615349	0.202204	0.900116	-0.39952	0.749496	0.199235	0.460659	0.386797	-0.746048	0.978615	-0.120325	0.679483	-1.08319	-2.23001	-0.212331	-0.324307	0.962194	1.14657	0.932876	1.38904	-0.828663	0.180495	0.837304	-1.26155	-0.555887	0.339846	-2.17512	0.175881	0.585532	1.34089	0.472049	0.180682	0.168052	0.515884	-0.182496	-0.115948	-0.0254071	0.396741	-0.45787	0.579001	0.437266	1.22521	0.0378285	0.718015	-0.0495227
ALX4_CRX	0.319203	-0.603223	-0.964089	-0.672552	-0.805447	0.208867	-0.938103	-0.664623	-1.00696	-0.267221	-0.436725	-0.606575	-0.64937	-1.95609	-1.30202	-0.683863	-0.660934	-0.529833	-1.27092	-0.631405	-0.505595	-0.804891	-0.209128	-0.682536	-0.863438	-0.243923	-0.00374846	0.0372989	-1.81738	-0.193945	0.76785	-0.972936	0.525485	-0.169983	0.450758	-0.086274	-0.100065	0.00655921	-0.979771	0.0476803	-0.546164	-0.313514	-0.803456	-0.592728	0.20004	0.895004	-0.270536	-0.726208	0.295313	-0.467399	0.698358	-0.0728446	-0.225072	0.092715	0.603351	-0.193622	-0.432588	-0.18339	0.319289	0.777893	0.322379	-0.134122	-0.607213	-0.500662	0.0803169	0.0494184	0.403024	-1.45728	-4.20196	-0.154437	-0.456277	0.00148731	-0.155839	0.480752	0.202609	-0.296142	-0.225058	-0.42203	0.292644	-0.396401	0.0414225	-0.464158	0.0934368	-0.289618	-0.293942	0.755212	0.292574	0.635053	0.919221	-0.317893	0.263707	-0.127602	0.412115	-0.504889	0.256391	-0.0742187	0.303467	-0.155079	0.357269	-0.281771
ALX4_DLX2	0.450741	-0.633569	-0.392232	-1.11614	-0.79617	0.183536	-1.70611	-1.3217	-1.37702	-0.328804	-0.61197	-1.82936	-1.70429	-2.26345	-1.46987	-0.952261	-1.48098	-1.27998	-1.06474	-0.959056	0.048583	-1.06223	2.69385	0.0559364	-1.69173	-0.198223	0.229788	-0.386959	-1.43482	0.204051	-2.79755	-1.25977	0.423647	-1.75417	1.23719	-0.585815	-0.906954	0.427435	-2.38593	0.2837	-1.51881	-0.671404	-1.68117	-0.84378	-0.129379	2.84329	0.605939	-0.987772	0.865362	-1.42046	0.854781	-0.447897	-1.18876	-0.221087	0.395825	-0.713715	0.437036	1.38774	0.844084	0.668327	0.446524	-0.324964	-1.39929	-0.191207	0.493905	-0.652264	-0.69757	-1.13458	1.07044	-1.95298	-1.05296	0.795383	0.315958	0.174011	1.63016	-0.474864	-0.181905	1.52477	0.129509	-0.294701	0.275445	-0.129604	1.31624	-1.13256	0.110901	-0.402432	0.105675	0.0275647	1.22832	0.0206181	-1.02387	-0.532319	0.0540076	-0.522436	-0.189788	-0.622951	1.65148	-0.741461	0.309466	-0.41739
ALX4_DLX3	0.482154	-0.706362	-1.08254	-1.20789	-1.21375	-0.129693	-1.22634	-1.02927	-1.12309	-2.08834	-0.434432	-1.02704	-0.944114	-3.10285	-1.13193	-0.313108	-0.77887	-0.952882	-1.72029	-1.17776	-0.0451069	-0.593779	1.03493	-0.169063	-1.27197	0.457256	-0.0573447	-0.738137	-1.91086	0.53172	-1.35654	-1.62404	0.63939	-0.403948	1.05316	-0.297255	-0.607903	0.68206	-1.6321	-0.0171603	-0.937977	-0.508226	-0.881436	-0.215747	1.00121	3.92541	-0.0997235	-0.614096	0.487853	-1.17662	0.808731	0.119979	-0.973292	0.0141491	0.378677	-0.540054	0.00077183	0.880507	0.368008	0.505193	0.0119157	-0.267495	-1.41305	-0.420641	0.419714	-0.476158	0.12679	-1.0159	0.426779	-1.56396	-0.872876	0.420515	0.188624	0.37965	1.31552	-0.868896	-0.340501	0.0735339	-0.109201	-0.496693	0.847271	-0.211537	0.781715	-0.829816	-0.679419	0.689121	-0.214612	-0.338435	1.0587	0.189943	-0.712004	-0.0825487	0.182129	-0.514013	-0.954218	-0.464162	1.65281	-0.465966	-0.131306	-0.473145
ALX4_ELF1	0.432238	-0.672458	-0.619706	-0.428597	-0.228079	-0.861235	-1.11816	-0.939463	-0.841075	-0.949095	-0.718253	-0.758061	-0.969338	-1.21284	-0.540277	-0.447675	-0.802243	-0.201913	-0.477542	-0.81052	-1.27968	-0.674614	-0.404642	-0.4734	-1.14944	-0.0454632	-1.66263	-0.363729	-1.29269	-0.509995	0.0485706	-0.321749	0.0215385	0.0715464	1.18938	-0.457881	-0.321403	0.594831	-1.19986	-0.146623	-0.735938	-0.525111	-0.991984	-0.317664	-0.186383	0.795039	0.335352	-0.887939	0.374179	-0.61916	0.475204	-0.360505	-0.627991	0.203024	-0.777156	-0.611133	-0.900578	-0.699011	-0.140901	0.138193	-0.258999	-0.659959	-0.23129	-0.444951	-1.1424	-0.152884	-0.190454	-1.4045	-1.29023	-0.481638	-0.644636	-0.239618	0.651533	0.410071	-0.187349	-0.0918339	-0.230499	-0.297089	-0.246136	-0.556975	0.047704	-0.547402	-0.361632	0.0946427	0.299553	0.922242	0.0478512	-0.0558996	0.545963	-0.112392	-0.265282	-0.69188	0.275215	-0.550016	-0.60554	-0.338815	0.443539	-0.197451	0.772836	-0.395157
ALX4_FOSB	0.25737	0.708687	-1.58882	-1.37652	1.06738	-0.6261	-1.02516	-1.27942	-1.11923	-0.699299	0.780519	-0.308559	0.252943	-1.46932	-0.0578063	-0.744247	0.859249	-1.03246	-2.51214	-1.07073	-0.649324	-0.74374	2.12334	0.948507	-1.0118	1.66969	-1.39982	-0.855781	-3.99819	0.0572401	0.0284956	-1.61214	0.144048	0.171412	-0.241019	-0.181126	-0.803888	0.421597	-0.701105	-0.0551298	-0.52039	-0.591074	0.178926	0.00733002	-0.121972	2.14902	0.770737	-0.686706	0.366656	-1.12742	0.0237132	0.56132	-0.749221	-1.27858	-0.0708827	-0.651118	-0.395015	0.145604	0.568855	0.163264	-0.0863639	0.0302969	-1.37108	-0.0580598	-1.95904	0.24009	-1.61051	0.63425	1.96099	-0.228336	-0.347347	0.327629	-1.14564	0.415557	0.392858	-0.498647	-0.681773	1.15455	1.40277	-0.302135	-0.0425155	0.536697	-0.22072	-0.555451	0.782842	-0.0976821	-0.577266	0.277653	0.342125	0.180331	-0.872593	0.383281	0.026765	0.165753	-1.24305	-0.666434	1.23908	-0.84238	-0.266822	-0.18926
ALX4_FOXA1	-0.289737	-0.0051345	0.015754	-0.343068	-0.588624	0.0875058	0.303745	-0.788074	-0.649627	0.363046	-0.516645	-0.503274	-0.474913	-0.344356	-0.293426	-0.803096	-0.255172	-0.0847813	-0.143038	-0.292056	1.38241	-0.00949546	-0.72137	-0.070452	-0.481303	0.482456	-1.11425	0.2129	-0.119778	0.455798	0.536969	0.34627	0.433874	-0.165426	-0.366128	0.674017	0.178999	-0.549079	-0.948411	-0.210091	0.138286	0.0797326	-0.401782	0.0357175	0.674593	3.69254	-0.323585	0.0782004	-0.485548	0.420296	0.193234	-0.345865	0.219954	1.23735	0.547854	-0.253246	-0.112526	0.338858	-0.560845	0.683556	-0.0948755	-0.203258	-0.126019	-0.718599	0.227192	0.867784	1.04263	-1.02129	0.29426	0.168472	-0.165037	0.424562	0.932589	0.581821	1.26703	0.245381	0.216667	-1.81821	0.0756755	-0.435024	0.643069	-0.789752	-0.0645826	-0.0896417	0.723531	0.220329	0.142686	0.15982	0.0622182	-0.461021	0.642008	0.079656	0.985864	-0.684196	0.686919	0.546246	1.19983	0.306623	0.0265721	-0.326842
ALX4_FOXA3	0.335571	-0.717295	-0.893668	-0.703457	-0.649359	-0.520865	-1.07121	-1.07014	-1.25247	0.484615	-1.05655	-0.322279	-0.936295	-1.4805	-1.15947	0.127655	-0.851908	-0.2883	-1.04566	-0.197169	-0.378833	-0.398389	-1.06046	-1.65422	-0.375474	0.617138	-2.00795	-0.270212	-1.62592	-0.552234	-0.521796	-1.37044	0.610256	-0.969244	1.23206	0.233075	0.0914937	0.103757	-1.20265	0.249356	-0.721813	-0.173412	-0.580179	-0.286747	-0.0137644	2.33696	0.12429	-0.688773	0.587176	-0.244859	0.757896	-0.405195	-0.0959914	0.00773405	-0.26467	-0.253124	-0.489739	0.38867	-0.399183	0.627049	-0.144763	0.153921	0.176264	-0.690203	-0.214737	0.246386	0.53725	-0.944291	1.31355	-0.0311441	-0.376624	-0.384665	0.988111	0.348438	0.461362	-0.221618	0.0544336	-0.16602	-0.342919	-0.408171	-0.0820882	-0.492823	-0.522968	-0.0635596	0.0749545	0.421636	0.018685	0.639462	0.83161	-0.185221	0.219247	-0.333643	0.336556	-0.582598	0.0468305	-0.20706	0.716203	-0.0197836	0.367582	-0.207549
ALX4_FOXC1	0.0926048	-0.154021	-0.568572	-0.370226	-1.05178	-0.389964	-0.750944	-0.435335	-0.926869	0.299637	-0.83124	-0.592692	-0.329875	-1.72537	-0.992115	-0.252801	-0.601886	-0.271626	-1.36102	-0.502885	0.060319	-0.135532	-1.24656	-1.32416	-0.603002	1.2781	-0.528473	-0.318114	-1.24878	-0.333544	0.37577	-1.07677	0.292046	0.494363	0.586531	0.339612	-0.155407	-0.440287	-0.69206	0.139758	-0.321724	-0.570026	-0.446582	-0.465803	0.511534	1.74795	0.0228209	-0.21711	0.258964	-0.0698924	0.523769	-0.440436	0.331268	0.333038	-0.0131258	-0.439285	-0.326264	-0.0791383	-0.880465	0.505474	-0.753304	0.154826	0.244774	-0.493572	0.337012	0.358447	-0.0764659	-2.40195	-0.560276	-0.306768	-0.160471	0.143572	0.429205	0.174611	0.0489628	-0.167388	0.0662818	-0.890381	0.1324	-0.491258	0.181689	-1.03236	-0.161733	-0.292428	-0.557895	0.847623	-0.075921	-0.00308894	0.529192	-0.451583	0.108973	-1.08607	0.0574233	-0.268425	0.551992	-0.0610155	0.740384	0.356471	0.242567	-0.257263
ALX4_FOXC2	-0.515824	-0.728178	-0.44318	-0.71224	-2.74424	-0.831148	0.00200031	-1.83861	-1.12867	-0.479504	-1.55941	-0.769139	-1.74406	-3.31183	-0.626805	-1.28827	-1.11808	0.51873	-5.62399	0.0579304	-0.678209	0.511161	-1.37659	-0.595018	-0.893222	-1.04627	0.496731	0.652786	0.882909	-1.48496	-2.88056	1.05274	0.788903	-0.814583	-0.0372398	0.748544	0.28319	-1.55119	-1.70834	-1.10705	-0.838401	-0.109899	-0.626231	-1.28735	1.18262	1.31707	-0.780767	-0.451845	-0.035939	1.32053	0.586299	-1.05325	2.14802	2.6195	-0.617618	-1.30927	-1.51114	1.28154	-1.07187	0.851602	0.0953642	0.900404	1.682	-1.66571	2.33259	1.99016	0.898698	0.116211	-2.03578	0.0746738	0.10406	1.40651	0.25392	1.26424	-0.612379	-0.36358	1.61163	-6.28468	-1.87753	-0.922667	-0.745552	-2.43821	-1.23511	-0.431197	0.0274094	0.0804748	0.662266	1.18526	-0.531526	-1.20759	2.01335	-2.21061	2.17943	-1.91658	1.07847	1.41144	0.306834	1.90656	1.00812	-0.431953
ALX4_FOXF1	-0.274868	-0.294515	0.161173	-0.161988	0.122035	-0.407422	0.745499	-0.63492	-0.429866	-0.0865968	-0.658615	-0.596791	-1.07131	-0.603208	-0.469221	-0.136849	-0.538118	-0.0324011	-0.119953	-0.534082	-0.141476	-0.143726	0.766615	-0.0899764	0.153543	-0.68914	0.759704	0.961269	0.718804	-1.04271	2.40376	0.21854	0.345318	-0.698566	-0.200283	0.360717	0.14769	-0.657224	-1.20919	-0.630118	-0.614094	0.022896	-0.447331	-0.322455	0.808273	1.83641	-0.0629394	-0.412863	0.11014	-0.171188	0.250685	-0.197487	-0.174454	1.00323	-0.35151	-0.584277	-0.286047	1.41851	0.187197	0.0221779	-0.138792	-0.432313	0.15851	-0.537444	0.544064	0.381068	0.3265	0.395095	0.735676	-0.742415	-0.16188	0.408233	0.0816467	0.43039	0.32967	-0.168815	0.656208	1.69508	-0.539928	-0.376812	-0.153881	-0.535489	0.30565	0.413838	-0.0296446	-0.0135614	0.0552501	-0.397481	-0.169654	-0.12141	0.316521	-0.294274	0.829834	-0.688364	0.985858	0.603571	0.00866867	-0.0085209	0.609351	-0.342812
ALX4_FOXF2	0.176635	-0.860839	0.659784	-1.00397	0.429729	-1.3704	0.919814	-1.49687	-1.21222	-0.301785	-0.883841	-0.916828	-1.98699	-3.10596	-0.738244	-0.00198249	-0.54367	-0.0683505	-1.48	-0.852012	-2.06611	-0.388449	1.82618	1.35951	-0.860209	0.103491	0.383975	1.58861	0.367997	-0.768476	2.24505	-0.904478	0.687012	0.00970275	0.257898	0.646974	-0.711916	0.207493	-2.54993	-0.906961	-1.18651	-0.55219	-0.844548	-0.220881	1.70498	4.82434	0.624357	-1.18186	0.124343	-0.638625	0.715203	-0.589837	-0.606914	1.68454	-0.631136	-1.24671	-1.55637	2.1898	1.11101	0.526897	0.44757	-0.556806	-1.34805	-1.15044	0.830932	0.631642	0.500562	1.38447	1.22258	-1.693	-0.407972	1.06518	-0.846631	0.873583	1.00706	-0.519865	0.598576	3.25974	-0.937481	-0.78273	0.13207	-1.57583	-0.312317	0.921288	-1.51991	-0.238158	0.0156289	0.302705	0.136051	-0.222261	0.545275	-0.366333	1.56287	-1.43795	0.800977	1.32249	-0.762793	-0.54785	1.38412	-0.738503
ALX4_GATA2	-0.259835	0.0973074	0.0895862	-0.200481	0.434663	-1.20166	0.16085	-0.76138	-0.434932	-1.87811	-0.201579	-0.630693	-0.662621	-0.433488	0.274665	0.566835	0.0959863	-0.712164	-1.33356	-0.900164	-0.319327	-0.25145	0.299336	-0.264902	0.215468	1.60892	-0.353991	-0.989434	0.121639	-0.804122	1.34486	-1.64729	-0.801997	-0.918828	0.076311	-0.166379	-1.78773	-0.778105	-0.0179299	-0.658642	-0.395097	-0.139123	-0.107496	-0.555635	-0.428666	-1.57434	-0.794297	-0.159217	0.0816065	-0.970578	-0.0900934	-0.162188	-0.563125	-0.348815	-1.12262	-0.405301	-1.74063	-1.09336	-0.281337	-0.322606	-0.399453	-0.206617	-0.0453361	-0.464739	0.742493	-0.689232	-0.833085	-0.507117	-3.1543	-0.484929	-0.253247	0.616358	0.680408	-0.679419	-0.674987	-0.220763	-0.443591	-1.0186	-0.802136	-0.475131	-0.620993	-0.122811	-0.889259	-0.43222	-0.00466829	-0.375212	-0.337697	-0.512069	-0.0227567	0.124865	-0.433785	-0.5679	-0.143616	-1.77788	-0.377148	-0.442878	-0.752163	-1.07688	-1.13641	-0.401728
ALX4_GLI1	0.251548	-0.287061	-1.14286	-0.944113	-1.14054	-0.623619	-0.593873	-1.36274	-0.910792	0.879281	-0.263227	-0.853815	-0.50028	-1.09198	-0.812273	-0.432372	-0.635127	-0.496461	-0.43982	-0.82879	-0.548795	-0.234648	0.214519	-0.956841	-0.741552	0.593056	-0.150475	-0.263233	-1.23454	-0.476105	-0.465229	-1.22642	0.16729	-0.718571	0.610595	-0.0818386	-0.287885	-0.0375243	-1.01225	-0.0275415	-0.457733	-0.385189	-0.438275	-0.201409	-0.629825	0.284604	0.510879	-0.444653	0.514042	-0.372037	0.481069	-0.187992	-0.236717	0.615573	-0.11779	-0.848779	-0.475692	0.569575	-0.602239	0.273323	-0.750611	-0.348727	0.265367	-0.447735	-0.936493	0.046789	-0.223654	-1.34554	0.578691	-1.40031	-0.302256	-0.0582102	0.255999	0.369246	0.0445156	-0.342849	0.0785241	0.118961	0.52361	-0.078969	0.145527	-0.410095	0.226255	0.167423	1.09761	0.190735	-0.222631	0.131553	0.590961	-0.239614	-0.030122	-0.228028	0.49199	-0.179597	-0.471479	0.0309197	1.32414	-0.0974561	0.36813	-0.0924347
ALX4_HIC1	1.80751	-3.40651	-2.48939	-3.8519	-8.49333	-2.45826	-6.59015	-6.53215	-4.79328	0.418756	-3.24717	-2.98211	-5.46025	-7.44578	-3.52238	-0.348076	-4.9146	-1.20695	-4.82352	-1.12698	-7.67607	-3.1662	0.319117	-3.59636	-2.3404	-1.48587	4.0031	-0.927177	-0.431053	-1.25757	-3.03436	-0.531049	3.80371	-1.44272	2.34239	-1.40845	2.88955	1.76126	-4.20859	-2.11245	-3.58575	-0.801782	-1.8686	0.0209097	2.191	5.00878	0.463608	-2.96387	2.73032	-3.00394	2.9206	-2.53724	-2.05499	1.53841	-4.96404	-1.74807	1.49368	0.332986	3.49194	2.69253	1.37065	-0.493877	-1.28792	-1.05035	2.15717	-1.79358	-0.809319	-1.93323	7.97599	-1.58262	-1.14718	1.39805	7.8698	-1.66591	3.89934	-0.61516	1.47033	2.45416	-2.37667	-3.34209	0.662474	-1.72498	0.0226905	-3.23651	-1.54485	0.736316	0.109999	-1.37952	3.32866	0.431737	0.464354	-2.69945	1.30801	-0.060984	-1.35267	-1.52565	0.546496	-1.04278	2.6587	-2.15329
ALX4_HOXB6	0.526065	-0.645783	-0.452829	-0.639951	-0.508046	-0.622081	-0.598987	-0.897307	-1.29235	-0.996007	-0.915164	-0.220014	-0.852524	-0.455544	-0.485114	0.16775	-0.773366	-0.515033	-1.56134	-0.741942	-0.479106	-0.459399	0.465289	-0.754576	-0.45996	1.08591	-1.51355	0.0539226	-1.75375	0.355715	2.01935	-1.30214	0.370794	-0.899003	0.993847	0.416737	-0.00883617	0.520232	-0.913366	0.199224	-0.681883	-0.178533	-0.348113	0.00162854	0.421584	1.25295	0.126042	-0.691526	0.775863	-0.432123	0.948172	0.126895	-0.0357379	1.03585	0.208593	-0.492241	0.10555	1.73084	0.92719	0.597121	0.0194212	-0.0288706	-0.560609	-0.504355	0.567084	-0.015077	0.33677	-1.83851	1.70777	-1.37971	-0.029483	-0.323945	0.655565	0.542493	0.699733	-0.165467	0.337156	-0.723801	0.286924	-0.456214	0.430859	-0.354953	0.745543	-0.235318	-0.0615264	-0.0445448	0.00101746	0.746967	0.959897	0.099193	-0.00322766	0.22558	1.0305	-0.110912	0.170106	0.188663	1.48199	-0.0798772	0.716642	-0.0589544
ALX4_HOXC8	0.0172419	-0.503971	0.226147	-0.0261238	-0.131307	0.247496	-0.051337	-0.701837	-0.423584	-1.14774	-0.826671	-0.397667	-0.686712	-0.181319	-0.473169	-0.0124273	-0.503447	-0.0924362	-0.465986	-0.581917	0.331176	-0.256521	0.881797	0.130347	-0.0665145	-0.794305	-0.226692	-0.27059	-1.1043	0.608693	-0.952076	-0.506459	-0.188963	-0.0559074	0.153689	-0.0139864	-0.404617	-0.294366	-0.205526	-0.174349	-0.163947	-0.451177	-0.269505	0.160123	0.0123771	0.785306	0.176262	-0.113453	-0.245052	-0.137041	0.0821632	-0.035113	-0.332121	-0.257172	-0.820596	0.176151	-0.00356945	0.534404	-0.602353	-0.273314	0.824627	-0.204589	0.356771	-0.318463	0.389812	0.091488	0.0940428	0.562621	1.91633	-0.424785	0.2899	-0.231778	0.119581	0.138251	1.3901	-0.149993	0.424542	-1.27681	-0.205667	-0.180725	-0.0193756	-0.477249	0.0301783	-0.227385	0.87422	0.110892	-0.0471914	-0.220679	-0.0438695	-0.153811	0.247312	-0.296663	-0.347128	-0.558848	-0.546008	-0.143223	-0.515412	-0.296289	-0.228972	0.0537039
ALX4_IRF1	1.21549	-3.65785	-1.28307	1.2063	0.589225	-1.08021	-2.5371	-2.23697	-1.77564	-0.19787	-2.80844	-0.875416	-1.95512	-2.74367	-0.932098	-1.21813	-0.88264	-1.08979	-1.21755	-1.1887	-4.09195	-1.48737	1.48469	0.923904	-1.94262	-1.65077	-2.95295	-0.865994	-5.78261	-0.791656	-1.80124	-0.422125	0.0808637	1.10397	1.59265	-1.4173	-1.30822	0.87844	-2.24048	-0.214638	-0.917309	-0.729656	-1.66411	-1.46565	0.740775	-2.07122	1.89102	-0.909792	1.20313	-2.13103	0.870566	-0.0302367	-1.42472	1.15914	-1.32952	-0.888439	-0.887121	-1.55446	0.194087	-0.458215	0.443462	-0.352674	-1.28028	0.0879975	-0.145333	-1.05829	0.454212	-2.05281	-1.37592	-2.13859	-0.699406	0.117196	0.9998	0.460274	0.461579	0.701389	0.233843	1.7929	0.217349	-0.342131	-0.313631	-0.446014	-0.440273	0.253902	0.360643	0.036554	1.52912	1.05014	1.09398	0.43498	-1.60479	0.165227	-0.170159	-1.39513	-0.992389	-1.16956	1.15198	-0.789256	0.894587	-0.899111
ALX4_IRF4	1.08056	-2.99391	-1.64132	-0.731202	-0.119029	-1.53758	-2.55814	-2.83155	-1.90877	-1.69675	-1.76234	-0.505306	-1.61317	-3.40571	-0.504548	0.654955	-0.389379	-1.0381	0.169931	-0.550742	-2.88638	-1.32748	2.48056	0.322587	-1.44948	-1.84393	-2.21565	-1.38671	-3.26276	-0.842007	-2.46888	-0.987041	0.763404	-0.438487	1.25167	-1.05172	-0.398639	1.73497	-1.11296	0.0592569	-1.45968	-0.918758	-1.01488	-0.569405	0.380504	2.83898	0.671972	-1.61453	1.43922	-1.90385	1.03506	-0.407762	-1.28355	-0.348317	-1.48196	-1.09053	-0.549578	-1.46225	0.125723	-0.126456	1.07775	-0.67355	-1.58369	0.0747931	0.533812	-1.22832	-0.0605195	-0.89038	-0.660221	-2.49968	-1.14417	-0.516135	0.867716	-0.391469	-0.470282	2.51497	-0.508586	1.5122	0.0052075	-0.811637	-0.412676	-0.379876	-0.209748	-1.22516	1.14642	-0.0419802	-0.179757	0.381387	1.51869	0.201235	-1.5858	0.0335682	-0.0592835	-0.16782	-0.89418	-1.02087	1.27115	-0.539828	0.657898	-0.439155
ALX4_JDP2	1.56384	-2.58299	-2.58975	-1.84167	1.91353	-2.34732	-4.10666	-5.52942	-3.82547	2.38337	-1.82873	-2.10792	-2.91814	-5.42609	-2.73733	-3.30953	-0.654356	-0.97065	-2.05926	-1.40032	-5.86295	-2.31879	4.93815	1.54308	-3.56537	-2.47699	-0.606076	-0.836008	-5.89711	-0.722274	-2.66847	-2.34671	1.88521	0.413199	1.12734	-2.82867	-0.781795	1.2694	-3.79265	-0.659696	-2.40271	-2.21953	-2.9572	-2.38839	1.4402	4.83433	1.58887	-2.80325	1.54037	-2.79719	1.66201	-1.32099	-2.10839	2.63531	-0.898119	-1.26076	-1.66579	-0.227266	2.05792	1.42463	0.966359	-0.908852	-1.46886	-0.3435	-0.657354	-0.27213	-0.0565561	-0.704592	3.40511	-3.94297	-1.9199	0.308235	0.37483	2.3024	1.49054	0.0924562	1.04937	6.76988	-0.769987	-1.3735	-0.529762	-1.27263	-0.411248	0.469972	0.875322	1.59629	0.054943	2.0876	2.05342	0.262614	-1.95562	0.264994	-0.695885	-2.43757	0.397488	-0.936369	3.94683	-0.146098	2.76704	-0.733383
ALX4_JUN	0.093446	0.0845899	-1.15589	-0.7754	-0.00180736	0.365873	-0.260636	0.0469011	-0.345676	-0.654429	-0.0987275	-0.118985	0.736375	-1.10647	-0.291618	0.695242	-0.0670876	-0.69667	-0.21036	-0.38482	-0.290902	-0.427358	-1.02827	-0.109977	0.32581	-0.531214	-1.0074	-0.259541	-1.04993	-0.00676699	-0.254123	0.374109	0.358421	-1.24365	0.149878	-0.254412	-0.86703	-0.516761	-1.39552	0.178074	-0.354919	-0.230055	0.258084	0.205779	-0.0411455	-2.4307	0.16681	-0.145733	-0.133804	-0.423416	0.00246497	0.853026	-0.103692	-0.00666369	0.408377	-1.06113	0.304175	0.832749	-0.871822	-0.175223	-0.741048	0.000510011	-1.03753	-0.279069	-0.478461	0.166415	-0.200482	0.16824	-1.4065	0.374978	-0.212349	0.682987	-1.79279	0.554683	-0.808886	-0.347299	-1.05588	-0.112805	0.676688	-0.152286	0.309025	-0.768489	-0.000574852	-0.0689743	0.683144	-0.285506	-0.251394	0.0588672	-0.0253579	-0.367467	-0.691337	-0.0590312	0.888168	-0.713939	0.569087	-0.585601	0.522231	0.102144	-0.467235	-0.813897
ALX4_KLF4	0.767776	-0.778753	-1.11039	-1.02495	-0.044164	-0.86133	-1.25489	-1.48344	-1.64114	0.634584	-0.98911	-0.669283	-1.05677	-2.25383	-0.876136	-0.406794	0.0717587	-0.553981	-1.75727	-0.387105	-0.233817	-0.633976	1.90021	-0.063434	-1.1378	1.10948	-1.84374	0.136621	-2.38708	0.360232	0.996448	-0.754678	0.65979	0.661724	1.67695	-0.0359717	-0.44426	0.679842	-1.44553	0.0459772	-0.750205	-0.734032	-0.77508	-0.911381	0.282232	2.95828	0.67383	-1.28008	1.09531	-0.531661	0.994061	-0.254803	-0.481817	0.463272	0.0238695	-0.344357	-1.34339	0.710384	-0.38565	0.477202	0.0735309	-0.120724	-0.525673	-0.402718	0.174225	-0.0854218	-0.0169115	-1.47103	0.783771	-1.54856	-0.803022	0.829422	0.311962	0.643805	0.748131	-0.0461545	0.584182	0.406138	0.299344	-0.0249328	0.358629	-0.0501671	0.0142013	0.363641	0.55535	-0.17426	-0.158885	0.715618	1.09912	-0.143919	-0.131823	-0.12232	0.201739	-0.400638	0.403837	-0.297548	0.390282	-0.183386	0.903798	-0.21956
ALX4_LHX2	0.483451	-0.693299	-0.635022	-1.01306	-3.25228	1.96825	-0.984145	-1.76246	-1.5301	-3.8616	-0.796319	-2.17016	-1.02496	-6.89519	-2.25861	-1.68344	-2.4806	-2.0269	-2.86388	-1.56785	-2.05994	-1.41853	0.736991	0.0278864	-1.83571	2.82913	-2.47421	-0.83815	0.786337	-0.344184	-2.97961	0.866271	1.20477	0.394262	0.84322	-0.2293	-1.86167	-0.167841	-3.4262	0.611686	-1.49725	-0.696863	-1.50442	0.250473	1.06164	3.0521	-0.722569	-1.46159	1.281	-1.2839	0.66519	0.564908	0.0235175	0.352002	0.911784	-1.30462	0.850455	1.38952	0.850495	0.560745	-1.26171	-0.391496	-0.895602	-1.15842	0.0106618	-0.281315	1.65653	-0.708043	0.862547	-0.00503312	-1.32477	-0.159114	-1.63424	0.571637	1.05869	-1.55265	-1.2675	0.308895	-0.489517	-0.99739	1.81506	-0.916261	0.861931	-1.80096	0.316799	-1.27889	0.196143	-0.110052	1.06638	-1.01642	0.400011	-0.733777	1.6224	-1.77132	-0.0293002	-0.856899	1.41171	-0.587111	-0.493465	-1.16148
ALX4_MECOM	-0.576094	0.547349	0.959964	-0.219455	-1.13439	-3.06527	-0.399944	-0.159149	-0.747835	-3.75286	0.0563027	-1.74013	-2.60251	-1.95651	-0.476925	-0.0749892	-2.18527	0.411165	-3.90138	-1.06636	-0.0307738	-0.619001	-3.04833	-1.32546	0.0129534	-1.09455	0.141359	-1.68767	2.4656	-1.87397	-0.263511	0.551804	-0.943551	-0.778651	-0.0870521	0.401819	-0.813645	-1.87932	-0.523745	-0.827109	-2.16531	1.07776	-1.12333	-0.887558	0.837329	0.613614	-1.55806	-1.20581	-0.0587804	0.0787818	0.389608	-1.78612	-0.679512	1.20914	-2.16428	-0.811989	-1.57918	-0.506928	-1.78054	0.788688	-0.308343	0.0802637	0.517678	-1.25827	1.01071	-0.673819	0.77066	-0.680852	-0.335203	-1.64885	-0.861348	1.28708	1.33282	-1.32164	0.00742405	-1.3944	-1.36831	-0.819791	-0.925232	-0.973207	-0.116921	-1.61609	-0.868048	-0.859817	0.26886	-1.08029	0.359867	-1.08755	0.356365	-0.537113	0.653972	-1.53566	0.0840181	-3.41217	-0.964587	1.19507	-1.13003	-0.74482	-0.571608	-0.210543
ALX4_MYC	-0.185827	2.89173	-1.12827	-1.38924	-1.19538	-0.818323	-1.91568	-0.801529	-0.815525	-1.22207	2.37394	-0.654883	-0.42874	-2.50544	-1.28003	-0.669456	-1.64112	-1.27617	-2.62634	-1.3356	-1.44456	-0.808829	-2.6333	-3.58617	-0.402944	0.0907799	-2.49666	-1.28202	-2.02511	-0.506253	-1.50159	-1.66895	-0.738476	-1.01337	0.22639	-0.59315	-0.630277	-0.888717	-0.577622	0.028639	-1.15762	-0.348278	-0.944742	-0.659269	0.037824	0.0534023	-1.35647	-0.577718	0.70842	-0.93737	0.151087	-0.424785	-1.24522	-1.8179	-0.739999	-0.4358	0.16736	-1.46003	-0.780626	0.928072	-1.77179	-0.628289	-0.886781	-0.762296	-1.56278	-1.38784	-1.65591	-1.914	0.169392	-0.776617	-0.719508	-0.673204	-1.55122	-1.28701	-0.668161	-1.27458	-1.99999	-2.38727	-0.00463773	-0.531769	-0.370606	-0.93119	-0.515679	-2.0209	-0.512575	-0.878046	-0.431741	-0.988551	0.730844	-0.867055	-0.572841	-0.877949	-0.916181	-0.2518	-1.34224	-0.770508	0.513661	-0.782766	-0.886359	-0.322244
ALX4_MYRF	-0.210967	-0.0615241	-0.719308	-0.388032	-1.08245	-0.978741	-0.241788	0.218552	-0.784436	-1.39124	-0.599046	-0.922809	-1.26401	-0.668891	-0.715265	-0.382293	-1.04769	0.929253	-0.94174	-0.671519	0.981533	-0.159974	-1.802	-0.583561	-0.603306	-2.16071	-0.516805	-0.0680446	0.386632	-1.03888	-1.4733	-0.364623	0.355931	-0.479622	0.14533	0.74521	-0.716871	0.716804	-1.18825	-0.693228	-1.12549	-0.17837	-0.560752	-0.408712	0.82039	1.49262	-0.211935	-0.485728	-0.236566	0.00669252	0.450908	-0.1366	0.261133	1.0229	0.0698353	-0.67007	-0.905714	-0.999852	-0.258994	0.536767	0.292061	-0.164972	0.151352	-0.978268	1.93104	-0.238078	0.985117	-0.766002	0.074165	0.28991	-0.303857	-0.229833	0.406621	0.314677	0.0729447	-1.21011	-0.166277	-1.64686	-2.1136	-0.261978	0.125657	-1.06762	0.0448332	-0.374617	0.957679	-0.632248	0.00703233	0.0591738	0.212112	-0.0620378	0.400283	-0.80637	0.139598	-0.361303	0.0785953	0.320018	-0.0994058	-0.133054	-0.00379253	-0.632325
ALX4_NEUROG2	0.159675	-0.268731	-0.0896111	-0.872345	-0.56219	-0.301708	-0.617015	-0.507389	-0.559972	0.156248	-0.142219	-0.0241363	-0.51096	-1.56842	-0.0582997	-0.0890361	-0.250083	-0.576233	-0.657949	-0.146423	-0.604423	-0.16596	0.320331	-0.910996	-0.281665	-0.895681	0.529504	-0.253215	-0.868767	0.0704508	1.23006	-1.00668	0.133195	-0.187888	0.635305	-0.071149	-0.14786	0.209034	-0.350177	0.0030999	-0.49741	-0.252732	-0.407906	-0.320417	-0.0169119	-0.663998	0.524749	-0.432796	-0.205303	-0.320955	0.172303	-0.248696	-0.209729	0.131969	-0.0127917	0.271155	-0.210255	-0.164635	-0.101816	0.195799	-0.07421	-0.141884	-0.707565	-0.159016	0.251691	0.137562	0.519669	0.406162	-1.05339	-1.02186	-0.184423	0.00938311	0.709162	0.0621452	-0.258276	-0.0145117	0.0678923	-0.0861736	0.36082	-0.367774	0.13604	-0.560213	0.012342	-0.151511	-0.0130493	-0.447103	-0.1939	0.142657	0.381282	-0.0114966	-0.344377	-0.263551	-0.40965	0.0446155	-0.52178	-0.177628	0.278522	-0.639106	-0.034348	-0.200428
ALX4_NFATC1	0.179809	-0.603543	-0.640088	-0.406777	-0.837258	-0.742582	-0.794344	-0.509501	-0.584221	0.227094	-0.28151	-0.532665	-0.308342	-1.4901	-0.362626	-0.429978	-0.488528	-0.84533	-0.660087	-0.767474	-0.343496	-0.661154	1.60107	-0.343513	-0.844705	-0.0681754	-1.02901	-0.201759	-1.08968	0.229949	-0.698133	-0.482465	0.167083	0.0533031	1.16204	-0.643903	-0.191167	0.235661	-0.916719	-0.0405824	-0.497738	-0.458232	-0.695175	-0.309154	-0.592961	1.26803	0.394893	-0.782053	0.439117	-0.531909	0.348816	-0.345438	-0.897149	0.129068	-0.194087	-0.09897	0.336168	-1.16045	-0.254229	0.0423727	-0.288735	-0.444969	-0.629555	-0.0102843	-0.561227	-0.46813	-0.0233612	-0.19034	-0.499782	-1.05688	-0.366095	-0.778766	-0.348211	-0.145086	-0.824658	-0.949336	-0.329117	0.579938	0.116205	-0.108423	-0.113631	-0.851508	-0.0486076	-0.419303	0.773268	0.0742028	0.00875087	-0.086743	0.582097	-0.135816	-0.600969	0.162444	-0.0842465	-0.506926	0.143674	-0.418099	0.362745	-0.136917	0.149455	-0.285704
ALX4_NKX25	0.765007	-1.01161	-0.877403	-1.27589	-1.28114	-1.69789	-1.49729	-1.57219	-1.79252	0.0212584	-0.939125	-0.591476	-1.38473	-2.0829	-1.67718	-0.34031	-1.01093	-0.224385	-1.62324	-0.527294	-0.736647	-0.756089	0.498446	-1.38797	-1.36437	1.37537	-2.08311	-0.224931	-3.30063	0.216925	0.0611402	-0.959994	0.384833	-0.41492	1.17797	0.00978331	-0.353605	0.31465	-1.15801	-0.12146	-0.891373	-0.49411	-1.06069	-0.829526	0.430352	2.97169	0.270196	-0.69619	1.2522	-0.785159	1.20361	-0.229983	-0.302958	0.831058	0.296198	-0.770185	-0.751281	-0.183748	0.603131	1.09097	-0.00710234	-0.244331	-0.0244002	-0.516763	0.558186	-0.219294	0.345103	-0.308565	-1.84559	-1.1146	-0.92733	-0.0935798	0.350727	0.552065	0.54603	-0.818512	0.220353	0.0742878	-0.445459	-0.436401	0.24127	-0.943912	0.120323	0.284923	0.507035	0.946274	-0.0573983	0.624405	1.4804	0.137578	-0.182293	-0.282392	0.549432	-0.522775	0.164952	-0.0733726	1.5799	-0.117357	1.10869	-0.403415
ALX4_NKX31	0.623932	-1.228	-0.933272	-0.409272	0.276178	-2.06711	-1.17764	-1.91454	-0.938959	-0.78172	-0.963795	-0.885975	-1.07465	-2.11057	-0.521587	-0.379795	-1.28288	-0.801739	-2.76777	-1.27627	-1.13025	-1.16503	0.568437	0.132678	-1.40149	-0.0679041	-1.0345	-0.814495	-0.705014	-0.855077	0.237047	-1.24174	0.0326724	-0.35924	0.925836	-1.09996	-1.25646	0.200868	-0.814283	-0.288082	-0.035274	-0.688104	-1.07491	-0.877339	-0.214705	0.500752	0.930087	-0.908587	0.847675	-1.86785	0.492933	-0.570638	-2.00676	-0.452815	-1.55003	0.161946	-1.12358	-0.330565	-0.21421	-0.0430342	0.647341	-0.495171	-0.464556	0.216502	-1.28537	-0.533912	-2.53968	-1.01021	1.91134	-2.69339	-0.689453	0.0252857	0.00917166	0.0229061	0.159371	0.00852683	-0.322266	2.03956	-0.0910275	-0.530074	-0.365313	-0.659571	-0.748089	0.187763	0.216883	0.339564	-0.131476	-0.11799	0.643568	0.0875693	-0.843724	-1.82643	-0.95829	-1.48398	-0.181847	-1.17478	0.867785	-0.500209	0.450317	-0.215905
ALX4_ONECUT1	0.484424	-0.909203	-1.19434	-0.442225	-0.179685	-0.343507	-0.992097	-0.700951	-0.960922	-0.413278	-1.03615	-0.684715	-0.372827	-1.46435	-1.0845	-0.718843	-0.174886	-0.688304	-1.01713	-0.729269	-0.163524	-0.786222	1.51686	-0.694362	-0.714497	0.567955	-0.0335632	0.042245	-2.07687	0.739008	-0.798006	-0.934579	0.445499	0.624238	0.773888	-0.1545	-0.419042	0.314281	-0.955904	0.417083	-0.29077	-0.529332	-0.506642	-0.433482	0.141956	1.01836	0.325329	-0.221365	0.433384	-0.606365	0.640351	0.28116	-0.134528	-0.0551931	0.51702	-0.297598	0.0742001	-0.0293913	-0.215472	0.366475	-0.573581	-0.0327931	-1.21704	-0.281963	0.0800489	-0.00912595	0.667265	-1.61699	0.858196	-2.18732	-0.706766	0.0125088	0.0373629	0.512547	0.322543	-0.122596	-0.128877	-0.109171	0.0422858	0.0445464	0.363742	0.0571929	0.0701834	0.0182326	0.608844	0.594579	0.069499	0.695631	0.804437	0.40661	-0.313988	0.0964354	0.0140259	-0.208708	-0.0444197	-0.171078	0.900515	-0.195474	0.368194	-0.354276
ALX4_ONECUT3	0.655846	-0.715916	-1.0288	-0.891123	-0.786061	-0.939059	-1.51178	-1.16162	-1.43572	-0.291603	-0.708332	-0.800502	-0.489235	-2.59042	-0.971649	-0.413582	-0.837379	-0.965808	-1.59423	-0.790513	-0.287039	-0.752411	1.3215	-0.804674	-1.21631	0.876548	-0.637508	-0.418312	-3.17142	0.979565	-0.265447	-0.679441	0.334929	0.124842	1.27291	-0.624141	-0.70565	0.696027	-1.34695	-0.0756566	-0.747857	-0.426058	-0.690109	-0.746397	0.0282073	-0.419782	0.71119	-0.729177	0.966731	-0.725106	0.90082	-0.0647749	-0.295223	-0.386651	-0.362892	-0.661213	-0.601803	-1.07867	0.341614	0.435857	-0.0628524	-0.161422	-0.310392	-0.0520899	-0.998717	-0.556556	-0.0586807	-0.288275	1.52308	-0.644039	-0.83962	0.05774	-0.0765769	0.410942	-1.22733	0.225996	-0.520012	0.198283	0.491161	-0.341809	0.081406	-0.0429887	-0.300065	0.268845	-0.159356	-0.276076	0.0125669	0.528317	1.19946	-0.271694	-0.539032	-0.0525312	0.530672	-0.290834	0.166781	-0.459523	0.26764	0.172772	-0.0130504	-0.256751
ALX4_OTX2	0.0543021	-0.341037	0.239506	-0.00181123	-2.68973	-0.400849	-0.10161	-0.58029	-0.705062	-1.30714	-0.931649	0.00204292	-1.31729	0.501834	0.0049215	-0.492687	0.451463	0.393213	-1.92357	1.52203	0.738733	-0.0872261	0.0306084	0.538514	-0.00897516	1.04288	0.658044	-0.115113	-0.353738	0.27938	-1.3215	0.0202806	-0.00056432	-0.599139	-0.095709	1.0772	0.521536	0.0321738	-0.415982	-0.361331	-0.562576	0.0435211	-0.130749	-0.339397	0.495672	2.1267	-0.322051	-0.78331	-0.00896937	0.154154	0.287051	-0.195641	0.402811	0.684504	0.533288	0.275059	-0.171817	1.04059	-0.909159	0.29761	0.849195	0.21242	0.960429	-0.695119	2.1338	0.844171	0.385669	-1.8125	0.689663	0.367903	-0.191012	0.549205	0.250044	0.444202	1.55928	-0.216116	0.607656	-0.957849	-0.947072	-0.070275	0.0785624	-0.60811	0.39064	-0.295267	-0.430599	0.144737	0.234709	0.643513	0.140229	0.126735	1.50243	0.822014	-0.204209	-0.894138	-0.294133	0.468819	0.0616481	0.214325	-0.105807	0.323625
ALX4_OVOL2	0.161497	-0.44453	-0.494435	-0.629815	0.313148	-0.319097	-0.0523337	-0.549075	-0.903885	0.329063	-0.314955	-0.9919	-0.696765	-1.12429	-0.272959	0.317676	-0.782456	0.0848894	-0.618326	-0.254492	0.243572	-0.320597	-0.889124	-0.267156	-0.365023	0.538915	-2.79643	-0.0721571	-0.719027	-0.16509	-0.0214216	-0.390681	0.460278	0.232981	0.301933	0.262331	-0.0403345	0.347042	-0.908971	-0.0765892	-0.371133	-0.385688	-0.531967	-0.399143	0.00936436	1.26439	-0.111352	-0.441248	0.245579	-0.390614	0.398303	-0.0379573	-0.296276	-0.0698228	-0.00698485	-0.488252	-0.797072	0.443763	0.203969	0.296481	0.445705	-0.00776198	-0.0584229	-0.400723	0.973907	-0.025574	0.333596	-0.4612	0.471071	-0.122134	-0.206971	-0.0940484	0.35263	0.459628	-0.531885	0.290565	0.187193	-0.474383	-0.307283	-0.235942	0.300056	-0.185865	-0.085429	0.0879289	-1.19119	0.103174	-0.144699	0.392505	0.273929	0.232297	-0.210165	-0.77728	0.0271597	-0.450731	0.0755551	0.231312	0.625539	-0.260122	0.0634757	-0.16822
ALX4_PAX2	0.356541	-0.786286	-1.28814	-0.179324	-0.245049	-0.756975	-0.719475	-1.38206	-0.786208	1.48006	-0.760552	0.400814	-0.734755	-1.37873	-0.651769	-0.159868	-0.104529	-0.726822	-1.76854	-0.440229	-3.40924	-0.865431	1.11922	0.243972	-0.498665	0.411032	-0.475136	-0.712709	-2.25398	0.386702	0.937613	-1.50813	-0.220931	-0.20258	0.912796	-0.653916	-0.422591	0.258359	-0.132843	-0.0819034	-1.04318	-0.36929	-0.438926	0.0612978	0.0514442	-0.808435	0.168366	-0.542349	0.4249	-0.717855	0.403145	-0.264804	-0.501493	-0.835277	0.0173734	-0.50891	-0.209302	-0.11383	0.321812	0.0891853	0.59388	-0.190699	-0.575664	0.241097	-0.827292	-0.563044	-0.427481	-2.34379	1.69479	-0.886728	-0.390372	0.138777	0.549673	-0.601489	-0.51604	-0.826964	-0.835745	0.55621	-0.0541844	-0.336688	0.292018	0.44825	-0.0883325	0.121337	0.321556	1.11228	-0.237878	0.366234	0.765802	0.188398	-0.712791	0.839837	0.0268032	-0.278178	-0.805249	-0.226995	0.457432	-0.486551	-0.145112	-0.253007
ALX4_POU4F2	-0.0568289	-0.388342	-0.0668328	-0.0226128	-0.0225491	-0.206712	-0.579789	-0.403141	-0.491496	-0.754142	-0.304923	-0.183255	-0.197922	0.701526	-0.114557	-0.39759	-0.0347176	-0.266961	-0.777937	-0.288944	-0.00701157	-0.297806	0.234361	-0.277922	-0.400628	1.01187	-0.510853	0.537539	-1.25207	0.151235	0.31065	-0.259327	-0.131113	-1.9427	0.443882	0.0465678	-0.0314219	-0.0349905	0.0984802	-0.300833	0.338648	0.0912945	-0.0557414	0.194345	-0.506507	-0.668468	-0.288755	-0.194846	0.283663	-0.292852	0.234257	-0.104629	-0.693815	-0.421694	-0.12678	0.0291888	0.120312	0.222205	0.291831	0.0895677	0.0119246	-0.171399	0.153865	-0.0703934	0.410163	-0.442575	0.241213	-1.49327	0.198773	-0.428904	-0.199026	-0.0166954	0.115868	-0.000253184	0.034444	0.167575	-0.348347	-0.153008	-0.307507	0.205322	0.196113	0.0668391	0.104192	-0.261485	-0.25302	-0.806768	0.0638754	-0.0709014	0.245033	0.0857789	-0.95028	0.207837	-0.0378735	0.0451428	-0.0989988	-0.126544	0.1198	-0.51819	-0.00572957	0.0755662
ALX4_PPARG	0.00717391	0.0172401	-0.303187	-0.284291	0.597384	-0.684981	-0.476418	-0.503731	-0.556234	-0.476261	-0.200979	-0.387764	-0.270516	-1.06654	-0.783308	-0.192949	-0.690712	-0.150476	-0.949233	-0.311867	-0.548193	-0.199223	-0.169978	0.418906	-0.672523	0.450245	-0.0415075	-0.282565	-0.613683	-0.431946	-2.80708	-0.145529	0.148283	0.387761	0.296664	0.214642	-0.346892	0.414474	-0.519424	0.0626868	-0.584937	-0.135658	-0.276783	-0.143865	-0.0879503	0.666713	0.149391	-0.323162	-0.0119165	-0.244538	0.36031	-0.331202	-0.221184	0.103967	-0.141741	-0.129268	-0.272419	-0.046546	0.33113	0.428171	0.117697	-0.271753	-0.0459367	-0.389523	-0.106257	-0.223593	-0.0328222	-1.22154	1.38481	-0.493402	-0.234287	0.01518	0.674613	0.258912	0.0136458	-0.292729	-0.384693	0.543235	0.36313	-0.22757	0.0958409	-0.711981	0.00733264	0.0376879	0.287502	0.0446706	0.0149752	0.205268	0.325247	-0.0797689	-0.528798	-0.591056	-0.0428954	-0.390524	0.0377662	-0.47721	-0.0655209	-0.0468648	-0.0637458	-0.363872
ALX4_PROP1	0.294753	0.205857	-0.357615	-1.03562	-1.76369	-0.298056	-0.729728	-0.845041	-1.05514	-0.170141	-0.361457	-0.3593	-0.839665	-1.247	-0.767334	0.399492	-0.766917	-0.367218	-1.60404	-0.814557	-0.486492	-0.464798	0.494933	-1.32708	-0.702132	-0.741728	-0.0215092	-0.285823	-1.64226	0.139193	0.529162	-0.920097	0.802249	-0.295043	0.266425	0.149907	0.218422	0.352285	-0.677076	0.348601	-0.647267	-0.268089	-0.568784	-0.212071	0.0521054	1.78772	-0.0547354	-0.20491	0.482779	-0.46591	0.657945	0.281869	0.0172827	0.174494	0.492438	0.0509387	-0.429772	0.671041	0.19307	0.695541	-0.325242	-0.0304024	-0.244565	-0.493474	0.682018	-0.235099	0.0484626	-1.04676	0.0839015	-1.06262	-0.592866	-0.133832	0.747617	0.267243	0.600472	-0.479625	0.078245	-0.302325	0.179237	0.125046	0.645052	-1.16041	0.366706	0.112352	-0.000700496	0.382193	-0.115018	0.198411	0.532094	0.264146	-0.176434	0.0652664	0.146841	0.112152	-0.319766	-0.24509	1.11665	-0.0433906	0.323226	-0.319255
ALX4_PROX1	-0.27017	0.563985	0.27041	-0.408438	0.525461	-0.242938	0.125516	-1.00979	0.112777	-0.0171209	0.526062	-0.441081	-0.767835	-0.648836	0.548661	-0.194535	-0.310375	-0.374251	0.0124592	-0.996137	-0.567989	-0.00792979	1.13806	1.25915	-0.0573408	0.0427901	-0.752853	-0.101546	-0.41182	-0.253267	-0.278386	-0.775688	-0.395031	-1.28968	-0.459186	-0.843377	-0.454273	-0.523525	-0.783246	-0.589853	0.328925	0.303977	0.37735	-1.25845	-0.82288	1.19971	-0.222195	-0.554297	-0.405047	-0.342396	-0.500514	-0.728811	-0.668301	-0.254051	-1.30625	-0.163601	-0.199541	-1.17791	-0.935839	-0.457555	-0.929444	-0.234521	-0.432964	0.20054	0.299904	-0.28927	-0.722749	-0.507164	0.769757	-1.11092	0.0537981	0.171989	-0.563185	-0.560276	-0.0182496	-0.676243	-0.27616	0.540539	0.765967	-0.666024	-0.407696	-0.391508	-0.414199	-1.58264	1.00172	0.0216986	-0.296676	-0.140827	-0.466279	-0.151505	0.510976	-0.335653	-0.763927	-0.376291	-0.306818	0.017206	0.189209	-0.182851	0.185106	-0.287828
ALX4_RUNX3	0.446027	-0.376638	-0.325036	-0.807648	-0.843579	-0.629377	-1.00645	-0.845312	-0.912274	0.0312561	-0.240807	-0.517445	-0.525027	-1.39319	-0.213526	-0.26535	-0.629336	-0.2034	-0.334695	-0.475445	-1.22857	-0.54596	0.0824157	-0.835513	-1.05832	0.41732	-1.18354	-0.180078	-1.71893	0.00104078	0.897147	-1.4516	0.631309	-0.229765	1.15663	-0.317982	0.408596	0.719904	-0.916074	0.243533	-0.689396	-0.26191	-1.01694	-0.0888205	0.181647	0.902827	0.301709	-0.545872	0.717675	-0.646001	0.676898	0.0372047	0.0275307	0.652389	0.212514	-0.392358	-0.298761	0.619297	0.0133906	0.49048	0.618795	-0.480286	0.313077	-0.182142	-0.343857	0.0601581	-0.0905271	-1.26047	-1.23082	-1.20852	-1.04343	-0.466111	0.840573	0.157412	-0.283749	0.311016	0.0285805	0.688601	0.497556	0.090083	0.693824	-0.260235	0.256436	0.0291644	1.24473	0.895091	-0.404815	0.263044	0.6065	-0.126997	-0.414998	-0.418348	0.735537	0.201502	-0.0526781	-0.248874	0.686823	-0.300318	0.253235	-0.395208
ALX4_SOX13	0.454079	-0.754475	-1.31542	-0.594557	-1.76462	-0.803849	-0.774881	-1.29531	-0.981175	1.14407	-0.889792	-0.333996	-0.761541	-0.91743	-1.2451	-0.448378	-0.219308	-0.254979	0.175638	-0.632122	-0.224702	-0.273391	-0.0564557	-0.435767	-0.298951	-0.193177	0.195582	0.0308448	-1.34592	-0.219416	0.0160291	-0.459274	0.809176	0.414355	0.426287	0.322805	-0.411412	0.091718	-0.881569	-0.472402	-0.78835	-0.276891	-0.376761	-0.400889	0.211138	0.915723	-0.180508	-0.882893	0.325766	-0.400453	0.411663	-0.352752	-0.423256	0.540461	0.348651	-0.554683	-0.132991	0.677809	-1.2345	0.312115	0.202815	0.180558	-0.513801	-0.48914	0.848417	-0.0666598	0.675485	-0.963689	0.887538	-1.09389	-0.703159	0.130853	0.255082	0.635894	0.0355908	-8.17118e-05	0.262085	1.21696	-0.0615702	0.303511	0.425552	-0.342324	0.136214	0.210351	0.196859	0.438297	-0.197621	-0.140597	0.438841	0.229955	0.207326	-0.0157303	-0.317702	-0.021993	-0.493968	-0.223894	0.685105	-0.0729356	0.882053	-0.706117
ALX4_SOX18	0.169197	-1.21061	0.104228	-0.6649	0.988256	-0.629871	0.391511	0.569898	-0.41082	-1.86846	-1.54183	-0.503343	-1.1379	-1.44975	0.629949	1.93318	-0.405546	-0.459604	-2.31958	-0.38926	-2.58231	-0.64261	1.5593	0.153968	0.711775	1.57223	-0.341806	-1.0177	-1.51847	-0.965808	1.82883	-0.812127	-0.283853	1.26914	0.378293	-0.100469	-0.0317862	0.491615	0.524304	0.787389	-1.63824	0.302144	-0.380304	-0.407153	-0.116071	-0.762186	0.665766	-0.434034	-0.050603	-0.96076	0.237401	-0.261934	-0.912973	-0.162482	-1.61852	-0.015957	-0.596625	-0.807138	0.270549	-0.305329	0.801744	-0.499499	1.14491	0.0617291	-0.0516164	-0.597178	-0.749619	-1.29791	-3.15852	-1.60789	0.934162	0.501373	-0.77591	-0.532683	-0.401699	0.0950132	-0.436564	-0.367838	0.0788782	0.32102	-0.276429	0.859289	-0.585709	-0.766221	0.0722709	-0.198583	-0.190514	0.0233125	0.0367686	0.372693	-0.623231	-0.472493	0.0902757	-0.739623	-1.51241	-0.431005	-0.122585	-0.565316	-0.404145	1.38642
ALX4_SOX2	0.558724	-0.169557	-1.00073	-0.589024	0.338285	-0.597511	-1.35974	-1.27493	-1.0856	-0.725841	-0.0725216	-1.00915	-0.788775	-1.74027	-1.06779	-0.368826	-0.872268	-0.986423	-1.93016	-1.30884	-1.91601	-1.11541	1.45044	0.304226	-0.913939	0.231745	-1.98425	-0.857513	-2.47491	-0.503057	0.277506	-0.803788	0.0831092	0.116893	1.12339	-0.691002	-0.663334	0.5612	-1.16173	0.263737	-1.5281	-0.352089	-1.08721	-0.761466	0.29684	1.27026	0.429891	-0.852164	0.902114	-1.26331	0.508915	-0.256912	-1.01324	-0.220048	-0.592509	-0.464603	-0.284183	-0.885858	-0.533138	0.390912	-0.260083	-0.184045	-0.731508	-0.00277451	-0.489014	-1.08319	-0.764779	-2.01047	0.830879	-1.24633	-1.15716	0.316697	-0.544078	-0.378536	0.231568	-0.102622	-0.814021	0.413943	0.236017	-0.423995	-0.547973	-0.337692	-0.499145	-1.03446	-0.839968	0.242846	0.0255621	-0.331908	0.905664	-0.349486	-1.04012	-0.214331	-0.318793	-0.964747	-0.140448	-1.11347	0.286994	-0.7589	0.460632	-0.207569
ALX4_SOX9	0.214298	-0.971877	0.066643	-0.247393	-0.203665	-0.18472	0.118651	-0.103574	-0.281518	-0.334574	-0.922126	-0.303412	-0.603693	-0.533869	0.601687	0.756986	-0.240023	-0.27409	0.245835	-0.403023	-2.25458	0.0596838	1.28566	0.417647	0.518471	0.588512	-0.013802	-0.27675	-1.06881	-0.377882	0.108936	-1.97613	-0.261492	-0.509106	-0.0503105	-0.524444	-0.125129	0.25989	-0.0191795	0.815963	-0.369038	-0.397411	-0.300319	-0.0789088	-0.2077	-0.124891	0.427618	0.00806189	0.058616	-0.545724	0.123239	-0.0297584	-0.36862	1.36429	-0.871569	0.796054	-0.0103846	0.488461	0.364961	-0.393221	0.783854	-0.13468	-0.246727	0.247819	0.0169679	-0.345755	0.171335	-2.29622	-0.225577	-1.88803	0.51744	-0.143481	-1.12276	-0.521777	0.215793	0.0871272	-0.0863571	0.684389	-0.106369	0.273379	-0.242787	-0.5442	-0.0834755	-0.33513	-0.497652	0.358248	-0.0050742	0.445043	-0.110967	0.550173	-0.143299	0.00808533	0.411662	-0.218358	-0.449215	-0.239367	0.0319489	-0.12313	-0.362101	0.213863
ALX4_TEAD3	0.630515	-1.67058	-0.346477	-1.40447	-2.45543	-0.514179	-1.09382	-2.04996	-2.12924	1.84298	-1.66034	-1.5397	-3.43126	-2.47303	-1.97614	-1.92781	-2.72757	-0.736916	-4.87214	-0.704355	0.227174	-1.22007	0.559584	1.00154	-1.39457	-0.491625	-0.31763	-0.233604	0.0994456	-0.90971	-2.77234	-0.389629	1.28872	-0.589011	1.34919	0.174014	-1.61118	0.221224	-3.13769	-0.893079	-1.45721	-1.02984	-1.30128	-1.00636	1.60623	3.96676	0.887237	-1.60351	1.22605	-0.501169	1.27557	-1.05825	0.239092	2.12481	-0.606392	-0.861241	-0.57073	0.0111224	0.291131	0.780469	-0.64591	-0.208708	-0.0189494	-1.13108	2.56081	0.00674906	0.938268	-3.23	-0.66565	-0.204008	-0.319526	1.42086	0.725225	1.55669	2.55204	-0.41534	0.970061	2.45828	1.51658	-0.659061	0.201239	-2.18514	0.274965	-0.496461	1.14518	0.492846	0.349559	1.07862	1.09818	-0.748642	0.0364204	0.270937	1.21191	-1.79108	0.710379	-0.42594	0.438658	0.185436	1.26925	-1.05258
ALX4_TFAP2A	-0.0129621	-0.626264	-0.199048	0.359104	0.352923	-0.54125	0.121428	0.264984	-0.315063	-0.77651	-0.628353	-0.140493	-0.379614	-0.0344069	0.246352	1.14199	-0.564573	0.0718814	0.510229	-0.126951	-0.417418	-0.100331	1.00352	0.506252	0.330283	0.505674	-0.583903	-0.437068	-1.1485	-0.519929	0.709728	-0.243618	-0.2068	0.526687	0.320242	0.0668484	-0.228395	0.162701	0.134996	-0.133618	-0.476066	-0.146219	-0.0578973	-0.115305	-0.332753	-1.2737	-0.0862756	-0.195053	-0.292061	-0.39726	0.0400538	0.066599	-0.0928337	-0.481445	-0.225311	0.260791	-0.680936	-0.786209	-0.786618	-0.325906	0.296947	-0.0638796	-0.0771456	0.00827302	-0.137148	-0.0539509	-0.309854	-0.475813	1.57357	-0.349068	0.18108	0.233492	0.93035	-0.0091736	-0.084167	0.0629046	-0.315086	1.08804	0.451954	0.22203	-0.059931	-0.0818574	-0.0826832	0.0887869	0.133474	0.843852	0.107668	-0.00413763	-0.077856	0.270606	-0.606993	-0.476794	0.0233161	-0.126535	-0.232673	-0.547393	-0.57393	-0.324528	-0.313028	0.348338
ALX4_ZEB2	0.41441	-0.953377	0.19884	-0.476426	-0.888087	-1.17668	-1.15422	-2.25635	-1.14494	-0.574651	-0.535778	-0.111196	-1.98958	-0.293881	-1.32854	-0.695098	-0.861307	0.0227929	-2.47367	-0.863449	-2.67532	-0.815245	0.630235	1.05476	-0.760906	-2.77758	-0.995066	-0.728393	-0.126442	-0.393112	-2.57612	-0.701068	0.893972	-0.440543	0.554485	-1.17771	-1.06397	-0.754315	-1.51231	-1.40017	-0.394472	-1.41325	-0.403246	-0.517685	1.61821	3.30169	0.455748	-1.23191	0.24509	-0.418253	0.536116	-0.518242	-0.36742	0.449756	-0.0440566	-1.02913	-1.2952	1.42411	0.5941	0.0605596	-0.297355	-0.328235	0.177255	-0.343484	0.136307	0.0828462	-0.271588	-2.39072	1.5791	-2.09834	-0.278242	0.726283	2.6452	1.18691	1.04223	0.198172	1.75341	4.37827	0.114829	1.47143	0.263902	-1.27426	0.357279	-0.371458	1.12819	-0.348259	-0.180497	-2.04981	0.402637	-0.394327	-0.675341	1.12386	0.298757	0.14936	-0.511365	-1.42908	-0.154253	-0.0198051	1.18645	-0.899417
ARID1A_BCL11A	-0.1356	-0.10323	-0.474512	0.0572382	0.0271767	-0.846868	-0.397465	-0.500283	-0.773078	-0.249924	-0.273569	-0.517754	-0.251222	0.476057	-0.407848	-0.4617	-0.479622	-0.527235	-3.30215	-0.117438	1.01827	-0.457461	0.300885	1.60049	-0.47935	-2.63574	-0.137262	-0.771337	-0.060956	-0.0778981	-0.784665	0.854487	0.220124	-0.273804	0.0275486	-0.00383268	-0.873709	0.292877	-0.413165	-0.361228	-0.0515944	-0.0202884	-0.269589	-0.0651082	-0.633416	-0.294085	0.598945	-0.0739659	-0.196565	-0.261514	0.202921	-0.35402	-0.312057	-0.229674	-1.30204	-1.30896	-0.286819	-0.957799	0.253385	0.260919	-0.224046	-0.233732	-0.0146855	-0.303175	0.0595175	0.0690842	-0.0207829	-0.418485	0.913033	-1.5177	-0.869844	0.356498	0.312574	-0.295865	0.306589	0.00397354	-0.0461555	-1.19258	0.459859	-0.30846	-0.543381	-1.48117	0.10735	0.411731	-0.317252	0.139932	0.0715256	0.479555	0.20117	0.235565	-0.739662	-0.197242	0.076261	-0.383731	-0.421386	-0.228257	-0.509006	-0.368164	0.114101	-0.430132
ARID1A_BNC2	-0.17586	-0.210913	0.0599182	-0.238754	0.321214	-0.454454	0.112201	-0.628539	-0.650963	-0.521284	-0.527153	-0.609596	-0.517815	0.0761336	0.035242	0.131246	-0.729735	-0.160382	-2.47511	-0.583539	0.975449	-0.470054	0.958363	0.372308	-0.190421	-1.49966	0.780052	-0.306674	0.628663	-0.50514	-2.88305	-0.666505	0.122334	-1.93419	0.0461728	0.261716	-0.477711	-0.400689	-0.648049	-0.592074	-0.5927	0.0369153	-0.269728	-0.570879	0.529219	-0.318903	-0.192252	-0.35712	-0.246455	-0.201831	0.0901771	-0.269116	-0.0179008	-0.693437	-0.0616213	-0.420201	-0.0983269	-1.1773	-0.707799	0.39513	0.0695909	0.0623774	0.0316143	-0.549155	0.585103	-0.0517257	0.0630277	0.744138	-0.140825	-0.283618	0.164825	0.586945	0.100107	0.0842314	-0.260107	-0.299506	-0.408353	-0.165343	-0.376763	0.00191063	-0.201374	-2.51095	-0.264164	-0.504424	0.26317	-0.407689	0.11141	0.0371908	0.0553872	-0.230462	0.301159	-0.375965	-0.282927	-0.608065	0.227555	0.434721	-0.0614562	-0.373414	-0.0670048	-0.0777682
ARID1A_CRX	-0.260191	0.229934	-0.115281	-0.233891	-0.959602	0.38618	0.155097	-0.340983	0.104656	-1.31643	0.155986	0.0323763	-0.390224	0.957057	0.110405	0.0852775	0.508888	0.0865465	-1.15937	0.692098	1.11929	-0.0389827	-0.431711	0.769806	0.303429	0.860185	0.905195	-0.147436	-0.367615	0.339595	-1.33506	0.234356	-0.677935	0.566045	-0.502785	0.121777	-0.214383	-0.624433	0.431449	-0.256047	-0.238258	0.117899	0.303357	-0.139868	-0.393471	-0.173981	-0.416265	0.182256	-0.059846	-0.0883192	-0.206606	-0.364997	-0.324674	-0.964415	-0.146228	0.0845758	-0.0619643	-0.078696	-0.383089	-0.0824199	0.692436	0.163495	-0.567825	-0.117434	1.12377	0.444187	-0.100426	-1.37643	-1.14939	1.18624	0.326553	0.17456	-0.435109	-0.468909	-0.351314	-0.502018	-0.137875	-1.57623	-0.570974	-0.0825949	-0.05606	-1.07033	-0.131264	-0.869958	0.0388173	-1.26657	0.0326989	-0.0266317	-0.184938	-0.0114233	0.334734	0.312403	-0.382294	-0.546946	-0.553736	0.12576	-0.483561	-0.600677	0.0701337	-0.301237
ARID1A_DLX2	0.350864	-1.2983	-0.276438	-0.894378	-1.50831	0.824998	-1.23794	-1.11615	-0.736735	0.444094	-0.751017	-0.734756	-1.33726	-2.25708	-1.0981	-1.01543	-0.906327	-1.38237	0.128332	-0.125832	1.53344	-0.901376	2.51927	0.807216	-1.04117	1.35135	-0.314453	-0.493647	-0.523195	-0.529113	-1.12288	-0.868845	0.749442	-1.37134	0.340691	-0.273948	-0.551833	0.6497	-1.34149	0.0238354	-0.520662	-0.632363	-0.902977	-0.40988	0.406024	0.973865	0.120014	-0.899914	0.62671	-0.946427	0.347125	-0.193218	-0.693219	-1.17843	0.0240263	-0.459848	0.00616131	0.524911	0.675269	0.244603	-0.753033	-0.14876	-1.23087	-0.383789	0.942848	0.0178333	-0.350867	-0.36672	1.62638	-0.362094	-0.900227	0.494374	0.147437	0.287484	1.63904	-0.0261178	-0.13103	1.07121	0.781003	-0.315694	0.515381	0.373258	0.673392	-1.28663	-0.154772	-1.84651	-0.187969	0.203616	0.269912	-0.0654874	-0.581384	-0.200564	0.747967	-0.307835	-0.718096	-0.413092	0.795481	-0.340693	0.537111	-0.351301
ARID1A_DLX3	0.390323	-1.19793	-0.552014	-0.879364	0.260643	0.315682	-0.877938	-1.2871	-1.17298	-0.393035	-1.18046	-0.844823	-1.1693	-1.66806	-1.09864	-0.62817	-0.961269	-0.968194	-1.05133	-0.730643	0.541342	-0.760297	1.57726	-0.17043	-1.01375	0.865085	0.239148	-0.230892	-1.64093	-0.661314	-0.763924	-0.648455	0.27034	-0.495888	0.808536	-0.204371	-0.720793	0.553004	-1.30025	-0.0957995	-0.648536	-0.54403	-0.910568	-0.626737	0.953238	1.8689	0.523408	-0.811609	0.700996	-0.907017	0.621077	-0.519983	-0.655624	0.332476	-0.0353421	-0.545516	-0.192257	-0.129012	0.74309	0.55699	-0.134787	-0.0356563	-0.26828	-0.409817	0.429841	-0.356415	-0.10005	-1.5362	-1.29604	-0.555278	-0.169927	0.442749	0.492627	0.347686	0.853524	-0.285165	0.16388	1.31539	0.217667	-0.617166	0.198621	0.313669	0.529814	-0.538266	0.496335	-0.599385	-0.135206	0.171194	0.718118	-0.340153	-0.898631	-0.132143	0.280696	-0.447026	0.0618058	-0.173537	0.537855	-0.366307	0.383124	-0.233365
ARID1A_ELF1	0.160718	-0.319078	0.224235	-0.232094	-0.17514	-0.288115	-0.927295	-0.730488	-0.40813	0.195407	-0.24913	-0.628663	-0.568428	-0.772064	-0.503376	-0.751345	-0.596901	-0.255051	-0.528932	-0.377548	-0.747842	-0.408578	0.247923	0.241988	-0.707167	-0.970879	-0.488464	-0.274641	-0.328455	-0.541649	-2.67154	-0.548382	-0.0840822	-0.295683	0.960988	-0.473712	-0.143853	0.328525	-1.15584	-0.347703	-0.677531	-0.163789	-0.651619	-0.380817	-0.162801	-0.573818	-0.0262545	-0.582921	0.107791	-0.539163	0.31082	-0.361955	-0.206203	-0.877707	-0.417089	-0.338296	-0.021897	0.220698	0.295561	0.01025	0.13308	-0.378246	-0.438366	-0.1305	-0.0870492	-0.171169	0.204786	-0.417832	-0.894323	-0.229035	-0.516468	-0.502916	-0.614304	0.045913	0.0624584	0.325951	-0.164893	-0.335448	-0.511225	-0.324233	-0.126885	-0.537576	-0.418466	-0.0881095	0.0590277	-0.430427	-0.194367	0.122558	0.186004	-0.168552	-0.427317	-0.513565	-0.041821	-0.460906	0.238088	-0.208803	-0.283548	-0.325059	0.922471	-0.625277
ARID1A_FOSB	-0.102207	0.651572	-0.979397	-0.432537	0.911199	0.283219	-0.324257	-0.215038	-0.073762	-0.196746	0.743268	-0.399755	0.268761	-0.606828	-0.31554	-0.716114	0.79737	-0.165223	-1.53136	-0.725983	0.368762	-0.341187	1.28298	1.14447	-0.556105	-0.747044	-0.626307	-0.67645	-1.08889	-0.265089	0.54518	0.163246	-0.0994611	-0.387865	-0.905883	-0.277523	-0.411996	0.174275	-0.418288	-0.636226	-0.213996	-0.264481	0.66998	-0.0958532	-0.833687	1.34394	0.209473	-0.235434	-0.393024	-0.711202	-0.282755	-0.0716824	-0.721161	-0.416886	-0.60748	-0.610628	-0.935884	-3.20822	-0.398024	-0.107266	-0.737687	-0.226625	-0.700046	-0.203512	-0.252994	0.189582	-0.781876	0.238604	1.02336	0.386831	-0.555754	-0.127163	-1.42016	-0.235387	-0.748732	-0.816109	-0.179888	0.774234	0.712176	-0.426722	-0.585724	0.101299	-0.847929	-0.754847	0.964007	-0.131335	-0.418992	-0.164417	-0.233286	-0.520801	-0.758797	-0.757557	-0.609618	-0.565893	-0.852681	-0.390805	-0.451108	-0.568314	-0.659911	-0.817699
ARID1A_FOXA1	-0.571821	0.648809	0.0927672	0.0663206	-0.995334	-0.619599	1.01524	-0.412676	0.214694	0.992991	0.144484	-0.234678	-0.0590144	-0.386629	-0.324406	-0.58578	0.149223	0.291446	0.00211098	-0.0781666	1.05992	0.0918612	-0.39464	0.206554	-0.0765528	-0.407387	-1.76119	-0.21046	0.629712	0.0454199	-3.22202	0.708533	-0.258303	-0.818274	-0.922805	0.547553	0.546087	-0.359913	-0.708494	-0.0278011	0.212352	0.070436	-0.380345	-0.124615	0.27165	0.0221021	-0.691333	-0.371884	-0.617662	0.30966	-0.487511	-0.593431	0.147607	-0.925898	-0.290814	-0.719027	-0.317024	-0.455633	-1.26419	-0.107889	0.0548416	-0.30648	-0.159334	-0.392678	0.223267	0.659133	0.850365	1.41797	-0.558331	0.91164	-0.0394533	1.1087	-0.0107534	-0.0745868	-0.401703	-0.0503918	0.0640407	-1.57215	0.309479	-0.276146	-0.241254	0.457003	0.0769129	-0.478955	-1.28876	-0.755783	-0.281714	-0.215141	-0.916455	-0.608447	0.856625	0.182223	-0.122209	-0.782759	0.123429	0.197123	-0.406203	-0.523596	-0.226814	-0.359391
ARID1A_FOXA3	-0.154671	-0.0961505	-0.909046	-0.134554	-2.33271	-0.107272	-0.130127	-0.845984	-0.450068	1.54241	-0.349277	-0.926299	-0.573525	-0.99262	-1.14003	-0.977404	-0.471552	-0.0879466	-0.583666	-0.242546	-0.960943	-0.3617	-0.567363	0.506386	-0.808747	-2.25172	-0.107722	-0.151178	-0.977603	-0.594898	-2.46001	0.109611	0.212688	-1.75908	0.121565	-0.159464	0.182911	-0.45047	-1.06016	-1.16174	-0.352609	-0.0910346	-0.615421	-0.376154	0.10312	0.781302	-0.363935	-0.375406	0.296907	0.119425	0.12227	-0.990774	-0.607449	-0.199755	-0.85641	-0.631774	-1.12067	-0.536188	-0.337272	0.22135	0.486875	-0.217616	0.460357	-0.517494	-0.117397	0.227898	0.00271418	0.486565	0.581145	-0.0828167	-0.714987	1.05041	0.79504	-0.538077	-0.0223151	-0.357952	0.106405	-1.48093	-0.476836	-0.447092	-0.10219	-0.416609	-0.552086	-0.303864	-0.724503	0.0218284	0.0217633	0.225465	0.00464386	-0.748417	0.515542	-0.857157	-0.309679	-0.969405	0.455004	0.368378	-0.120557	-0.19805	0.0448234	-0.532439
ARID1A_FOXC1	-0.33224	0.0422659	-0.754687	-0.149849	-1.24557	-0.00442682	0.0415398	-1.03803	-0.626861	0.844957	-0.295634	-0.418662	-0.83506	-0.893171	-0.478295	-0.933955	0.279736	0.758519	-2.35368	0.0148756	0.947196	0.047307	-1.22619	-1.05678	-0.499786	0.151015	0.767409	0.452522	-0.158854	-0.0132198	-1.228	1.15792	0.344403	0.845196	-0.623974	0.541671	0.219784	-0.912686	-0.406588	-0.48889	-0.412641	-0.243957	-0.16765	-0.150812	0.4503	0.785513	-1.01802	-0.178025	-0.29585	0.923729	0.210129	-0.355562	1.25161	0.408714	0.0716922	-0.783549	-0.815097	0.673011	-1.11598	0.798544	-0.0867629	0.236125	0.930967	-0.948171	1.06127	0.689961	0.201723	-0.0950396	0.476682	1.54709	-0.00836504	0.892051	-0.0315645	0.361658	-0.335328	-0.548661	0.661733	-3.00271	-1.26298	0.0634762	-0.0324195	-0.365579	-0.142953	-0.468742	0.170062	1.22289	0.278605	0.219569	-0.151769	-0.345943	1.22475	0.032436	0.762953	-0.3333	0.740359	0.660503	-0.398647	1.22972	0.459293	-0.281533
ARID1A_FOXC2	-0.390238	-0.039176	-0.202147	-0.208488	-1.72283	-0.396367	0.0297061	-0.73463	-0.732863	-0.169662	-0.801481	-0.427222	-0.712116	-0.750559	-0.239245	-0.381369	-0.0980005	0.433339	-3.34066	0.531914	0.605081	-0.0741562	-0.814499	-0.669243	-0.166913	0.602184	0.518841	0.137301	0.0106425	-0.769882	0.253744	1.16582	0.446075	-0.453335	-0.650082	0.99191	0.247092	-0.693866	-0.738038	-0.546311	-0.219857	0.0911548	0.113542	-0.554448	0.251582	0.163643	-0.65003	0.50985	0.136778	1.01145	0.192701	-0.350395	1.23927	0.92479	-0.147501	-0.496142	-0.84164	0.288476	0.203065	0.362875	-0.253678	0.475955	1.10477	-1.10371	1.3309	0.995483	0.579195	-1.45253	-1.44227	1.85603	0.38945	0.50355	0.440325	0.588757	0.821749	-0.295454	0.850036	-4.19891	-1.44838	-0.0840464	0.0252888	-1.65131	-0.578827	-0.242939	-2.76209	0.384806	0.476914	0.495936	-0.363162	-0.630879	0.538723	-1.09187	0.412988	-1.0604	-0.26187	0.773228	0.0972245	0.49731	0.70446	-0.355796
ARID1A_FOXF1	0.234917	-1.10966	-0.66054	-0.52169	-0.644835	-0.12099	-0.530575	-0.991678	-1.13301	0.550213	-1.46534	-0.251033	-0.871417	-1.24818	-1.00374	-0.764835	-0.752202	-0.580256	-1.04846	-0.402678	-0.123151	-0.395731	1.00652	0.224282	-0.522059	-1.76689	-0.566754	-0.10127	-1.01858	-0.889782	-1.24858	0.12887	0.402145	-0.146514	0.638365	0.233167	-0.75846	0.34571	-1.05709	-0.632225	-0.588	-0.381112	-0.351352	-0.636016	1.00627	-1.52765	0.219721	-0.762019	0.691089	-0.597153	0.587072	-0.0807114	-0.909169	0.442934	-0.237678	-0.590949	-0.204252	0.496604	0.212776	0.535083	0.323264	-0.0207052	-0.512992	-0.52957	0.597273	-0.191026	-0.727292	0.919882	1.39919	-0.307794	-0.551697	-0.784813	0.0183226	0.461537	0.278319	-0.2564	-0.0473936	-0.0122054	-0.30748	-0.303858	-0.179147	-0.299228	-0.26064	0.044876	-1.16864	-1.73559	-0.031566	0.407706	0.495803	-0.0122734	-0.763812	-0.352637	-0.0717043	-0.784697	0.482501	-0.0211222	0.481378	-0.318673	0.909527	-0.309754
ARID1A_FOXF2	0.48932	-1.6055	-0.014176	-0.68741	0.195738	-1.3831	-0.0835808	-2.39105	-1.99534	2.10385	-1.86374	-0.776284	-2.09559	-3.1539	-1.23026	-1.59491	-0.468542	-0.253085	-2.85342	-0.403847	-2.61136	-0.521641	2.34027	1.38412	-1.74163	0.117795	0.0818931	1.70023	-1.0365	-1.22333	-1.50116	1.86882	0.669417	0.0615554	0.461322	0.0121549	-0.406805	0.426029	-2.3091	-1.25212	-1.08825	-0.563518	-0.989804	-0.823102	2.31764	3.11519	0.651771	-1.12425	0.5954	-0.713616	0.923618	-0.741925	-0.928576	1.38947	-1.04335	-1.09762	-1.32194	0.743958	0.963982	1.03874	0.583016	-0.233678	-0.136493	-0.903914	1.54741	0.312133	0.29113	0.174779	2.64857	-1.2335	-0.270586	-0.0206097	-0.106995	1.22611	1.26307	0.131212	1.01757	1.65959	-1.24047	-0.592737	-0.33849	-0.797639	-0.00381359	0.404341	-0.51433	0.354863	0.377117	0.410477	0.849029	-0.163073	-0.0200234	-0.593761	0.710393	-1.09751	1.1411	1.18371	-0.070121	-0.235925	1.75251	-0.630459
ARID1A_GATA2	-0.111113	-0.476422	-0.46266	-0.771309	-0.210486	-1.07976	-0.952123	-1.00048	-0.670113	-0.817413	-0.604289	-0.629794	-0.757617	-0.19527	-0.241822	-0.111186	-0.458968	-0.601274	-1.69504	-1.07617	-0.553323	-0.715856	0.775088	-0.504144	-0.543486	1.75938	-0.728589	-0.619053	-1.29733	-0.193084	-3.03431	-1.54451	-0.679084	-0.534143	0.468496	-0.536398	-0.586451	-0.209641	0.0206843	-0.729937	-0.0960652	-0.679658	-0.406022	-0.189276	-0.153898	-4.28537	-0.306982	-0.63976	0.00372337	-0.748693	0.00733918	-0.115849	-0.313845	-1.65601	-0.628791	-0.253758	-1.54732	-0.0737605	-0.429294	-0.261104	-0.845353	0.0789604	0.0202611	-0.479802	0.357514	-0.72878	-1.00711	-1.01806	-1.91643	-0.600226	-0.18558	-1.48296	-0.485302	-0.455682	0.337037	-0.374616	-0.819574	-0.499648	-0.60356	-0.781997	-0.459585	-0.964567	-0.877002	-0.849713	-0.165565	-2.08608	-1.04861	-0.288703	-0.0359723	0.490526	-0.0399295	-0.331195	-0.381917	-0.602573	-0.78664	-1.09945	-0.209663	-0.615562	-1.74553	-0.23771
ARID1A_GLI1	-0.106313	-0.791442	-0.0280958	-0.485794	0.832964	-0.84354	0.457168	-0.830202	-0.0555575	-0.623365	-0.415498	-0.837278	-0.601357	-1.55734	0.0874039	-0.340323	-0.440775	-0.03564	-0.290337	-0.298697	-0.592387	1.56751	1.35069	-0.529629	-0.642788	-1.6585	0.656954	-0.158041	1.06927	-1.14212	0.305768	0.057054	-0.634676	0.888381	-0.00571054	-0.32199	-0.366289	-0.0378969	-1.06677	0.143595	-0.237686	-0.456172	-0.632591	-0.830399	-0.288775	-1.18962	0.600774	0.126938	-0.272926	-0.424462	-0.0564262	-0.854776	-0.524537	1.0033	-1.32291	-0.44541	-1.22317	-1.39998	-0.313632	-0.206924	0.316556	-0.553905	0.15536	0.145984	0.113546	-0.238502	0.514286	1.21782	-0.943632	-1.99027	0.290629	0.0202657	-0.488112	-0.462946	-1.07125	-0.109768	-0.168588	-0.157079	-0.0133811	-0.712299	-0.446434	-0.41895	-0.300001	-0.502284	2.10517	1.31858	-0.456382	0.47652	0.121054	-0.451724	0.831749	-0.431401	-0.22895	-0.37406	-0.542865	0.37753	0.0255387	-0.251401	-0.0708585	-0.208166
ARID1A_HIC1	0.881867	-2.59517	-1.81739	-1.49945	-2.9873	-0.107427	-3.005	-2.71606	-1.9679	1.66694	-2.25362	-1.27622	-2.326	-2.62426	-1.84843	-1.0136	-2.02886	-1.21185	-1.66438	-0.122853	-1.71761	-1.43974	0.380127	-0.940982	-1.16385	-1.09237	0.0615305	-0.596045	-1.76185	-0.980752	-0.830565	0.877057	1.21834	-0.597587	2.04378	-0.630984	0.192703	0.683852	-2.12742	-1.06054	-1.58749	-0.551855	-1.19568	-0.823778	1.2297	-1.01773	0.864706	-1.353	1.70722	-1.20417	1.31865	-1.3082	-0.776831	0.491306	-1.88975	-1.21547	0.183332	-0.269586	-0.234453	0.974098	-0.0826805	-0.103949	-0.809098	-0.350886	1.02284	-0.694806	-0.331678	0.407261	2.79517	-0.541198	-0.575609	0.548438	0.900496	-0.19683	0.631744	0.293334	0.559773	-0.0122969	-0.646214	-1.72978	-0.159977	0.148147	0.0282528	-1.12736	0.791107	0.316307	0.0957858	0.046669	1.42083	-0.0839969	0.21381	-1.31904	0.80838	-0.0718104	0.445905	-0.503797	0.209559	-0.433458	1.55097	-1.08076
ARID1A_HOXB6	0.0277141	-0.241045	-0.278267	-0.412511	-0.895072	0.172309	-0.530126	-0.262624	-0.290724	-0.685849	-0.116936	-0.589818	-0.367805	0.337919	0.504126	-0.40811	-0.57102	-0.6089	-0.320732	0.0443572	0.639626	-0.172976	1.17547	0.0109588	-0.917626	-0.885871	0.413206	-0.0971963	0.0292854	0.0582312	-2.30395	0.522926	-0.19612	-0.0523652	0.147932	-0.321082	-0.191331	0.0454517	-0.0364796	-0.27884	-0.201871	-0.255193	-0.407238	-0.170878	0.30632	0.28871	-0.0698936	0.458783	0.0767805	-0.359686	0.0143845	-0.0498599	-0.153787	0.304551	-0.268305	-0.0384062	-0.0493573	-0.411597	0.139672	-0.14551	-0.0644645	-0.17898	-0.199873	-0.260602	1.26653	-0.330492	0.208022	-0.277772	1.24745	0.27262	0.155583	0.0660574	-0.968833	-0.450137	-0.15432	-0.107951	0.055393	-0.368156	-0.240371	-0.189284	-0.138416	-0.105242	0.332246	-0.81634	0.249159	-0.0452699	-0.161865	0.14095	0.0337961	-0.228916	-0.398017	-0.6138	0.130976	-0.210418	-0.451525	-0.321536	0.538969	-0.317365	0.049431	-0.38098
ARID1A_HOXC8	0.256069	-0.937359	0.152439	0.081777	-0.994563	0.171385	-0.401292	-1.08655	-0.896403	-0.543032	-0.918878	-0.826808	-0.95978	-0.639206	0.293233	-0.610383	-0.600746	-0.169887	-1.06284	-0.37614	0.100183	-0.856705	0.765452	0.21208	-0.59399	-2.56144	0.243468	-0.271505	-0.270949	-0.59055	-0.891201	0.15134	0.0103133	0.105864	0.517303	-0.00840771	-0.421467	0.0896499	-0.936763	0.0113602	-0.161661	-0.579661	-0.50374	-0.74263	0.223565	1.21644	0.514957	-0.0137698	0.247874	-0.583045	0.415805	-0.107794	-0.377826	0.505229	-0.379164	-0.129522	-0.163235	0.686173	-0.527522	0.261938	0.165998	0.13864	-0.0194226	-0.502045	0.345014	-0.0615791	0.27766	0.719219	1.71316	-0.631648	-0.282264	0.0944961	0.558554	0.304617	0.762914	-0.338739	0.137192	-0.422582	-0.838853	-0.219459	-0.281622	-1.1007	0.212422	-0.120879	1.0494	-2.06266	0.124777	0.298537	0.553129	-0.0122585	-0.321769	-0.382478	-0.0975613	-0.301359	-0.52862	0.0438364	0.683808	-0.11958	0.0819039	-0.631906
ARID1A_IRF1	0.761447	-3.52457	-1.36619	2.79388	0.646224	-0.584794	-1.89879	-1.6774	-0.914123	1.17441	-2.56842	-0.686373	-1.87872	-2.34014	-0.431293	-1.15306	-0.868335	-1.03369	0.386935	-0.487924	-2.50943	-0.579515	3.07544	2.27894	-1.36459	-0.656762	-1.62854	-0.811552	-3.68817	-0.427615	0.687165	-0.982848	-0.103327	-0.351883	0.499706	-1.62218	-1.18992	0.491701	-1.98283	-0.483712	-0.384098	-0.568994	-1.75644	-1.30746	0.880157	0.0156514	2.01495	-1.01149	0.430438	-1.79324	0.176625	-0.666035	-1.08152	0.666769	-1.157	-0.727284	-0.155353	-1.43942	-0.608073	-0.734633	0.408903	-0.0650612	-0.411276	0.353965	-0.299647	-0.577946	0.00435764	0.138473	1.02626	-2.76039	-0.911996	-0.225686	1.03348	-0.0588751	0.217586	0.633314	0.29038	1.76418	1.24659	-0.455624	-0.760425	-0.527553	-0.368529	-0.227249	0.770493	-0.672524	2.10563	0.652921	0.185736	0.27317	-1.56705	0.199777	-0.319131	-1.33354	-0.93627	-1.07514	-0.361287	-0.545919	0.482251	-0.360275
ARID1A_IRF4	0.451665	-1.69832	-0.590167	0.0571567	-0.00547249	-0.0410605	-1.13292	-1.3417	-0.89257	-0.0542009	-0.923162	0.13858	-0.895549	-1.90906	-1.01848	-0.359885	-0.0408658	-0.527406	0.216831	-0.608572	-1.8805	-0.593496	1.14761	0.889845	-0.953006	-2.357	0.556433	-0.0794095	-1.34958	-0.632279	-0.853076	-1.11526	0.295545	-0.706782	0.441867	-0.445847	-0.334815	0.554068	-0.569871	-0.188982	-0.861694	-0.592595	-0.246674	-0.0386208	0.500127	1.5403	0.668161	-0.517493	0.327921	-1.05521	0.342394	-0.481623	-0.653613	-0.336336	-0.655997	-0.591159	-0.289465	-0.140427	-0.569231	-0.106695	0.303772	-0.105453	-0.83181	0.0790833	-0.103137	-0.403312	0.259323	0.853094	0.224607	-0.791107	-0.827768	0.138644	0.24766	-0.511256	-0.705668	0.226821	-0.167945	1.33644	0.35638	-0.596288	-0.427498	0.186079	-0.27225	-0.560315	0.428123	0.0604958	0.229352	0.303598	0.515002	-0.026291	-0.719678	-0.270849	0.0333979	-0.226788	0.220242	-0.639642	-0.184254	-0.350765	0.35461	-0.513461
ARID1A_JDP2	1.20618	-4.11787	-2.82071	-0.139026	-0.412924	-0.508272	-3.02253	-4.59528	-2.56349	3.69651	-3.0765	-1.88372	-2.0808	-3.60295	-1.76496	-3.70769	-1.09524	-1.64367	-2.63278	-1.13412	-3.72617	-1.9202	4.66973	3.40494	-2.7752	-2.55752	-0.654126	-1.32879	-1.453	-1.24274	0.643417	-1.94348	1.56548	-1.55275	1.01715	-2.5918	-0.926433	0.669045	-3.40806	-0.905376	-1.85905	-1.71887	-2.49316	-1.48914	0.927033	-0.284084	1.61909	-2.23126	1.1576	-2.61848	1.02831	-1.8725	-1.99302	0.408937	-1.64168	-1.02785	-0.879653	-2.73498	-0.479519	0.379203	0.849476	-0.714815	-0.999442	0.020353	-1.04181	-0.253021	-1.52348	-0.00237695	0.832062	-3.6302	-1.25885	0.373752	0.30747	1.03353	-0.316434	0.423685	0.925831	4.48806	0.548444	-1.66978	-0.939966	-0.451531	-1.28354	-0.17049	-0.0941345	0.205102	0.450255	1.58694	1.00939	-0.284602	-1.04213	-0.420624	-1.22561	-2.55234	0.110201	-1.28543	0.726095	-0.585421	2.16126	-1.16988
ARID1A_JUN	-0.329328	0.61385	-1.09899	0.0586068	0.472951	0.576474	0.222769	0.319189	0.463119	-0.0259515	0.55251	0.125519	0.495126	-0.0674961	-0.0505569	-0.0426317	0.0703605	0.019987	0.249355	-0.170337	0.522116	-0.118297	0.72031	1.1652	0.255075	-2.53836	1.03264	-0.49195	0.48535	-0.268143	0.869751	-0.177183	-0.161421	-0.866733	-1.69664	-0.103487	-0.541465	-0.541079	-0.106729	-0.0655159	-0.387646	-0.228379	0.252279	-0.0654171	0.0422799	-4.84136	-0.263253	-0.0110533	-0.705457	-0.116988	-0.761518	0.304717	-0.0121246	-0.4876	-0.135818	-0.418839	0.405564	0.393292	-1.46266	-0.320585	-0.249061	-0.304653	-1.44001	0.0242509	0.182752	-0.266037	-0.454454	-0.194505	-1.40594	0.0601498	0.125533	0.239456	-1.57866	-0.316566	-0.0302336	-0.144193	-0.223855	0.746144	0.710103	0.162334	-0.191146	-0.415535	-0.379473	-0.401265	-1.40627	-2.47277	-0.120524	-0.487617	-0.911766	-0.231269	-0.213216	0.0343847	-0.289728	-0.171933	-0.637447	-0.096492	-0.0900916	-0.17628	-0.357085	-0.171992
ARID1A_KLF4	0.0911762	-0.654515	-0.323851	0.161127	0.132202	0.203046	-0.441964	-0.76917	-0.466031	-0.501951	-0.42575	-0.19335	-0.298699	-0.540244	-0.380119	-0.154355	-0.137244	-0.767478	-0.776905	0.0496661	-0.747602	-0.403431	1.79275	1.21794	-0.471636	0.459668	-0.763447	-0.397684	-0.534624	-0.0225198	-1.00064	0.464526	-0.36555	0.38069	0.637169	-0.322133	-0.569822	-0.0867878	-0.263922	-0.0668913	-0.412275	-0.276913	-0.113236	0.0712754	-0.409319	-1.46444	0.0510356	-0.597047	-0.338378	-0.378354	0.0202072	-0.1817	-0.635526	-0.602355	-0.226515	-0.674109	-0.0380978	0.218371	-0.65239	-0.27491	0.459675	-0.158195	-0.843259	-0.162934	0.618447	-0.234777	-0.543877	0.31288	-1.03273	-0.103001	-0.555759	0.203551	-0.00211623	-0.520679	0.554193	0.153331	0.06991	0.538168	1.11763	-0.277236	-0.301073	0.48756	-0.106575	-0.660215	-0.437849	-0.610128	0.00225682	0.033157	-0.033464	0.0653428	-0.349691	-0.255747	-0.231328	-0.433225	-0.562831	-0.402572	0.494547	-0.737786	-0.212795	-0.88502
ARID1A_LHX2	0.470992	-1.14243	-0.661681	-0.616715	-2.83321	1.31459	-0.461139	-1.62356	-1.14373	-1.43495	-0.875379	-1.87653	-1.61411	-4.7273	-1.60025	-0.685935	-2.09508	-1.65404	-1.63964	-0.958412	-0.653255	-1.12277	2.75045	1.6782	-1.20692	1.37768	-0.196143	-0.995446	0.200296	-1.05482	0.292531	1.87655	0.611296	-0.685835	0.962502	-0.340793	-1.18983	0.317471	-3.19327	0.160138	-1.08921	-0.664766	-1.43498	0.471628	0.48822	-1.34417	-0.0790474	-1.21364	0.939563	-1.48899	0.554091	-0.348078	-0.670158	-1.13332	-0.0932524	-0.851085	0.997895	0.31926	1.7403	0.0322932	-0.661031	-0.616756	-0.999516	-1.04934	0.516929	-0.259049	1.29799	-1.35258	0.398686	-1.58859	-0.708673	0.7329	-1.04352	0.219532	0.984517	-0.45558	-0.579583	2.69469	0.438244	-1.17049	1.03109	-4.16661e-05	0.852639	-1.88123	-0.298297	-0.140466	0.012008	0.406561	0.679394	-0.355619	0.50721	-0.759724	1.32672	-1.39195	0.118829	-0.590265	1.141	-0.751949	0.168992	-1.14399
ARID1A_MECOM	-0.214441	0.319835	0.179973	-0.181606	-0.729161	-2.70004	-0.891437	-0.226996	-0.64883	-3.64571	0.096973	-0.927493	-1.74737	-0.507576	-0.324263	0.0294594	-2.0764	0.501875	-3.37923	-0.74766	-0.664768	-0.492251	-0.103158	-0.588322	0.175045	-1.51078	0.0463875	-1.52576	0.655008	-1.60968	-1.04656	0.594688	-0.817001	-1.21544	0.0352924	0.0486859	-1.28704	-0.558251	-0.697542	-0.168247	-1.75339	1.26811	-0.834257	-1.21764	1.0757	-2.19473	-0.868465	-0.854507	0.356225	-0.137696	0.26758	-1.34208	-0.815043	0.57773	-1.7371	-0.939499	-0.921119	-0.136841	-0.319255	0.901343	-0.372678	-0.00524485	0.477893	-0.844982	0.757733	-0.702385	0.441334	-0.183188	-0.496772	-0.815513	-0.231329	0.584631	0.293111	-1.31622	-0.0385141	-1.05926	-1.10352	-1.06939	-0.495506	-0.712463	-0.25618	-0.643427	-0.578429	-0.864871	0.0572531	-1.53318	0.362269	-0.77233	0.411487	-0.498434	-0.254697	-1.25934	-0.402792	-2.78873	-0.373763	0.813032	-1.33225	-0.650482	-0.158267	-0.293676
ARID1A_MYC	-0.653214	3.10442	-0.803374	-0.582734	-1.62519	-0.189505	-1.06335	-0.687019	0.146179	-1.82772	2.65109	-0.480653	-0.0117273	-0.665561	-0.476655	-0.610867	-1.27733	-1.13574	-2.03157	-0.828502	-2.62035	-0.772321	-2.84618	-3.12147	0.00822912	0.230175	0.719458	-0.97782	-1.05489	-0.71427	0.882336	-1.49132	-1.20979	-0.922312	-1.14916	-0.696138	-0.970625	-1.01357	0.391096	-0.558832	-0.870414	-0.125101	-0.282525	-0.0716179	-0.573397	-1.2853	-1.69857	-0.404752	-0.297841	-0.608826	-0.596422	-0.927635	-0.946598	-2.0659	-0.867219	-0.268328	0.464614	-0.40439	-1.681	0.541081	-1.73171	-0.313856	-1.02145	-0.300222	-2.01868	-0.785784	-1.3627	-0.999171	-0.515681	0.422398	-0.600358	-0.0624381	-0.833778	-1.43255	-1.56591	-0.940094	-1.62353	-3.04642	-0.280874	-0.33325	-0.559199	-0.587192	-0.141124	-1.80486	-0.6746	-0.395809	-0.512978	-1.16581	-0.26477	-0.226905	-0.163556	-0.817643	-1.0944	-0.746907	-0.642031	-0.647196	0.0279826	-0.863665	-0.783601	-0.217519
ARID1A_MYRF	-0.124803	-0.5251	-0.537552	-0.655746	-1.37264	-0.562697	0.0291226	-0.336135	-0.891948	-0.694743	-0.811438	-0.289126	-1.19898	-0.325693	-1.14468	-0.612428	-0.445473	0.465798	-1.75592	-0.490562	0.638452	-0.292905	0.69004	-0.0420563	-0.373451	-1.18973	0.167572	0.0302846	-0.893901	-0.740491	-0.040455	0.647101	0.0171161	-0.642732	0.619561	0.464518	-0.680221	1.05913	-1.23665	-0.416239	-0.591837	0.0972003	-0.40513	-0.696298	0.843648	0.196424	-0.214658	-0.047759	-0.0294639	-0.470047	0.301221	-0.097355	0.175845	-0.107923	-0.0618676	-0.20037	-1.22869	-0.506878	1.04664	0.279263	0.0610555	0.227454	0.433582	-0.576406	1.36484	-0.371569	0.917175	0.281682	-2.11582	-1.57657	0.406502	1.3465	0.0433484	0.516044	0.683873	-0.963678	-0.262099	0.123853	-1.48996	-0.0211342	0.241694	-0.276073	0.373181	-0.107313	0.20604	-0.993924	-0.445877	-0.0483887	0.180929	0.420641	0.209459	-0.0384989	0.14027	-0.480328	-0.465791	-0.229405	-0.0907611	-0.29609	0.416296	-0.131534
ARID1A_NEUROG2	0.00816803	0.131232	-0.257152	0.391017	-0.437487	0.509266	-0.198439	-0.438824	0.301289	-0.129674	0.0969718	-0.276732	-0.14564	-0.283748	-0.267735	-0.580087	-0.0640582	-0.602479	-0.347405	-0.152833	-0.125916	-0.294312	1.26884	1.33446	-0.559288	-3.36934	0.411187	-0.373895	-0.477609	-0.500596	0.791444	0.633207	-0.0580969	0.324212	-0.680615	-0.442071	-0.298291	0.304451	-0.0566894	-0.378788	-0.121409	-0.0813362	-0.0172258	0.0466649	-0.0286869	-1.82283	-0.10739	-0.165737	-0.266178	-0.191332	-0.246841	-0.213296	-0.319308	-0.566757	-0.0672147	0.261205	0.352285	-0.428609	-0.662899	-0.334942	-0.406909	-0.44928	-0.0742215	0.182861	-0.691643	-0.3703	-0.128992	0.195656	0.832963	-0.539992	0.157045	0.327347	-0.301935	-0.38359	-0.605199	-0.270697	0.146736	0.703915	0.00625093	0.195428	-0.421108	0.517652	-0.166568	-0.0639325	1.05527	0.175666	-0.286879	0.24404	-0.413506	-0.0739695	-0.216656	-0.665679	-0.34112	-0.23228	-0.102836	-0.318444	-0.859469	-0.346861	-0.327528	-0.00552434
ARID1A_NFATC1	-0.113959	-0.176557	-0.320212	-0.191227	0.0335856	0.0477288	-0.472762	-0.4317	-0.11644	-0.349949	-0.158842	-0.245711	-0.0613861	0.114697	-0.231745	-0.927937	-0.494187	-0.447868	-0.426414	-0.37023	0.276484	-0.530811	1.3455	0.727825	-1.0963	-1.7017	-0.298991	-0.224736	-0.0375082	-0.0940804	0.615565	0.173583	-0.0513873	-0.0919578	-0.0352539	-0.746312	-0.276403	-0.532213	-0.743588	-0.492466	-0.670566	-0.409248	-0.462979	0.242744	-1.01563	0.304722	0.0184777	-0.449461	-0.0984312	-0.51787	-0.289632	-0.07584	-0.70911	-0.209034	0.17674	-0.249795	0.451681	-0.706784	-1.75676	-0.17592	-0.521489	-0.267538	-0.918218	0.0677492	-0.181923	-0.397858	-0.52086	-0.548952	-1.69985	-0.364687	-0.137542	0.188144	-0.549065	-0.127375	-0.330084	0.14398	-0.153234	0.375644	0.473615	-0.182033	-0.0724414	0.392147	-0.271556	-0.475881	0.316491	-2.24434	-0.088127	-0.194915	-0.0480036	-0.369129	-0.528519	-0.220811	-0.319654	-0.177129	-0.350155	-1.05784	0.401559	-0.518157	-0.235525	-0.654268
ARID1A_NKX25	-0.094364	-0.267157	-0.684842	0.221226	0.29123	-0.2973	-0.547413	-0.514226	0.00277413	0.123573	-0.0643274	0.0695284	-0.00595719	-0.364438	-0.0822462	-0.797728	-0.366138	-0.0627467	0.258547	-0.121913	-0.842165	-0.546798	0.352933	-0.0326579	-0.657572	0.189608	-1.04855	-0.252263	-0.281719	0.193136	0.603339	-0.42311	-0.34389	0.288827	0.0325342	-0.352956	-0.0126004	0.00134733	0.191892	-0.431691	-0.152993	-0.43945	-0.0541159	-0.182847	0.0604864	0.0549255	-0.137797	-0.101417	-0.14629	-0.497169	-0.121013	-0.372502	-0.394754	-0.565936	-0.225189	-0.136828	0.264817	0.331697	-0.228043	-0.245451	-0.0511623	0.0494506	-0.166459	0.2161	0.663898	0.0762747	0.0556146	1.05356	0.380451	0.146256	-0.0478463	0.0589099	-0.157098	-0.593706	-0.0770721	-0.071146	0.120391	-0.320415	0.00428203	-0.33485	-0.108998	-0.165586	-0.340618	-0.236535	-0.183253	0.616031	-0.474087	0.0789477	-0.13712	-0.0698608	-0.27623	-0.185165	-0.313449	-0.449519	0.104526	-0.381903	0.377126	-0.626907	0.212221	0.111243
ARID1A_NKX31	0.519329	-1.04991	-0.579841	-0.174073	0.743214	-1.56287	-0.981612	-1.50179	-0.557333	-0.590571	-0.856203	-1.49821	-0.892085	-1.63121	0.0185989	0.207719	-1.0889	-0.744017	-3.04943	-0.859119	-0.43265	-1.4829	0.041236	1.75526	-0.487502	0.0143437	-2.25604	-0.893845	-0.663909	-0.606188	-3.15021	-0.719314	-0.695351	-1.18371	-0.195305	-1.05738	-0.800956	-0.258673	-0.535763	-1.13028	0.493737	-0.442017	-1.221	-0.62836	-0.634313	-1.46969	1.1524	-0.59625	-0.220373	-1.7549	0.0569631	-0.825228	-1.50788	-1.44873	-1.46215	-0.436925	-1.76802	-1.01619	0.179065	-0.258563	1.04959	-0.817287	-0.637642	0.263206	-0.149298	-0.608338	-1.73744	-2.09262	1.50902	-1.47188	-0.492862	-0.165804	0.678719	-0.408146	-0.785432	0.0150599	-0.0453003	1.93862	0.0231088	-0.97675	-0.657964	0.13268	-0.997705	0.291133	-0.351686	-0.438139	-0.102952	0.36911	0.0223931	0.0613565	-0.592934	-1.00087	-1.31452	-1.17808	-0.985082	-1.83095	-0.517535	-0.410616	0.373155	-0.533371
ARID1A_ONECUT1	-0.0453629	0.234124	-0.316238	0.0900488	0.90617	-0.00448572	-0.520142	-0.0550788	-0.0196748	0.785789	0.381296	0.142606	0.0880437	-0.41693	-0.392561	-0.393509	0.00742812	-0.648202	0.363243	-0.0653384	-0.145897	-0.290766	1.60585	0.569819	-0.492529	-0.0780545	-0.687478	-0.0356661	-0.705029	0.161214	-1.24855	-0.811412	-0.092433	-0.214728	-1.14604	-0.0277599	0.0211293	0.0663506	-0.15748	0.06863	0.000202682	-0.154047	-0.00961628	-0.101241	-0.645972	-0.366667	0.0793321	-0.11696	-0.255276	-0.321122	-0.255481	-0.0897885	-0.415056	-0.307995	-0.285206	-0.225861	0.273972	-0.0672143	-1.15488	0.0746546	0.26312	-0.0695258	-0.0949514	0.176367	0.200409	-0.279626	0.336214	-0.100116	0.0394426	-0.71562	-0.0912894	0.321853	0.292662	-0.284613	-0.91446	0.10693	-0.247727	0.372755	0.766807	0.193903	-0.55494	0.478876	-0.0337454	-0.30993	0.0139307	0.21127	-0.341791	0.145429	-0.289679	0.0678454	-0.205855	0.101691	-0.473891	-0.19196	-0.151168	-0.174195	-0.826912	-0.302749	0.137351	-0.293995
ARID1A_ONECUT3	0.177609	-0.271916	-0.339866	-0.305465	-0.76723	-0.451121	-0.787903	-0.919474	-0.435511	0.112393	0.150555	-0.776231	-0.746766	-1.31139	-0.797982	-0.613435	-0.645346	-0.665574	-1.28959	-0.224254	-0.616097	-0.848262	1.50432	1.07198	-0.813021	-0.130096	-0.0820604	-0.6613	0.0197341	0.638017	-1.53778	1.12164	-0.0730732	0.556298	0.632502	-0.371843	-0.633409	0.0242269	-1.19545	-0.426541	-0.630735	-0.615801	-0.541944	-0.324592	-0.114177	-1.2728	0.501143	-0.569407	0.653478	-0.605205	0.161096	-0.377728	-0.000147621	-1.07485	-0.590339	-0.68356	0.177425	-0.122744	-0.535586	-0.0742418	-0.741097	-0.247492	-0.70119	-0.196967	-0.754039	-0.490606	-0.0886103	0.0332938	1.67803	-0.456035	-0.343377	0.0509712	0.0299611	-0.359017	-0.772565	0.230346	-0.115715	0.232204	0.585029	-0.416867	-0.324051	-0.0769207	-0.359167	-0.662957	-0.190395	-0.28268	-0.348412	-0.134576	0.26852	-0.358479	-0.190857	0.0240678	0.220346	-0.60807	-0.180648	-0.342758	-0.000608817	-0.308287	-0.295719	-0.280355
ARID1A_OTX2	-0.0122687	-0.777518	0.378667	-0.320628	-1.44808	-0.19783	-0.264878	-0.709137	-0.11431	-0.736393	-0.548341	-0.182751	-0.810024	0.943621	0.322592	-0.899984	0.419404	-0.332826	-2.17577	1.16317	0.831172	0.0848172	-0.172236	0.129352	-0.482359	-0.147814	0.664218	-0.281017	0.434923	-0.309468	-0.582625	0.817373	0.0808533	0.990885	0.460786	-0.0562363	-0.0321956	-0.705062	0.108915	-0.769724	-0.396576	-0.221544	0.399801	-0.242651	-0.185719	0.447924	-0.0270415	-0.523549	0.00342363	-0.119721	0.0691529	-0.144637	0.045347	0.426115	-0.0955719	-0.325312	-0.425338	0.22115	-0.203945	-0.044053	0.123364	-0.0264263	-0.497003	-0.418042	1.17411	0.336044	-0.495434	1.16031	0.114512	0.400443	-0.0255324	0.532055	-0.875003	0.0881514	0.701077	-0.218315	-0.13609	-1.14143	-0.5626	-0.54713	-0.268009	-0.229794	-0.188216	-0.317622	-0.31435	-0.176023	0.00498807	-0.265292	0.260727	-0.0915277	0.257713	0.251669	-0.280177	-0.617748	0.0946385	0.0586772	-0.589809	-0.219704	-0.310203	-0.150219
ARID1A_OVOL2	-0.161564	-0.020295	-0.285443	-0.222154	-0.0411143	0.0971498	0.0076789	-0.104712	-0.216012	0.254571	-0.08793	-0.069449	0.132817	0.00515371	0.171181	0.439788	0.235871	-0.278765	0.276898	-0.0502398	0.562793	0.219528	0.0218265	-0.440255	0.109575	0.663963	-2.10831	-0.00727172	-0.126062	0.0394949	0.493769	0.117616	-0.25254	0.182177	-0.307925	0.241676	-0.0509053	0.0797988	0.113019	-0.363751	-0.160573	-0.146228	-0.00120456	-0.100183	-0.284142	-0.351948	-0.209916	0.222621	-0.248753	-0.154544	-0.164009	0.0852259	-0.283928	-0.267618	-0.0610409	-0.0238334	-0.0455801	-0.0781304	0.0445604	-0.192766	-0.138405	0.199138	-0.000998898	-0.340806	0.577058	0.0767815	0.0421997	-0.102853	-1.76904	0.139779	0.420718	-0.294056	-0.133992	-0.526269	-0.822785	-0.100071	-0.0418653	-0.342863	0.197218	-0.0467038	-0.0793511	0.0314408	-0.314007	-0.204573	-0.542499	-1.10783	-0.285899	0.256151	-0.127135	0.222765	-0.027902	-0.13622	-0.244701	-0.0284206	-0.464484	0.243056	-0.408175	-0.435145	-0.326868	0.488137
ARID1A_PAX2	0.246046	-1.1702	-0.641603	-0.154553	0.563064	-0.95196	-0.850656	-1.59557	-0.520101	0.471914	-0.837865	0.984553	-0.994525	-1.01546	-0.651402	0.516051	-0.0777052	-1.14083	-3.18854	-0.425232	-3.44199	-0.932548	3.25568	1.97018	-0.594128	-0.393519	-0.320243	-0.716613	-1.97525	-0.150081	-1.01962	-1.00271	-0.10992	-0.902001	0.677704	-0.998933	-0.426018	0.316526	-0.18633	-0.193522	-0.996017	-0.386472	-0.662407	-0.280849	-0.623191	-1.78537	0.404408	-0.495582	0.290401	-0.949181	0.21039	-0.993935	-0.92951	-0.5989	-1.09779	-0.0323725	0.146989	-2.40519	0.173666	-0.148916	0.780092	-0.579893	-0.71892	0.473083	-1.29139	-0.763307	-0.990253	-2.28675	0.398709	-0.540551	-0.539679	-1.13166	-0.203758	-1.05413	-0.553085	-0.0597558	-0.821425	0.54773	0.590799	-0.649422	-0.264409	1.47767	-0.124528	-0.271566	0.109083	-0.876081	0.117656	0.41487	0.60651	-0.0292154	-0.904869	0.964578	-0.568923	-0.666028	-0.60195	-0.838624	-0.223678	-0.43432	-0.414024	-0.074604
ARID1A_POU4F2	-0.247382	0.07681	0.186997	0.00713088	-0.699539	-0.0462268	-0.169936	-0.105459	0.0819531	0.133759	0.3687	-0.415909	-0.251376	0.492693	0.291545	-0.600896	-0.140859	0.203448	-1.15485	0.0666389	1.13269	-0.0182167	0.315424	0.225644	-0.713159	-1.50449	-0.0676966	-0.0883343	0.430166	-0.661077	-2.27092	-0.745246	-0.346335	-0.183524	-0.601144	-0.0125773	-0.169816	-0.641434	0.0944429	-0.0653533	0.247283	-0.0425067	0.208249	-0.174576	-0.612185	-1.55728	-0.142029	-0.241705	-0.212626	-0.0895316	-0.197036	-0.147298	-0.271006	0.0021843	0.142168	0.115076	0.05332	-0.11359	0.431315	0.0672354	-0.064736	-0.179213	-0.362789	-0.249491	0.475732	0.145102	-0.0342363	-0.190369	1.02833	0.0569294	-0.541364	0.193889	-0.0415806	-0.29412	-0.298831	0.12587	-0.119523	0.06776	-0.427134	-0.457813	-0.29253	0.0358562	-0.0722514	-0.663644	0.0971888	-0.15392	0.207115	-0.0817291	-0.219331	0.0199676	-0.0169992	-0.196923	-0.371868	-0.151882	0.0764308	0.0232911	-0.193637	-0.148484	0.109207	-0.064907
ARID1A_PPARG	-0.282588	0.359807	0.21878	0.0647716	0.577911	0.145652	-0.227277	-0.04256	0.23419	-0.678688	0.447412	0.06732	0.00238632	0.0534331	0.0854497	0.00495422	-0.0197412	-0.107529	-0.387692	0.288573	0.892975	0.0819953	0.236737	1.22268	-0.314509	1.3751	-0.0266761	-0.506714	0.476466	0.234639	0.774209	0.841466	-0.159431	1.02373	-0.722785	0.0863101	-0.174638	-0.669728	0.109762	0.318441	0.0921033	-0.0905166	0.281448	0.176776	0.0346798	-1.52866	0.145903	0.19842	-0.446992	-0.0158711	-0.382638	-0.130986	0.142673	-1.34847	-0.0514593	0.244847	-0.452978	-0.903127	-0.321803	-0.208559	-0.131309	0.0799752	-1.00095	-0.140243	-0.287396	-0.0233145	-0.274579	-0.226745	0.365527	0.284534	0.0044306	-0.502809	-0.579776	-0.634958	-0.119762	0.0114162	-0.373398	0.00395125	0.641298	-0.416061	0.041866	-0.185427	-0.0327615	-0.542864	-0.716144	-0.255813	-0.0685371	0.0350327	-0.303295	0.00571866	-0.154748	0.138889	-0.523136	-0.419223	-0.190504	-0.32385	-0.108057	-0.435985	-0.400136	-0.334809
ARID1A_PROP1	-0.0772191	-0.351092	-0.0776192	-0.12592	-0.30751	0.139595	-0.349816	-0.908265	0.104577	0.310192	-0.0859197	-0.327191	-0.103308	-1.02982	-0.65742	-1.17627	-0.0792695	-0.41304	-0.881611	-0.454899	-0.615715	0.0179377	1.52169	0.45751	-0.582441	-1.89743	-0.0829234	-0.0417386	-0.989222	-0.118936	-0.826332	0.806787	-0.198047	-0.645302	0.199822	-0.456624	-0.0740093	-0.198075	-0.67216	-0.185942	0.151	-0.279117	-0.40408	-0.0985907	-0.217598	0.665764	0.356286	-0.336388	-0.388375	-0.305551	-0.135592	-0.558171	-0.445087	-0.314086	-0.301506	-0.181457	-0.351978	0.769218	-0.56548	-0.246977	-0.294637	-0.448495	-0.798641	-0.00207569	-0.24188	0.248917	-0.130244	1.34984	-0.115746	-0.33627	-0.335043	0.320179	-0.691956	-0.360089	0.473025	-0.531372	-0.210454	-0.194785	0.662457	-0.683264	-0.188647	-0.417327	-0.243215	-0.689108	0.497199	-0.219522	-0.320826	-0.0753826	-0.215966	-0.368585	0.0180662	-0.265719	0.110087	-0.442239	0.167013	-0.42315	-0.148541	-0.282865	0.0627031	-0.197853
ARID1A_PROX1	-0.1339	-0.144794	-0.287233	-0.0360335	-0.313273	0.339255	-0.228766	-0.643155	0.188537	0.277777	-0.0154151	-0.38915	-0.442481	-0.526977	0.0937952	-0.807168	-0.500379	-0.624429	-0.964541	-0.971287	0.143958	0.0848023	0.718925	0.70792	-0.846554	-3.78446	-0.76377	-0.489472	0.525109	-0.740814	-0.176367	0.827329	-0.216308	-0.976952	-0.331118	-0.418031	-0.613083	-0.294771	-0.694744	-0.214295	0.275099	-0.216196	-0.070066	-1.38004	-0.494661	-1.11009	-0.37048	-0.24421	-0.758404	-0.369743	-0.396204	-0.962671	-0.291676	-0.454297	-0.363276	0.0164554	0.00390032	0.0031415	-1.64373	-0.332853	0.151157	-0.420733	-0.459059	0.203243	0.197691	0.0246401	-0.741007	-0.647684	0.538919	-0.531458	-0.143271	0.102997	-0.560248	-0.49164	-0.227151	-0.851586	-0.352293	-0.346234	0.799343	-0.553027	-0.287034	-0.200102	-0.169024	-0.84993	-0.393884	-2.4583	-0.149761	-0.142895	-0.466965	-0.489328	-0.045247	-0.66405	-1.04957	-0.459606	0.0547563	-0.309468	-0.546238	-0.409983	-0.126091	-0.1032
ARID1A_RUNX3	-0.0306074	-0.542241	0.019434	-0.197875	-0.368452	0.329174	-0.0479054	0.0492529	0.0698138	-0.0464237	-0.518498	-0.171973	-0.194483	-0.19387	-0.660879	-0.0304089	-0.471174	0.128804	-0.500597	-0.347579	0.228461	-0.253006	1.50698	0.456316	0.0760208	-0.461324	-0.318354	-0.337478	-0.68169	-1.01384	-0.0465923	0.249135	0.0684822	-0.783444	0.0161982	-0.0699393	-0.368292	0.0421367	-0.0498079	-0.10975	0.187524	-0.152964	-0.150795	-0.088634	0.563371	-0.634165	-0.105292	-0.18015	-0.140054	-0.40291	-0.0958548	-0.406478	-0.368665	-0.549525	-0.111825	0.0201257	-0.35447	-0.162789	-0.607947	-0.212425	-0.0216423	-0.124106	-0.374563	0.0601391	1.31455	-0.126896	0.275136	-0.531348	0.303915	-0.404248	-0.0405353	-0.185232	0.327881	0.0192237	-0.374679	0.0470215	-0.189504	-0.0861348	0.903132	0.0386456	-0.0549537	0.421679	-0.253635	-0.178719	-1.12737	-0.419216	-0.434965	-0.145208	-0.156109	0.0121451	0.24799	-0.658402	-0.393377	-0.00902853	-0.0304328	-0.137106	-0.87575	-0.171181	0.466989	-0.0480162
ARID1A_SOX13	-0.0114262	-0.158867	-0.783355	-0.227801	-1.0689	-0.511354	-0.891676	-1.34013	-0.75602	1.5522	-0.326005	-0.263708	-0.69708	-0.617604	-1.14702	-0.636128	-0.0892629	0.0139801	0.467072	-0.91019	0.952968	-0.383	1.08851	0.964133	-0.554824	-0.78373	-0.305335	0.495578	-1.1386	-0.295573	0.834677	0.173566	0.205083	-0.170869	-0.518598	0.646085	-0.542803	0.719126	-0.902628	-1.36223	-0.45272	-0.326501	-0.244657	-0.210298	0.482748	-0.823769	0.378525	-0.676891	-0.0308222	-0.0788053	0.157471	-0.809529	-0.385046	-0.588094	0.429752	-0.876157	-0.247458	0.401177	-1.78534	0.443145	0.457183	-0.244831	-0.317318	-0.463691	0.74019	0.177169	0.591391	-0.738173	1.10192	0.295298	-0.334211	0.262001	0.963605	0.585909	-0.310923	-0.239813	0.438834	1.19775	0.399393	-0.221003	-0.161848	-0.084105	0.260052	0.541032	-0.559614	-0.560196	-0.0718662	-0.461399	0.116266	0.274257	-0.0964003	-0.274543	-0.60102	0.377921	0.105712	0.0487471	0.446929	-0.541289	0.62449	-0.57452
ARID1A_SOX18	-0.109701	-0.738708	0.544454	0.115512	1.72586	-0.552787	0.825895	0.258639	0.330786	-1.18725	-1.27445	-0.0729101	-0.205625	0.159886	1.28558	1.07781	0.147373	-0.514093	-1.53546	-0.361947	-1.79246	-0.2066	1.89285	0.306078	0.633379	0.78544	1.106	-1.03721	-1.51498	-0.683723	1.15267	-0.298326	-0.430957	-0.0849829	-0.304454	-0.337558	0.0676138	-0.607017	1.03787	0.379637	-0.0841948	0.0391035	0.207767	-0.171288	-0.141834	-0.310099	0.666873	0.151884	-0.881201	-0.691568	-0.404976	-0.0325698	-0.814074	-1.07778	-1.67292	0.384847	-0.704742	-0.594721	-1.19893	-0.757256	0.342173	-0.0649785	-0.398869	0.359201	-0.067689	-0.214446	-1.00903	-0.376399	-1.85974	-2.83505	1.09375	-0.693694	0.318002	-0.899212	-0.513827	-0.167781	-0.398706	-0.599088	0.319394	0.611281	-0.499921	0.163347	-0.350506	-0.766265	0.661218	-0.89523	-0.55425	-0.453857	-0.823755	0.137143	-0.197657	-0.63378	-0.274929	-0.60975	-0.21075	-0.579769	-1.23292	-0.33291	-0.769129	1.19353
ARID1A_SOX2	0.242959	-0.125291	-0.490389	-0.634323	-0.117645	-0.366849	-0.729909	-0.696872	-0.671438	0.416222	0.242134	-0.463679	-0.810406	-1.58423	-1.42694	-0.485706	-0.36637	-0.91242	-1.02278	-0.6004	-2.1877	-1.11591	1.01152	0.718943	-0.362733	0.771796	0.202115	-0.422838	-0.832938	-0.527048	0.380575	-0.605449	-0.128688	-1.03757	0.217667	-0.140379	-0.149826	0.327855	-0.678137	0.205902	-1.00264	-0.696456	-0.741756	-0.779075	-0.0199426	0.485304	0.450435	-0.804537	0.362936	-0.743933	0.10291	-0.38951	-0.730587	-0.383179	-0.539671	-0.130848	0.073516	-0.813975	-0.753916	0.377692	0.0311301	-0.433595	-1.11237	0.153045	-0.278738	-0.504685	-0.888755	-0.375903	0.394545	-0.990389	-0.558508	-0.196197	-0.697386	-0.37457	0.29893	-0.461255	-0.507494	0.47268	0.579787	-0.353441	-0.389461	-0.70235	-0.742204	-0.538236	-1.00184	-0.568193	-0.148585	0.0720862	0.412699	-0.204662	-0.589524	0.0443242	-0.613773	-0.605987	-0.343012	-0.518119	0.0440548	-0.597182	0.243982	-0.32383
ARID1A_SOX9	0.030873	-1.13112	-0.629987	-0.0392942	0.377834	0.0794802	0.211585	-0.112391	-0.00976523	0.319808	-0.81331	-0.300345	-0.198165	-0.746899	0.376216	0.496378	0.151175	-0.577891	-0.00111237	-0.246932	-1.26255	0.0500718	1.07517	0.911944	0.0893323	-0.908691	0.239655	-0.323076	-0.584042	-0.590766	-2.09189	-0.470719	-0.0262189	-0.390633	-0.282582	-0.630927	-0.0196103	-0.44609	-0.208754	0.706166	-0.422418	-0.410576	-0.112316	-0.161592	-0.749391	-0.126816	0.627651	0.230589	-0.205648	-0.552665	-0.0795099	-0.194883	-0.535034	0.449098	-0.282079	0.424486	-0.142301	0.0706704	-0.594898	-0.447438	0.00622004	-0.266801	-0.213415	-0.0374178	-0.24681	-0.0488364	-0.0731396	-1.17466	0.536575	-1.25463	0.281824	0.148289	-0.852821	-0.463274	0.102548	0.285312	-0.275938	0.955086	0.146866	0.125245	-0.2104	-0.342929	0.179658	-0.619844	-0.758254	0.327254	-0.117274	0.24231	-0.298792	0.366849	-0.217013	-0.000289389	0.287789	-0.423266	0.186194	-0.269087	-0.777614	-0.519901	-0.372393	-2.47234e-05
ARID1A_TEAD3	0.447338	-1.30928	-0.587236	-0.920328	-1.53922	0.426658	-1.70126	-1.62191	-1.39951	1.16065	-1.17442	-0.701394	-1.97711	-1.69581	-1.36151	-2.31912	-1.78832	-0.956895	-2.33082	-0.503014	0.594409	-0.761455	1.26845	0.930931	-1.74672	0.134279	0.125561	-1.06112	-1.18734	-0.716738	-1.40922	-0.0983971	0.729305	-0.982308	0.635519	-0.551213	-1.27456	0.252113	-1.84651	-0.574229	-0.952158	-0.700689	-0.913849	-0.945195	0.91929	-0.648287	0.733314	-1.0874	0.694111	-0.728763	0.645036	-0.666002	-0.394097	-0.474012	-0.570058	-0.721959	-0.274695	-0.0978179	-0.220127	0.473042	-0.912423	-0.0934549	-0.0156272	-0.492176	1.36597	-0.330925	0.12157	-1.62363	0.220271	-0.758413	-0.870059	1.39309	0.0796101	0.329488	0.865374	-0.418268	0.086136	0.223818	0.719624	-0.461945	-0.272073	-0.861995	-0.0966678	-1.24209	-0.555372	0.494159	0.109274	0.695955	0.743525	-0.219948	-0.0832474	-0.278325	-0.0733053	-1.0776	0.251182	-0.685981	0.365709	-0.221264	0.703752	-0.82778
ARID1A_TFAP2A	0.224913	-0.572623	-0.299883	-0.410161	0.399968	-0.484923	-1.32239	-0.928892	-0.72377	0.266002	-0.22378	-0.615649	-0.660106	-1.67825	-0.945421	-0.446687	-0.825512	-0.984614	-0.645366	-0.315513	-0.53993	-0.533507	0.38484	0.0628233	-0.862894	-0.324676	-0.850633	-0.375152	-0.793976	-0.852308	-1.46682	0.114724	0.004686	-0.619072	0.474864	-0.280409	-0.584191	0.385806	-0.890446	-0.170132	-0.742614	-0.646089	-0.644024	-0.368336	0.0617919	0.322862	0.667832	-0.751675	0.425602	-0.666801	0.538493	-0.540496	-0.616004	0.100701	-0.616298	0.00434026	-1.2679	-0.109367	0.182037	0.234674	-0.156104	-0.1597	-1.43516	-0.110922	0.0662352	-0.188753	-0.642605	-0.379175	0.199566	-1.36664	-0.268915	-0.34224	0.0540297	-0.160935	-0.642731	0.0555001	-0.274266	0.224845	-0.14137	-0.343792	-0.372482	-0.493282	-0.278491	-0.310809	-0.747007	-0.133467	0.231723	0.375919	0.550399	-0.530616	-0.56218	-0.703485	-0.0370406	-0.40013	-0.672458	-0.418767	0.386665	-0.866553	0.210446	-0.203612
ARID1A_ZEB2	0.57489	-0.974915	-1.15784	-0.352415	-2.0579	-1.206	-2.4174	-3.04998	-1.51212	-0.180434	-0.684262	-0.883843	-2.03087	-0.690015	-2.23496	-2.23127	-1.77459	-0.546293	-2.78986	-1.0019	-4.66066	-1.03249	-0.58458	0.545346	-2.04093	-3.68238	-0.882051	-1.01769	-0.811129	-0.723846	0.125068	-1.98019	0.592929	-2.09749	1.10891	-1.41206	-0.858683	-0.612953	-2.35234	-1.42562	-0.52703	-1.40964	-1.28165	-0.905663	1.13356	2.03776	0.51934	-1.43678	0.988765	-0.574451	0.772991	-0.635996	-0.34649	0.0287524	-0.477048	-1.58634	-0.608303	-0.265168	-0.330555	0.610651	-1.33379	-0.593428	-0.556062	-0.510618	-0.33083	-0.472807	-0.167762	-1.97852	0.954164	-1.94297	-1.26224	0.594278	0.791867	0.602426	0.773151	0.118421	0.670552	2.17261	0.156603	0.549752	-0.0695704	-1.07613	-0.43997	-0.948868	0.791827	-0.948239	0.191711	-1.3001	1.01038	-0.69384	-1.37664	-0.0820435	0.336804	-0.525138	-0.828796	-1.33664	0.488255	-0.3591	1.0692	-1.15529
BCL11A_BNC2	-0.123869	0.087741	0.157393	0.413864	0.248935	-0.856331	0.0460409	-0.201634	-0.643778	-0.472393	-0.233121	-0.699697	-0.305259	0.804701	-0.441964	0.264847	-1.08432	-0.384093	-4.25121	-0.541193	0.126062	-0.470747	-0.3649	0.708899	-0.0170334	-0.536964	0.837747	-0.709785	0.141762	-0.38054	1.51697	-0.615861	0.157645	0.732642	-0.200765	-0.199325	-0.631288	-0.0598577	-0.636108	-0.420427	0.0166274	-0.238963	-0.168752	-0.17634	-0.172787	-1.4052	0.120993	-0.0789412	-0.0374827	-0.330856	0.214542	-0.241893	-0.140328	0.0446909	-1.19825	-0.852879	0.347392	0.0339098	-0.961934	0.249734	-0.273808	0.0849807	0.564478	-0.504789	-0.402638	-0.566977	-0.411443	-0.657044	-1.92429	-0.977125	0.0513913	0.53353	-0.0666869	-0.303097	0.530163	-0.123515	-0.141101	0.502121	-0.699694	-0.747807	-0.227492	-1.87317	-0.333912	0.506819	0.63946	0.325186	0.451006	-0.141473	-0.0919048	0.135238	-0.0744919	-0.392613	-0.0756493	-0.435256	-0.5702	-0.0923979	-0.0387342	-0.273193	-0.756706	-0.518901
BCL11A_CRX	-0.267988	0.183473	-0.175908	0.0496911	0.109514	-0.212923	0.00462318	0.143702	-0.330343	-0.545691	-0.297361	-0.361514	-0.13145	1.27675	-0.237098	-0.809957	0.00043842	0.19348	-1.95434	0.0645558	0.0524558	-0.164495	-0.251925	0.627129	-0.38603	-0.191048	0.885736	-0.377195	0.687083	0.571902	0.627342	-0.249575	0.191702	0.887598	-0.240077	-0.218099	-0.715751	-0.23853	-0.12568	-0.560921	0.408198	0.0739722	-0.251233	0.0295535	-0.114874	-1.05515	-0.00272293	0.047416	-0.591288	0.114399	-0.0778161	-0.137851	-0.104216	0.0704205	-0.382437	-0.731059	-0.606763	-0.00052453	-0.312587	0.140151	-0.542515	0.100398	-0.0102944	-0.265551	0.0779907	0.0549009	0.0436195	-0.985501	0.830089	-0.0466202	-0.116958	-0.0721322	-0.142186	0.0582045	-0.299331	0.11698	-0.0664823	-0.0363498	-0.340819	-0.318879	0.0364843	-1.43666	0.416187	0.151807	0.0457405	0.0146325	0.382063	-0.376044	-0.10069	0.186963	0.536045	0.829845	-0.427938	0.165253	0.386717	0.12078	-1.21557	0.0581117	-0.390808	-0.0087954
BCL11A_DLX2	0.305995	-0.00537533	-0.813349	-0.691966	-0.503213	-0.317107	-1.10272	-1.33237	-1.17594	-0.930755	0.16691	-1.57947	-0.782586	-0.618293	-0.880956	-1.70646	-1.09471	-1.50094	-3.02939	-0.867395	1.58769	-1.29374	0.570711	1.89447	-1.54296	0.134647	0.769783	-1.58193	1.09615	0.287242	-1.40876	-2.47483	0.609005	1.04343	0.0211872	-1.18159	-1.56578	0.508525	-1.72381	0.23208	-0.0991525	-0.808468	-1.24546	0.191823	-0.336447	-1.373	0.399267	-0.352903	0.252572	-1.07921	0.601256	-0.383345	-1.06065	-0.819967	-1.43419	-1.24679	0.513591	0.502041	0.158181	1.02308	0.00538395	-0.88385	-1.08044	-0.355382	-2.57984	-1.18467	-1.40383	-0.695011	0.973645	-1.88714	-1.06126	-0.0919197	0.465991	-0.164637	0.898146	-0.444604	-0.611145	0.156645	0.939397	-1.27034	-0.503768	-2.75209	1.88654	-0.22592	-0.653727	-1.14132	0.417037	-0.342077	0.981583	-0.214324	-0.915389	0.2198	-0.168328	-0.252006	-0.757985	-0.724444	0.384608	-0.328834	-0.411477	-0.687715
BCL11A_DLX3	-0.0115718	-0.228626	-0.774651	-0.809731	-0.290583	0.16722	-0.543371	-0.569977	-0.703421	-1.02437	-0.229438	-1.42731	-0.725274	-0.795255	-1.10361	-1.00208	-0.576252	-0.963052	-2.77978	-0.935388	1.72847	-0.656585	1.70698	2.20617	-1.13223	-0.110331	0.542546	-1.69719	1.48139	0.811471	-0.367772	-1.78531	0.309104	0.854344	0.297151	-0.744081	-1.42857	0.333525	-1.44938	0.131519	0.233768	-0.792991	-1.10598	0.0284583	0.191476	0.673161	0.201023	-0.257406	-0.285698	-1.0605	0.232289	-0.00848107	-0.841171	-0.862208	-0.623092	-1.07345	0.609192	-0.0317444	1.20359	0.260144	-1.09445	-0.393195	-0.978162	-0.47122	-1.65797	-0.513072	-0.989234	0.108276	-0.550982	-0.583837	-0.668131	0.357889	0.872591	-0.0129942	0.546539	-0.555163	-0.650393	-0.0214839	1.54871	-1.29337	0.0062026	-1.95541	1.67332	-0.869717	0.5141	-0.1918	-0.0859129	-0.462164	0.288203	-0.192026	-0.413531	0.960557	-0.401052	-0.241729	-0.205826	-0.849229	0.669975	-0.324931	-0.423989	-0.403196
BCL11A_ELF1	0.339767	-0.141906	-0.94999	0.117293	-0.285061	-1.04144	-0.84753	-0.735339	-0.910511	0.22755	-0.328945	-0.742106	-0.0145628	-0.822951	-0.911543	-0.963923	-0.801204	-0.71492	-2.85671	-0.775406	-0.909491	-0.552179	0.306667	0.911529	-0.672676	0.220699	-0.148426	-1.06679	-0.735398	-0.477516	0.942335	-1.42775	0.250526	-0.691489	0.333427	-0.847368	-0.820004	0.708804	-1.50719	-0.0455931	-0.246362	-0.565303	-1.15703	-0.447285	0.376614	-0.145972	0.691369	-0.399732	-0.234144	-0.837934	0.45973	-0.492597	-0.681818	-0.988233	-1.15883	-1.16144	-0.661884	-1.0767	-0.699161	0.365954	0.160089	-0.19829	-0.220333	-0.120589	-1.56777	-0.325156	-0.422048	-0.208553	-0.610093	-1.21903	-0.63482	-1.00932	-0.0405914	-0.21198	-0.0950223	0.0878972	-0.395937	-0.12159	-0.216722	-0.565008	-0.248301	-1.75049	-0.319599	0.463631	-1.49565	-0.167185	0.277139	-0.0419287	0.596223	0.0581946	-0.482887	-0.287034	-0.640818	-0.166858	-0.824366	-0.420031	0.20216	-0.34132	0.147184	-0.478686
BCL11A_FOSB	-0.468931	0.132159	-0.381615	-0.133837	1.07669	-0.157631	0.786746	0.320039	-0.202192	0.053431	-0.301954	0.361828	0.600903	0.207723	0.00620441	0.586678	1.00083	0.495896	-2.07622	-0.00834893	1.16846	0.203346	-0.0531828	0.772942	0.82378	0.815915	-1.99118	-0.348743	-1.11708	0.0731726	1.44602	1.05629	-0.0983039	0.189387	-1.36877	0.533981	-0.444444	0.457145	0.212349	-0.501772	0.273452	0.224311	0.713891	0.25331	0.122798	1.12896	-0.265754	0.578634	-0.75647	0.238527	-0.432982	0.812976	0.47265	-0.432147	-0.171458	-0.468515	-0.394062	-1.44478	0.369716	-0.190283	-0.709346	0.556301	0.0368165	-0.498105	-0.0128125	0.228412	-0.433066	-0.739662	-1.27936	0.210334	0.489896	0.426714	0.27741	0.324332	0.441032	0.226591	-0.364856	0.502596	0.347387	0.0296434	-0.322685	-0.574027	-0.0264118	0.0509673	0.654809	0.696154	-0.00158467	0.214969	-0.549504	0.171877	0.403025	0.761486	-0.0274146	0.0697476	-0.390568	0.0091272	0.437519	0.497449	-0.585983	-0.0840633
BCL11A_FOXA1	-0.494919	0.0241678	-0.274931	0.232725	-1.02009	-0.626708	0.433557	-0.395935	-0.539655	-0.254584	-0.334536	-0.754547	-0.664903	0.173098	-0.960193	-0.769959	-0.000932448	0.498078	-2.14452	-0.00366402	0.924069	-0.139397	-0.875553	0.800467	-0.524376	0.13492	0.200547	-0.101335	0.812438	0.297206	-0.733192	0.500444	0.110612	-1.34163	-0.302139	0.914771	0.27051	0.0110733	-0.6845	-0.313025	0.373721	0.150961	-0.22296	0.30406	0.316912	0.517676	-0.684855	-0.361372	-0.745429	0.70176	0.187155	-0.478361	0.281067	-0.00834953	-0.561847	-0.336469	-0.716613	-0.934812	-1.35228	0.425135	-0.26922	0.134065	0.946806	-0.805294	-0.743369	0.679328	-0.0134822	-0.220796	-1.59488	0.330204	-0.856592	1.32569	0.5355	-0.466078	0.496168	-0.27709	0.275652	-3.25106	0.124638	-0.723824	0.111459	-0.637011	-0.424186	-0.0975974	-0.299395	0.0745691	0.269123	0.0185991	-0.276797	-0.176577	0.880756	0.13268	0.393237	-0.559135	0.545611	0.772617	-0.708538	0.277139	-0.496249	-0.0418863
BCL11A_FOXA3	-0.0463292	0.565288	-1.23156	-0.0719336	-1.08453	-1.06479	-0.335386	-0.800903	-0.891003	0.41594	-0.0637925	-1.57314	-0.459841	-0.117798	-1.06701	-0.574958	-0.41688	0.14687	-2.8037	-0.334815	0.529347	-0.357297	-0.734426	0.964178	-0.879309	-0.363835	-0.0214102	-0.70101	0.62968	-0.000558847	-0.822664	0.0695709	0.28128	-1.58928	-0.16296	-0.119604	-0.551915	0.196384	-0.979822	-0.546152	-0.213025	-0.673801	-1.23934	-0.156451	-0.190924	-0.444821	0.000905089	-0.565308	-0.112859	0.0239714	0.126623	-0.464093	-0.109638	-0.239923	-0.764835	-1.1009	-1.26973	-0.475651	-0.140309	0.527123	-0.33597	-0.322131	-0.217632	-0.582975	-0.157141	-0.301487	-0.0101095	-0.602273	1.24843	-0.224306	-0.951299	-0.586092	0.216493	-0.336032	-0.645563	-0.24247	0.0377923	-1.83215	-0.300707	-0.908128	-0.180412	-0.32264	-0.255723	0.310221	-1.97799	-0.133919	0.171266	-0.0197214	0.00183751	-0.387992	0.169601	-0.476963	-0.102139	-0.0830759	-0.365892	-0.0943368	0.287765	-0.202372	-0.0708416	-0.352104
BCL11A_FOXC1	-0.622847	0.841525	0.255696	0.174657	-1.23635	-0.516561	0.607389	0.369573	-0.18348	-0.939591	0.308465	-0.130122	-0.027108	0.76284	-0.345063	-0.0784997	0.209477	0.685023	-2.14363	0.34056	1.54573	0.379558	-2.28267	-0.393176	-0.301605	0.248308	-0.570208	0.412414	1.02935	0.0339236	-0.840185	0.111941	-0.187966	1.11576	-1.36086	0.748865	-0.198099	-0.504937	-0.175498	-0.351924	0.0564786	0.308771	0.20523	0.0300709	-0.229104	-0.534355	-0.352673	-0.120191	-0.967629	0.958229	-0.226437	-0.289481	0.407104	-0.276313	-0.00495086	-0.400863	-0.684945	0.420484	-0.495885	0.52331	-0.252091	-0.0651703	0.485267	-0.66197	0.0174034	0.591855	-0.205277	-0.0312727	0.104805	0.270066	-0.217822	0.606743	0.498629	-0.176753	-0.525078	0.145862	0.18545	-2.55998	-1.02855	-0.40073	-0.258012	-0.972751	0.00591888	0.385585	-0.032083	-0.0998496	0.194396	-0.1358	-0.485538	-0.374868	0.62344	-0.144817	0.0490617	0.345948	0.536848	0.621729	-0.590374	0.569579	-0.56679	-0.0192706
BCL11A_FOXC2	-0.628207	0.751501	-0.0579324	-0.357381	-4.18261	-1.80644	-0.775746	-2.27197	-1.59946	-2.47033	-0.924554	-1.49281	-2.34662	-3.08297	-1.39489	-2.30752	-0.705376	1.03503	-7.43048	0.593455	-0.507792	-0.405219	-2.99898	-1.11955	-1.99909	1.41223	2.33297	0.141839	2.07801	-0.575643	-2.58703	1.57506	0.493876	1.28789	0.390836	0.718949	0.0432852	-2.13618	-2.16089	-1.48425	-1.28722	-0.0913137	-0.875327	-1.38237	-0.222082	-1.35648	-1.93439	-0.507007	0.299937	2.01332	0.861541	-1.49484	1.82673	1.19087	-1.15996	-1.92817	-2.33305	0.234746	-0.547644	1.77542	0.10531	0.889083	2.8705	-2.17468	0.794932	2.2139	-0.584292	0.523974	-0.122345	0.347563	-0.331716	1.07522	-0.355686	0.681102	-0.359442	-0.870545	0.703282	-9.36607	-3.20748	-1.58741	-1.09728	-1.38141	-1.03261	-0.670412	1.23959	1.0802	0.536366	1.11292	0.183904	-1.03249	3.09958	-2.61365	1.54275	-2.44287	1.33876	2.11675	-0.394339	1.88421	0.672416	-0.67806
BCL11A_FOXF1	0.135201	0.0711755	0.436833	-0.227803	-0.159654	-2.43228	0.184411	-2.11166	-1.86478	0.221359	-0.812271	-0.803538	-2.29383	-2.1773	-1.45846	-0.685006	-1.16399	0.00743729	-4.46548	-0.854949	-2.22371	-0.826249	-0.116513	0.789278	-0.915077	-1.64597	-0.35081	1.15525	1.60174	-1.08948	3.14723	-0.593346	0.655738	0.905397	1.02994	-0.0606577	-1.15703	0.0162795	-2.23428	-0.96694	-1.00502	-0.686926	-0.961341	-0.809039	2.01241	1.52205	0.0430588	-1.11372	0.961875	-0.476584	1.02626	-0.632171	-0.950489	1.78962	-2.08908	-1.5019	-1.27098	1.87016	1.61725	1.29509	0.456928	-0.0699515	0.152054	-1.18164	-0.372226	0.278611	-0.042385	1.58943	1.66992	-1.81022	-0.699136	0.751678	0.296894	0.908067	0.523902	-0.500045	0.122917	0.169364	-2.07496	-0.957835	-0.659372	-2.86309	-0.296781	1.37309	0.0276732	-0.913024	0.383986	0.149371	0.866301	0.132385	0.59184	-0.67661	0.843061	-1.41505	1.89774	1.26782	-0.420133	0.0877484	0.340509	-0.856135
BCL11A_FOXF2	-0.00571161	1.44297	-1.10059	-0.278819	-0.0391585	-2.68944	-1.35034	-2.60937	-2.23068	-0.628304	0.214198	-1.2109	-2.4527	-2.53672	-2.17616	-2.36788	-1.26333	-0.0840188	-5.74306	-1.06943	-2.92826	-1.46633	-1.22041	-0.134546	-2.30324	0.814568	-0.614348	0.216329	0.998741	-1.2934	-2.93722	-2.832	0.592957	0.117218	0.565223	-0.708554	-1.7036	0.156499	-3.03225	-1.57185	-1.35378	-1.11011	-1.49888	-0.817397	0.610716	0.208787	0.0962195	-1.3368	0.196413	-0.480878	1.29252	-0.878933	-0.963075	-0.0219726	-2.46304	-2.45967	-1.92491	1.89162	0.378369	2.09152	-0.144787	-0.182892	0.226032	-1.5577	-2.16407	0.445238	-0.207124	0.0243531	-0.757725	-1.99872	-1.32375	0.283842	0.302951	0.544857	0.486703	-1.03131	-0.22686	-0.188012	-2.71073	-1.69777	-0.567823	-3.66313	-0.488683	1.39969	-1.77036	-0.0989547	0.776555	-0.154863	1.22891	-0.504032	0.277598	-2.13826	0.588848	-1.28232	1.23637	0.979158	-0.0605378	-0.068203	0.316477	-1.2519
BCL11A_GATA2	-0.205076	0.0584368	0.646306	-0.250219	-0.649213	-0.878315	-0.174557	-0.907091	-0.267965	-1.49593	-0.102395	-0.720998	-0.938371	0.498385	0.208285	-0.15811	-0.923191	-0.691359	-1.99264	-0.693339	-0.203902	-0.608961	-0.532598	-1.41014	0.161933	0.332945	0.377785	-0.61812	1.97899	-0.530949	1.51171	-0.364667	-0.98211	-1.00865	0.255224	-0.475336	-1.03717	-0.797986	-0.164008	-0.74975	-0.611751	-0.260066	0.257945	-0.0676977	-0.862219	-0.182519	-0.932282	-0.810032	0.148666	-0.855402	-0.200634	-0.178744	-0.354742	-0.821461	-1.24487	-0.48798	-0.877044	-0.758878	-0.507197	-0.228197	-0.731671	0.181079	0.0912752	-0.227871	-0.187216	-1.03493	-2.18327	-0.238341	-2.26755	0.0692301	0.149136	-0.3415	0.182781	-0.935799	0.543894	-1.13394	-0.890463	-0.260881	-0.688046	-0.796818	-0.724678	-0.796014	-0.845301	-1.20558	-0.646151	-0.52554	-0.497615	-0.612644	-0.124888	0.294203	-0.367805	-0.321953	0.021196	-1.24841	-0.491616	-0.445685	0.220833	-0.859659	-1.68086	0.0657818
BCL11A_GLI1	-0.00736085	0.627869	-0.833248	-0.371059	2.90872	-1.49886	0.483003	-0.777427	-0.0134952	-0.390573	0.622632	-1.0858	-0.24054	-1.58076	-0.252532	0.187292	-0.764248	-0.689634	-2.54524	-1.09955	-1.92657	1.46612	1.70008	-0.199178	-0.920482	0.305603	-1.35501	-0.836966	1.45957	-0.872637	0.0355947	-1.62512	-0.733028	0.163512	-1.15879	-0.8768	-1.36569	0.31498	-1.0862	0.204009	-0.279195	-0.480085	-1.24443	-0.545462	-0.207016	-1.94852	1.17661	-0.287799	-0.331852	-1.07833	-0.230341	-0.647148	-1.13323	-0.261088	-1.5675	-0.174745	-0.869419	-0.426247	-0.155185	-0.0549777	0.462129	-0.622719	-0.400488	0.450012	-1.56861	-0.919452	0.720416	-0.610012	-0.878296	-2.97052	0.389544	-0.481679	-0.0407441	-0.353545	-1.61059	-0.578859	-0.46484	0.841886	0.147596	-0.961836	-0.505847	-1.04644	-0.531938	0.00750315	0.495118	0.894286	0.0163842	0.367522	-0.0607056	-0.259054	-0.671479	0.045231	-0.778275	-0.685927	-0.378679	-0.130275	-0.995766	-0.283105	-0.321287	0.293989
BCL11A_HIC1	1.39513	-0.64517	-2.31843	-3.52124	-5.30315	-3.34227	-6.59271	-5.34422	-5.06199	0.241146	-1.6706	-2.82771	-4.71195	-3.65059	-3.46196	-2.48786	-4.7845	-1.79857	-7.68858	-1.00468	-2.63319	-2.71243	-3.24662	-1.4164	-2.86077	0.57684	-0.88078	-2.05557	1.18527	-1.00743	-1.20723	-1.07741	2.30492	1.4205	1.91116	-1.33803	-0.308979	2.08561	-3.31046	-1.73394	-3.77824	-1.06752	-2.15463	-0.646446	1.46392	0.475131	0.15018	-2.23221	3.15904	-2.57614	2.90266	-2.40837	-1.56435	-0.187241	-3.11547	-3.23239	0.0394241	-1.20676	2.14261	3.98571	-0.834348	-0.667971	-1.27004	-1.64794	-1.28377	-2.56878	-1.63577	-3.03271	0.649622	-1.29587	-2.00791	0.302815	4.46579	-1.17499	0.739013	-1.02288	-0.60602	-0.766394	-3.37587	-3.38481	-0.394581	-4.24045	-0.328514	-1.312	-1.91779	-0.509664	0.436571	-0.638757	3.96264	-0.0666846	-0.846905	-1.86448	0.49508	0.369753	-0.612895	-1.36922	0.298888	-0.420719	1.65659	-1.4003
BCL11A_HOXB6	-0.672185	0.614237	0.030213	0.169846	0.0644408	-0.396652	0.639797	0.0245037	-0.118392	-0.621993	0.0331962	-0.236107	-0.166051	1.39472	0.440488	0.29672	-0.0388501	-0.511264	-1.03262	0.0121768	1.05106	-0.363272	0.97933	1.25184	0.236179	-0.184598	0.918723	-0.655433	1.39507	0.662293	0.589476	0.471773	-0.17595	1.52071	-1.04744	0.166774	-0.553724	-0.276467	0.411048	0.0917321	0.272505	0.293073	0.327981	0.71606	-0.125699	-0.781202	-0.343205	1.16872	-0.833237	-0.0188575	-0.454813	0.191805	0.052105	-0.370542	-0.653565	-0.396116	0.932302	0.175854	0.327554	-0.226297	-0.931066	0.330238	0.464407	-0.360476	1.19782	-0.252145	0.351075	0.629714	0.589519	0.410039	0.208908	0.378942	-0.039804	-0.0822547	1.16023	-0.243874	-0.0185684	-1.3959	-0.173104	-0.347411	-0.163269	-1.33582	0.670735	-0.540746	1.08668	-1.9818	-0.233327	-0.386742	-0.795521	0.421821	0.0695773	0.178016	0.408419	-0.259082	-0.12022	-0.122275	-0.68443	0.0498566	-0.652671	0.0859797
BCL11A_HOXC8	-0.449731	-0.328892	1.00567	0.277121	-0.995104	-0.348119	0.749146	0.218515	-0.315989	-1.25681	-0.630668	-0.108263	-0.451609	1.06414	0.621215	0.67673	-0.166286	0.00809425	-0.378651	0.0329659	0.97711	-0.0204162	1.02373	0.260423	0.448263	-1.68194	0.289001	-0.11209	1.65848	0.162733	0.648304	1.05677	-0.478419	-0.149678	-0.613384	0.355929	0.14322	-0.216244	0.409884	-0.000206539	-0.0852692	0.267936	-0.0455536	0.178596	0.00798243	0.0608313	-0.219442	1.09972	-0.542677	-0.0126071	-0.334737	0.164605	0.00609653	0.3064	-0.939936	0.118003	-0.0071839	0.417484	-0.855646	-0.384522	0.193757	0.541882	0.641185	-0.375396	0.870744	0.0299543	0.427346	1.29567	-0.705466	-0.47728	0.446513	0.343571	-0.135107	-0.268695	1.04465	0.283755	0.175953	-1.07842	-0.629966	0.175995	0.0463479	-0.397233	0.172858	-0.341901	-0.446272	-0.521267	0.223045	-0.299614	-0.519408	0.0694499	0.179567	-0.153889	0.0364141	-0.265358	-0.587111	0.0267557	-0.871111	0.156344	-0.661681	0.209361
BCL11A_IRF1	1.19811	-3.84938	-1.62456	1.83539	1.56911	-1.44191	-2.99841	-2.38653	-2.08574	0.844848	-3.60041	-0.576373	-2.00686	-2.1974	-0.948463	-1.23278	-1.72156	-1.64802	-2.31783	-0.883404	-4.12471	-1.99889	0.769891	2.16023	-2.06351	0.544079	-0.819153	-1.79296	-4.76639	-0.27053	-0.555525	-0.636961	0.259288	0.94805	1.58158	-1.96233	-1.66914	1.87862	-2.57682	0.219186	-0.741373	-0.865339	-2.10561	-1.50287	0.931466	-0.361154	2.29393	-1.23964	0.818252	-2.67984	1.24114	0.265884	-2.03509	0.675537	-2.00422	-1.26178	-0.61133	-2.0223	-0.538233	-0.0481186	0.762392	-0.712996	-0.767218	-0.013681	-2.24059	-1.51708	0.00298781	-0.569932	0.737438	-3.11621	-0.591286	0.450744	1.54148	0.286148	1.2257	1.10802	-0.519252	1.84583	-0.154656	-0.920294	-0.261936	-2.56994	-0.0466634	0.988037	2.50905	-1.01331	1.55604	0.737217	1.3369	0.852568	-2.49353	0.420822	-0.320483	-1.57443	-0.744333	-1.75482	1.74676	-0.593909	0.333996	-0.333925
BCL11A_IRF4	1.19497	-2.50654	-1.9454	-0.77258	-1.65152	-1.90272	-3.41784	-4.06856	-2.97505	-2.6721	-1.32191	-0.608137	-3.05363	-2.8903	-0.37477	-0.727774	-1.59824	-1.47197	-3.67509	-0.853869	-4.28196	-2.84918	0.494288	1.27416	-2.20395	0.436155	-1.15627	-2.6177	-1.16733	-0.995957	-0.374632	-1.25711	1.03071	1.90836	1.0726	-1.61562	-1.66784	2.58299	-2.48002	0.679432	-1.96113	-1.32191	-2.08896	-0.813055	0.481698	3.21916	2.09269	-1.8916	1.2373	-3.11685	1.76878	-0.4413	-1.98362	-0.809869	-3.36072	-1.66599	-1.28179	-1.57453	0.0935696	0.971872	0.898635	-0.800447	-1.24967	-0.368409	-0.944665	-1.93618	0.0333839	-1.05379	-1.59695	-2.68653	-0.626736	0.582967	2.97211	-0.724299	0.543981	3.30315	-0.854669	0.555097	-0.839321	-1.58075	-0.537099	-2.76847	-0.263081	-0.953715	2.55486	-1.08507	-0.139109	0.450843	1.97417	0.662634	-2.17026	0.221431	0.186195	-1.15874	-0.948328	-1.65966	0.60939	-1.07651	0.807776	-0.464215
BCL11A_JDP2	2.29409	-3.72629	-4.0811	-1.22246	3.5472	-3.58185	-5.98849	-6.30197	-4.88771	1.86895	-3.50272	-2.59857	-3.05993	-4.49467	-2.57254	-4.78132	-2.50983	-1.12663	-7.99394	-2.28761	-6.29679	-3.6633	5.84041	4.49563	-5.05504	-0.839401	-0.87395	-2.72434	-4.71032	-0.617911	-1.56369	-3.04703	2.58157	0.0672932	2.96151	-3.79912	-2.22544	3.28425	-4.95936	-1.33518	-2.56953	-2.60844	-3.80742	-3.26824	1.76228	-2.26358	3.66677	-3.76157	2.19916	-3.79007	2.68268	-1.41475	-2.354	2.16767	-3.74038	-1.65008	-1.58823	-0.483856	0.126842	1.67881	1.74884	-1.16534	-1.32667	-0.6643	-1.97922	-1.43897	-2.62464	-2.83175	-0.346329	-4.75013	-2.4688	1.08202	-1.54678	1.65164	1.14966	0.757748	0.279218	5.59299	-0.493647	-2.07216	-1.02303	-4.11764	-1.17003	2.28506	5.25217	0.659125	0.653006	3.04232	3.06467	0.573475	-2.0568	0.498101	-0.544068	-3.06448	0.282372	-1.72574	3.96458	-0.292599	1.50957	-0.761022
BCL11A_JUN	0.0346268	-0.350179	-1.48777	-0.145945	0.555704	-1.13977	-0.593567	-0.16976	-0.258141	-0.879946	-0.514417	-0.60632	0.309858	0.492883	-0.847292	0.104855	-0.661262	-0.493898	-1.54037	-0.344003	0.0661799	-0.239955	-0.0116479	2.19368	0.0398832	-0.516921	-0.7901	-0.643505	0.347539	-0.524281	1.2455	-0.969002	0.206431	-0.272513	-0.165074	-0.658699	-1.0328	-0.00987101	-1.43078	-0.223106	0.276337	-0.428577	-0.501823	-0.148792	0.175151	0.445252	0.754762	-0.621963	-0.314074	-0.551738	0.0756228	-0.198512	-0.354278	-0.551676	-0.837398	-0.823746	-0.444747	-0.829357	0.0304363	-0.19104	-0.490528	-0.287325	-0.811271	-0.216928	-1.73272	-0.399566	-0.202152	-0.155676	-1.4745	-1.10224	-0.333419	-0.105853	-0.100161	0.16719	0.0854146	0.00951158	-0.588718	0.525748	1.10147	-0.387184	-0.396658	-1.3846	-0.59479	0.351998	1.00748	-1.9126	-0.112356	-0.217018	-0.204298	-0.27096	-1.0374	-0.679917	-0.517103	-0.575255	0.1388	-0.564634	-0.882529	-0.0718368	-0.341331	-0.611762
BCL11A_KLF4	0.10047	-0.388551	-0.506984	-0.136105	1.29006	-0.703921	-0.0935558	-0.572773	-0.885122	-0.3003	-0.577084	-0.682392	-0.602894	-0.0639637	-0.0779378	0.148821	-0.134577	-0.186598	-3.19886	0.0140187	0.952338	-0.259399	1.03335	1.55782	-0.536333	-0.143087	-1.59275	-0.18592	-0.039433	0.367599	0.15056	-0.986167	0.225459	1.59013	0.183978	0.0960974	-0.558054	0.942262	-0.693234	0.150547	0.0226306	-0.0212848	-0.698165	-0.200673	0.502363	-0.91609	0.864741	-0.391774	-0.323648	-0.419465	0.329456	-0.147256	-0.240699	-0.0883129	-0.676079	-1.10578	-0.407384	-0.161196	-0.922427	0.311623	0.277028	-0.282793	0.0969218	-0.377277	-0.697568	-0.451274	-0.290979	-0.890831	0.228749	-1.59717	-0.467611	-0.114506	-0.43506	0.200253	0.145479	0.430504	-0.111568	0.945248	0.523239	-0.50221	-0.36663	-1.5328	0.104339	0.287157	1.1518	-0.667073	-0.011598	0.556431	0.363327	0.0112093	-0.180063	0.198025	0.0865877	0.241717	0.0863674	-0.534396	0.427168	-0.12841	-0.305189	-0.0952245
BCL11A_LHX2	0.827868	-0.790694	-1.09264	-1.43526	-2.67003	2.55815	-1.18156	-2.35449	-2.60159	-1.65181	-1.3235	-2.85205	-1.74445	-7.14573	-2.1256	-2.8789	-2.58296	-2.37519	-6.49396	-2.12117	-1.65579	-2.7716	5.84931	4.54662	-3.11633	1.16592	-0.168338	-1.4372	3.69379	-0.0141853	-3.23236	-0.216206	2.15996	0.358458	0.892414	-1.16962	-2.40403	0.946082	-5.68861	0.547096	-1.85022	-1.39169	-2.08861	0.323382	1.14868	1.98582	0.678939	-1.85726	1.11454	-2.13394	1.19586	1.08209	-1.08081	0.301673	0.302463	-2.91516	0.827483	1.31188	2.67748	1.34295	-1.9565	-0.919713	-1.02343	-1.66363	-2.73929	-0.137541	1.52925	-0.375918	0.163452	-2.69751	-1.26457	0.411392	-1.63863	1.62742	2.81718	-1.97105	-1.36354	4.3518	0.851306	-2.12794	2.37168	-3.05729	1.74706	-1.31491	1.17474	-0.796172	0.11711	1.42649	1.7142	-0.818469	0.247671	-0.267437	1.86822	-2.30617	0.636759	-0.589698	3.43997	-0.557247	-0.3626	-1.75771
BCL11A_MECOM	-1.01	1.7682	0.736552	0.552461	-1.07608	-2.69002	-0.193419	0.779564	-0.115173	-4.83974	1.48007	-0.98941	-2.04715	0.233904	-0.119286	0.705531	-1.59969	0.882385	-4.31243	-0.854896	1.03751	-0.176134	-2.42304	-0.941921	1.22486	-1.25667	0.926661	-1.48669	2.40239	-1.85634	-2.42713	0.549251	-1.3912	-1.57192	-1.40126	0.626439	-0.990963	-2.27715	0.447566	-0.804438	-2.13561	1.18673	-0.599119	-0.675268	-0.17673	-0.438304	-2.09863	-0.185847	-0.621509	0.5915	-0.573239	-1.40293	-0.698457	-0.310489	-1.968	-0.680338	-1.82449	-1.33734	-0.977112	0.389464	-1.47617	0.157845	1.74633	-1.07357	-0.544502	-0.965118	1.71635	-0.637088	-1.0034	-1.3601	-0.082183	0.40573	1.40302	-1.75639	-0.236288	-1.03109	-1.82976	-1.69067	-0.9474	-1.05089	-0.354425	-1.28848	-1.02036	-0.899094	0.710164	-3.42295	0.577014	-1.16386	-0.821887	-0.296034	0.223036	-1.76412	-0.217107	-2.62513	-0.263005	1.33467	-1.44903	-0.384267	-0.926534	-0.224593
BCL11A_MYC	-0.557959	2.57655	-1.05311	-0.566541	-1.80257	-0.742809	-0.71399	-0.48542	-0.344018	-1.32619	1.79136	0.01022	-0.0737258	0.330815	-1.0922	0.310195	-0.806008	-1.18893	-3.34396	-0.649761	-0.810219	-0.240594	-4.01404	-1.91382	0.280408	-1.30914	-0.102066	-0.941973	-1.20996	-0.151271	-0.874485	-1.32899	-0.652352	-0.0265383	-0.91111	-0.0452263	-0.716357	-0.497108	0.191903	-0.17648	-0.567163	-0.0167902	-0.550852	0.137579	-0.0964205	-0.457713	-1.28587	-0.231675	-0.0876126	-0.486705	-0.318762	-0.348049	-0.653307	-1.51788	-1.2309	-0.7954	0.180292	-1.24682	-0.385262	0.553756	-1.70242	-0.26265	-0.0538162	-0.633696	-0.567519	-0.947951	0.132345	-1.08097	-1.19943	-0.746131	-0.430201	-0.27313	-0.6341	-0.872378	-0.764148	-0.534294	-1.60208	-0.847812	-0.664595	-0.714096	-0.329624	-1.37007	-0.176387	-0.521347	-1.2915	-1.28504	-0.563121	-1.29935	-0.21427	-0.333668	-0.351019	0.0776323	-0.353133	0.0785949	-0.787754	-0.795582	0.111764	-0.312826	-1.05531	-0.491955
BCL11A_MYRF	-0.693955	0.738545	-0.308983	0.0888129	0.206927	-0.816416	0.776929	0.49384	0.00823519	-1.05793	0.0074104	-0.431005	-0.480669	1.13906	-0.287316	-0.00244136	0.297078	0.849656	-1.45363	-0.0215348	0.529462	-0.0219017	-0.512852	1.26774	0.186412	-1.19985	1.39068	-0.152882	1.13499	-0.0404615	-0.378979	0.807481	-0.332616	-1.58646	-1.11927	0.28873	-0.242722	0.477698	-0.481301	-0.579872	0.0939429	0.18282	0.0306086	-0.407863	0.0103474	-0.634543	-0.11105	0.178017	-0.503711	0.141837	-0.603846	-0.0827443	-0.132477	0.144893	-0.669986	-0.74216	-0.757748	-0.412458	-0.0587079	-0.0996171	-0.0840922	0.143185	0.488566	-0.382676	0.593948	-0.195301	0.285916	-0.58347	-3.26255	-0.210747	0.162246	-1.04612	0.875334	-0.605188	0.00356301	-0.266652	-0.187987	-0.237851	-0.596482	-0.392587	-0.369058	-0.512248	-0.183057	0.0556708	0.493955	-0.168652	-0.114997	-0.361011	-0.689865	0.118224	0.130549	-0.38716	-0.781494	0.0445392	-0.172115	0.265655	-0.874928	-0.541343	-0.154298	-0.467359
BCL11A_NEUROG2	-0.207849	0.291052	-0.915146	-0.0859079	0.621162	-0.930192	0.152721	-0.0545837	-0.366166	0.0651174	-0.0364114	-0.0380666	-0.510332	0.598998	-0.320542	0.528165	-0.142604	-0.277847	-3.42737	-0.149416	1.06153	-0.0783745	0.119758	1.42552	0.103689	-1.13197	-0.000981465	-0.579343	0.472531	0.172868	0.926369	-0.606475	0.19109	0.653977	-1.37662	-0.0630166	-0.301637	0.674208	-0.26433	-0.136345	0.24718	-0.0231537	-0.318612	0.35521	-0.598076	-1.44857	0.340998	0.0542127	-0.738308	-0.221139	-0.292738	-0.266172	0.278972	-0.0974823	-0.986107	-0.538096	-0.369626	-0.149964	-0.69409	0.0488179	-0.275126	-0.141572	0.0818673	-0.200497	-1.13656	0.0621472	0.555738	-1.09405	-0.925974	-1.39997	-0.256655	0.146966	0.16145	-0.088586	-0.0513815	-0.196881	0.0884091	0.242909	0.144235	-0.286514	-0.439923	-1.59187	0.0589666	0.864088	1.33537	-0.239188	-0.100786	0.15428	-0.507118	0.0841606	-0.558615	0.118029	0.128089	0.499644	-0.276078	-0.201598	-0.732673	0.174067	-0.258737	0.101843
BCL11A_NFATC1	-0.386021	0.0875811	-0.38108	0.14999	0.148969	-0.461164	0.416872	-0.577993	-0.0020379	-0.547648	-0.148519	-0.379959	0.345769	0.0347954	-0.172013	-0.374659	-0.386912	-0.539905	-0.614438	-0.599675	0.285155	-0.519137	0.275665	0.645316	-0.047219	0.38012	0.322946	-0.784921	0.821354	-0.0591993	-1.36924	0.389589	-0.312496	0.650455	-0.0576401	-0.706529	-0.420931	-0.298286	-0.159525	-0.594811	0.0115403	-0.297488	-0.0168262	0.692762	-0.518396	-0.180108	0.0317152	-0.255672	-0.534328	-0.497689	-0.255474	-0.301967	-0.937266	-0.951092	-1.01988	-0.303889	0.0773734	-0.191234	-1.22754	-0.338211	-0.788189	-0.151305	-0.00853227	-0.0221818	-1.34513	-0.205501	-0.558621	-0.622007	0.0406438	-1.22116	0.0349918	-0.726127	-1.00358	-0.69588	-0.762695	-0.59148	-0.473701	0.367682	0.714202	-0.646933	-0.354155	-0.517083	-0.345513	-0.0817099	0.988538	-0.604121	-0.166277	-0.656492	-0.160589	-0.0903003	-0.440964	-0.373596	-0.287117	-0.361109	-0.00475978	-0.790494	-0.79933	-0.462973	-0.769415	-0.389162
BCL11A_NKX25	-0.00952436	-0.184391	-0.146603	0.0162352	0.0791876	-1.64102	-0.586918	-0.533074	-0.723335	-0.145859	-0.384041	-1.05413	-0.754268	-0.27052	-0.454902	-0.213885	-1.12314	0.109536	-1.54589	-0.0419326	0.0806421	-0.367389	-1.32261	0.0306626	-0.708908	0.290331	-0.0144761	-0.767634	-0.191325	-0.145153	0.237833	-0.453184	0.030841	-0.415423	0.306688	-0.519579	-0.439371	0.195061	-0.42216	-0.265828	0.236462	-0.446542	-0.717964	-0.323722	0.0374491	1.54147	0.0940788	-0.437493	0.123712	-0.55014	0.18969	-0.379266	-0.294712	0.135288	-1.11555	-0.800158	-0.309927	-0.769049	0.585841	0.188095	0.0721852	-0.131503	-0.207058	-0.315649	-1.12264	-0.273114	-0.361755	-1.89295	0.428798	-1.74924	-0.663725	0.215139	-0.819545	-0.318356	-0.176451	-0.134736	-0.201434	-0.563185	-0.531302	-0.710529	-0.333693	-0.712202	-0.224189	0.426707	-0.335242	-0.108422	0.101607	-0.0768133	0.178526	-0.172181	0.314293	-0.608797	-0.658646	-0.433376	-0.573026	-0.523546	-0.00969403	-0.307406	0.0490655	-0.491426
BCL11A_NKX31	0.0312882	0.0398379	-0.335645	0.112844	0.770715	-1.33235	-0.425093	-1.34044	-0.32317	0.287506	-0.0306264	-0.879988	-0.362714	0.252099	0.225923	-0.0221718	-0.886795	-0.44762	-3.10882	-0.339639	-1.05215	-0.667458	-0.891513	0.704832	-0.485704	-2.86649	-1.03425	-0.949012	-0.652583	-0.454654	-0.263344	-0.0137415	-0.551925	-0.794887	-0.270642	-1.03556	-0.434903	-0.399618	-0.0485831	-0.308181	0.0922287	-0.203448	-0.589581	-0.190764	-0.260309	-0.12614	0.119076	-0.496548	-0.692179	-1.25318	-0.164502	-0.50922	-1.14046	-0.705934	-1.38581	-0.279801	-1.57471	-0.857582	-0.646286	-0.139462	0.446259	-0.704469	-0.110464	0.28407	-0.0644701	-0.572698	-1.98815	-0.568574	0.526587	-2.96233	-0.253603	-1.73124	-0.0169242	-0.153556	-0.0650757	0.0897759	-0.174631	-0.209952	-0.203648	-0.541801	-0.55145	-0.0621831	-0.753207	0.0073388	0.672122	-0.233486	-0.0203119	-0.161522	-0.334304	0.00207041	-0.23737	-0.768734	-0.90056	-1.01722	-0.573264	-0.872504	0.119951	-0.504871	-0.239013	-0.0850572
BCL11A_ONECUT1	0.24482	-0.597782	-0.911547	-0.110443	-0.073633	-1.26285	-0.128047	-0.252811	-0.82864	-0.145255	-0.799815	-0.109731	-0.155652	0.490691	-0.753305	0.120185	-0.113335	-0.182987	-2.18094	-0.100005	0.669263	-0.455533	0.660578	1.42039	0.104519	-0.329131	-0.758116	-0.447464	-0.87869	0.48061	-0.822148	-0.719349	0.290832	0.974795	-0.557488	-0.189424	-0.501169	0.501384	-0.321052	-0.538304	0.231281	-0.476381	-0.300867	0.184585	0.418714	-0.0748967	0.455673	-0.342713	-0.0111955	-0.546457	0.296454	0.136681	-0.622843	-0.154166	-0.675591	-0.599578	-0.0870024	-1.10981	-0.581572	0.355923	-0.0602692	-0.162433	-0.0195266	-0.188299	-0.979504	-0.32429	-0.242623	-1.00476	-0.164851	-1.04522	-0.197903	0.152032	0.423566	0.310743	-0.0352369	0.246837	-0.170423	-0.223175	-0.125058	-0.273221	0.0539485	-1.14853	-0.000893437	0.984139	0.31067	-0.193173	-0.01385	0.218134	0.10656	0.311382	-0.334318	0.772939	0.10844	0.417121	-0.285618	-0.377805	-0.110092	-0.238061	-0.353222	-0.0116541
BCL11A_ONECUT3	0.0975165	0.305055	-0.912586	-0.207153	0.292139	-1.19833	-0.629619	-0.535648	-0.64055	-1.03475	0.0233029	-0.645323	-0.525594	-0.213086	-0.332524	-0.231311	-0.379296	-0.595201	-3.69775	-0.343274	1.40969	-0.773282	0.351888	0.801421	-0.487803	-0.138601	-1.17081	-0.839838	0.0124824	0.392602	0.168225	-0.563266	0.182234	-0.0677893	-0.288412	-0.361395	-0.960896	0.273265	-0.678214	-0.327235	0.106532	-0.158792	-0.463444	0.346882	-0.268667	-0.589295	0.331596	-0.199778	0.0693543	-0.402797	0.234333	-0.51505	-0.659993	-0.908625	-1.069	-0.826027	-0.215316	-0.750568	0.137359	0.383379	-0.232581	-0.177876	-0.0130036	-0.127178	-1.27454	-0.364543	0.223457	-0.138061	1.26851	-1.54147	-0.231673	0.182208	-1.29841	-0.407382	-0.0576101	0.0801243	-0.71143	-1.17353	-0.0242827	-0.900226	-0.234205	-1.42076	0.19201	0.0943612	0.864307	-1.3635	0.245729	-0.0695707	0.235684	-0.00239773	-0.434311	0.208381	0.186847	-0.504504	-0.493374	-0.204838	-0.261721	-0.291843	-0.234529	-0.307523
BCL11A_OTX2	-0.348922	0.353404	-0.125877	-0.249927	-1.45805	-0.586288	-0.189711	-0.19578	-0.587493	-1.72207	-0.388662	-0.518078	-0.578814	1.37171	-0.633844	-0.482025	-0.0562063	0.306969	-3.16614	0.631486	2.11171	-0.238623	-1.90408	0.477166	-0.61974	-0.562054	0.667308	-0.59965	1.12573	0.202729	-1.50784	-0.438681	-0.089904	0.548174	0.127465	0.454676	-0.0836112	0.0787195	-0.0476876	-0.141486	-0.655586	-0.227114	-0.392722	0.0985459	-0.673483	0.164006	-0.807179	-0.0772746	-0.0366804	0.474433	0.138868	-0.0674517	0.370653	-0.315151	-0.258442	-0.348618	-1.22257	-0.117852	0.0996755	0.426615	-0.343317	0.256985	0.126551	-0.753023	1.03603	-0.0714058	-0.423595	-0.599463	0.0310155	0.379581	-0.179595	-1.42379	-0.70026	-0.211198	0.147395	-0.769099	-0.37362	-2.10078	-0.80692	-0.421375	0.0515675	-0.496292	0.28539	-0.548072	-1.5592	0.0856135	-0.0414319	-0.256773	0.161674	-0.0836813	0.690244	0.261001	-0.268906	-0.186283	-0.838393	0.297199	-0.665434	-0.12527	-0.21582	0.136532
BCL11A_OVOL2	-0.00623857	-0.273986	0.0748324	-0.272552	0.790403	-0.738473	0.131318	0.0600692	-0.21635	-0.499682	-0.148831	-0.520011	-0.236853	0.204786	-0.523259	0.284518	-0.205238	-0.332131	-0.932545	-0.203779	0.412213	-0.35125	-0.123524	0.118761	0.0679132	0.75163	-0.916438	-0.242786	-0.300934	-0.0231681	1.49072	-0.18729	-0.0577588	-0.379802	-0.0862492	-0.15273	-0.261659	0.259318	-0.435309	-0.492472	-0.627012	0.11708	-0.527618	-0.0606947	-0.313199	-0.19568	0.0790432	-0.122933	-0.323925	-0.386177	0.0417899	-0.0137982	-0.400831	-0.700571	-0.483311	-0.298095	0.0104112	-0.965009	-0.120449	-0.114661	-0.0815709	-0.229117	-0.212529	-0.215057	-0.314457	-0.0389299	-0.148536	-1.08505	-1.33759	-0.418964	0.0555715	-0.103874	0.205134	-0.181625	-0.651438	-0.169181	-0.33684	-1.30383	0.625736	-0.658416	0.114624	-0.406216	-0.298757	-0.384361	-0.67073	-0.384664	-0.072497	0.160709	0.115271	0.025581	-0.119736	-0.258657	-0.0220283	-0.138285	-0.424496	-0.181537	-0.257558	-0.261378	-0.0376735	0.136973
BCL11A_PAX2	-0.357403	0.0702601	-0.817383	-0.252035	1.12722	-1.32547	-0.287734	-1.12142	-0.411797	2.28984	-0.100461	1.94242	-0.904184	1.35847	-0.141716	0.0777925	-0.0711007	-1.02583	-4.16754	-0.661967	-3.00719	-0.662666	1.82789	1.71257	-0.330477	-0.196209	1.08474	-0.714909	-0.84121	0.144566	2.00757	-0.731641	-0.685735	0.0324385	-0.491025	-0.695732	-1.23181	0.514536	0.800006	-0.16237	-0.457527	-0.0242717	0.22112	-0.225669	-0.277127	-0.81123	-0.00428642	0.143257	-0.336668	-0.677514	-0.304239	-0.349717	-0.651874	-1.40181	-1.48875	-0.212987	-0.341224	-0.664963	-0.286302	-0.12521	0.539918	0.276314	0.0973205	0.21234	-1.69184	-1.08466	-0.448461	-1.37743	1.74947	-1.37522	-0.119495	0.0484138	0.858843	-0.963513	-0.39759	-0.490083	-1.21854	-0.0448532	0.657054	-0.909123	-0.209332	-1.25465	0.155182	-0.686201	2.06172	-0.198383	-0.288951	0.124907	-0.160576	0.601334	-0.801304	1.16537	-0.596917	-0.0197715	-0.96656	-0.496314	0.556233	-0.0572787	-1.1461	0.201272
BCL11A_POU4F2	-0.435421	0.177522	0.276173	-0.325624	0.133731	-0.793016	0.471329	0.112029	-0.0451764	-0.411	0.158512	-1.08142	0.175298	0.541562	-0.15863	0.23011	-0.309441	-0.063982	-2.34161	-0.463499	0.167295	-0.148667	-2.17305	-0.113005	0.380169	0.40798	0.26309	-0.168509	0.916289	-0.84039	-1.39253	-0.0532155	-0.556085	0.408801	-0.841299	-0.0962445	-0.366564	-0.0747474	0.24453	-0.35053	0.246827	0.0146248	-0.128719	0.153774	-0.152008	-0.0257801	-0.162338	-0.253307	-0.88546	0.100817	-0.250171	-0.132628	-0.162912	-0.169381	-0.801721	-0.557417	-0.765953	0.574513	0.144417	-0.0520632	-0.491268	-0.230133	0.347929	-0.286726	0.34892	-0.309989	0.324964	-1.40917	-0.967959	-0.653762	-0.054946	-0.390017	0.39751	-0.79279	0.113087	-0.166609	-0.205976	0.0574229	-0.0888849	-0.585779	-0.4699	-1.28733	-0.279627	-0.0487145	-0.783914	-0.621449	-0.128727	-0.273063	-0.384642	-0.028518	-0.339098	-0.774227	-0.291288	0.0175609	0.163495	-0.382049	-0.606166	0.00248641	-0.744912	-0.117988
BCL11A_PPARG	-0.141354	0.198429	-0.940559	0.194871	-0.175939	-0.640934	-0.389189	-0.410587	-0.789877	-0.362815	0.00334884	-1.00936	-0.166989	-0.15386	-1.15019	-0.197743	-0.676893	-0.0953927	-3.25767	-0.431617	0.373572	-0.504316	-0.544931	0.847526	-0.304609	1.31727	-0.56015	-0.695531	0.253526	-0.146953	-1.33979	-0.795361	0.0236719	-0.164908	-0.453381	-0.271406	-0.796722	0.598427	-1.029	-0.368892	-0.274433	-0.479143	-0.764246	-0.384738	0.00123646	-1.59875	0.218293	-0.537653	-0.557763	-0.299464	0.166553	-0.288981	-0.225673	-0.544842	-1.13828	-0.939156	-0.426453	-0.39712	-0.54247	0.525317	-0.225536	-0.121428	0.213211	-0.269784	-0.859665	-0.19602	-0.218099	-2.0026	-0.420206	-1.24011	-0.367357	-1.3037	-0.103564	-0.693138	-0.0669414	-0.159175	-0.448739	-0.0341033	0.0632237	-0.718368	-0.346627	-1.19425	-0.415799	0.350493	-0.109382	0.455966	0.213428	0.078077	-0.00233928	0.1724	-0.296568	-0.0808137	-0.882472	0.0888423	-0.32193	-0.304705	-0.983951	0.037402	0.331432	-0.463334
BCL11A_PROP1	0.0487994	0.00979671	-0.329184	-0.214666	-0.746403	-0.00707274	-0.37327	-0.760122	-0.769851	-0.0693412	-0.372613	-0.327358	-0.396492	-0.974447	-0.75893	-0.807335	-0.432995	0.17163	-2.83431	-0.245482	0.0410787	-0.368377	-0.887407	0.146428	-0.585536	-0.0970694	1.62092	-0.182105	-0.354314	0.649036	-1.2893	-0.852784	0.629693	0.0295725	-0.64864	0.194621	-0.179609	0.194307	-0.9963	-0.208805	0.241317	-0.0502175	-0.571178	0.252841	0.0988832	1.52051	0.17537	-0.103199	-0.0134952	0.252597	0.445347	0.00347027	0.170212	0.711274	-0.178755	-0.892946	-0.341375	1.44437	0.539851	1.00772	-0.372621	-0.236887	0.303481	-0.549411	-1.07624	0.380886	0.479248	-0.373947	-2.499	-1.00475	-0.414022	-0.137982	0.714881	0.217023	1.12342	-0.198963	0.122447	-1.81421	-0.360676	-0.354399	0.123369	-1.66489	0.426213	0.38744	0.567553	0.42672	0.14415	0.224056	0.444865	-0.392861	0.760268	0.468911	0.141075	-0.237838	0.314736	0.199868	-0.0626583	0.240546	0.133057	-0.373902
BCL11A_PROX1	-0.554927	0.852659	-0.087767	0.155196	0.49375	-0.668279	1.02882	-0.809704	0.390128	-1.34479	0.400586	-0.722314	-0.569333	0.446804	0.769503	-0.223486	-0.492029	0.0892628	-2.55638	-0.806859	-0.973963	-0.21925	0.300576	0.53591	0.0258108	-1.28696	-0.0480249	-0.476691	1.72965	-0.174569	-1.68175	0.608511	-0.504442	-0.394786	-1.11966	-0.537188	-0.592554	-0.697769	0.0341721	-0.847399	0.471255	0.167639	0.33439	-0.598579	-0.35076	-0.602097	-0.83881	0.127889	-1.08055	0.102148	-0.676395	-0.778363	-0.368045	-1.55635	-1.13186	-0.223893	-0.378563	-1.51213	-0.378774	-0.347703	-0.0259159	0.0399883	0.00317697	-0.0393871	-1.20457	-0.303257	-1.1418	-0.0731476	0.569552	-1.24713	0.118793	0.389482	-0.730283	-1.05278	-0.979437	-0.670552	-0.394679	0.641093	0.600602	-0.653397	-0.854001	-0.496384	-0.327863	-0.739255	1.35498	-1.68689	-0.158477	-0.561214	-0.775162	0.277124	0.589558	-0.762772	-0.65367	-0.772266	-0.778942	-0.169714	-0.631212	-0.164728	-0.32129	0.170136
BCL11A_RUNX3	-0.132548	0.0558918	-0.843107	-0.151611	-0.371433	-1.45128	-0.349183	-0.24465	-0.517506	-0.532455	-0.0997334	-0.375268	-0.533111	-0.16709	-0.650906	0.31982	-0.689366	-0.423272	-3.49663	-0.24696	-0.439988	-0.522839	-2.23	-0.143157	-0.234249	0.327489	-0.604625	-1.1405	0.590364	-0.404993	-0.0700946	-0.492655	0.133913	-0.868424	0.617302	-0.459783	-0.896943	0.180723	-0.622811	-0.401613	-0.475349	-0.304497	-0.835425	0.0522181	0.245571	-1.63863	0.368367	-0.46787	-0.26514	-0.513815	0.352966	-0.831239	-0.964334	-0.596935	-1.40616	-0.731828	-0.843952	-0.888379	-0.121613	0.189214	-0.578924	-0.197739	-0.115071	-0.392851	-1.05503	-0.479278	-0.0247757	-0.716261	-0.500821	-1.78853	-0.691161	0.106812	0.514753	-0.657976	-0.474758	-0.175762	-0.508985	-1.23766	-0.530791	-0.534966	-0.148039	-0.584294	-0.169187	0.11835	-0.02839	0.0775652	-0.0305847	-0.615723	0.339473	-0.039351	-0.529431	-0.126014	-0.29423	-0.166837	-0.30191	-0.389002	-0.25715	-0.687919	-0.365251	-0.154089
BCL11A_SOX13	0.27643	-0.0892478	-1.21718	-0.188695	-0.512672	-1.83122	-1.80999	-2.12609	-1.53022	0.905167	-0.222843	-1.19806	-1.39984	-1.05785	-1.9156	-1.95344	-1.0403	0.075083	-1.2506	-0.417284	1.05793	-0.813157	0.0776584	1.22729	-1.58642	-0.0831186	0.144935	-0.590958	-1.14249	-0.404957	-0.466195	0.0959967	0.528554	-0.597714	0.863611	-0.255605	-1.13543	0.690466	-2.3414	-1.72101	-0.893864	-0.650658	-1.08498	-0.738008	-0.118952	-2.37488	0.941809	-1.21155	0.611231	-0.223504	0.692035	-0.697701	-0.68724	0.260364	-1.2438	-1.40553	-1.01967	0.458889	0.284731	0.967171	0.738936	-0.0883399	-0.157879	-0.641963	-0.7407	-0.0482376	-0.00246784	-0.263001	-2.31429	-0.648052	-1.42067	0.9006	1.21413	0.231782	-0.809801	0.153509	0.307945	0.781108	-0.694093	-1.04515	-0.591997	-1.49319	-0.294699	0.732675	-0.687161	-0.835456	0.257102	-0.528465	1.0121	-0.127404	-0.453979	-0.722228	-0.115764	-0.160155	-0.0758079	-0.408617	0.560789	-0.211906	0.758438	-1.46582
BCL11A_SOX18	-0.291871	-0.131763	0.148785	-0.313583	1.33127	-1.04332	0.88345	0.691152	0.117748	-1.14001	-0.370986	-0.129993	-0.578034	0.270171	1.03962	1.8494	-0.120288	-0.694297	-1.2947	-0.751466	-2.1214	-0.126878	1.13373	-0.264507	0.98093	0.650333	1.83459	-1.05544	-1.33305	-0.590408	1.07435	-0.89213	-0.572067	1.79458	-1.26064	-0.252357	-0.202503	0.202235	0.772304	0.845205	-0.484069	0.414112	0.158056	0.228885	-0.399811	-0.0241114	0.448535	0.135427	-0.713423	-0.665887	-0.374913	-0.22055	-0.624151	-0.615296	-1.48845	0.356104	-0.51793	-1.5447	0.0322158	-0.29623	0.301901	-0.195684	-0.31325	0.402998	-0.55879	-0.525953	-0.796564	-1.65505	-1.23177	-2.32448	1.48953	-0.24115	-0.0990161	-0.903368	-0.428924	-0.735384	-0.705174	-0.731102	0.621389	-0.0630589	-0.659442	-0.645993	-0.311657	-0.780393	1.02499	-0.177198	-0.341765	-0.770732	-0.660768	0.32213	-0.582984	0.232418	-0.049394	-0.681423	-1.01276	-0.240736	-1.74632	-0.495319	-0.621322	1.38681
BCL11A_SOX2	0.233104	0.152803	-0.032776	-0.119483	1.44178	-0.835243	-0.483073	-0.131698	-0.971037	0.314211	0.216153	-0.985729	-0.530611	-0.480008	-0.389283	0.0181693	-1.36363	-1.12633	-2.36062	-0.657839	-2.8259	-1.35833	-0.637157	0.469834	-0.290972	-0.595535	-1.01754	-1.44151	-1.32369	0.0194095	1.8099	-1.61038	-0.0531029	1.19404	-0.26579	-0.742992	-0.238584	1.33617	-0.629622	1.1783	-1.35913	-0.880335	-1.17614	-0.425872	0.123068	-0.67018	0.555573	-0.616404	-0.0600356	-1.2406	0.497179	-0.13992	-0.807909	-0.150984	-1.56654	-0.276265	-0.111009	-0.604946	0.317969	0.888188	0.138965	-0.721328	-0.0393542	0.133739	-2.04558	-1.10807	-0.727767	-0.824822	-0.0972319	-1.77245	-0.219122	-0.629864	-1.34908	-0.715887	0.519193	0.0956708	-0.933391	0.579729	-0.212852	-0.354342	-0.400528	-1.85482	0.0573754	-0.627228	-1.66259	-0.684779	0.393569	-0.0702233	0.715589	0.120824	-0.781829	0.422519	0.00903328	-1.06997	0.072352	-0.805057	0.154565	-0.184941	-0.661777	0.501791
BCL11A_SOX9	0.0250748	-0.685414	-0.80911	0.332606	0.337646	-0.890152	0.473567	-0.00759873	-0.343789	0.0631617	-1.16688	-0.286997	-0.588637	-0.37515	0.644776	0.891089	-0.36534	-0.199722	-1.49952	-0.0683072	-0.442629	-0.0238963	-0.113635	1.0723	0.468798	-0.0686178	-0.314155	-0.65524	0.213856	-0.552578	0.68461	-0.882312	-0.10541	-0.723583	-0.311573	-0.766736	-0.508268	0.67938	-0.231526	0.242973	-0.364589	-0.491173	-0.529528	0.208215	-0.857763	-0.808647	0.135538	-0.710971	0.0585559	-0.530246	0.140785	-0.452339	-0.463338	0.436031	-1.27742	0.238079	-0.637622	-0.886201	-0.75977	-0.0680346	0.0617313	-0.822979	-0.0596307	-0.0877589	-1.39412	-0.563108	0.26712	-2.25117	-3.11872	-1.25819	0.218586	-0.360129	-0.294607	-1.15006	-0.734529	0.00349219	-0.21102	-0.841975	-0.746795	-0.300837	-0.18204	-2.15541	-0.224894	0.287184	0.402105	-0.0975717	0.277669	0.412454	-0.00173061	0.342607	-0.201848	0.249281	-0.0392992	-0.77709	0.688702	-0.254878	-0.65582	-0.245021	-0.174714	0.255652
BCL11A_TEAD3	0.418556	0.335381	-1.98903	-1.89238	-1.28809	-2.02729	-2.1426	-2.77683	-3.47304	1.16802	-0.914189	-2.33533	-4.05546	-0.406994	-3.40607	-3.40262	-2.10441	-0.226762	-8.23081	-0.598973	0.879309	-2.19359	-2.31276	0.655843	-2.4971	-0.763187	-1.09451	-0.69452	0.403413	-0.341511	-2.42843	-1.10788	1.43303	-1.13757	1.15795	-0.279111	-1.78575	0.814604	-3.85206	-1.44468	-2.2043	-1.02509	-1.92584	-1.3286	1.60474	1.63034	-0.0681139	-2.01679	1.38522	-0.0557134	1.80627	-1.32352	0.386759	0.814812	-2.11035	-2.70313	-1.07307	-0.49635	0.33154	2.6094	-1.90264	0.0702643	1.34518	-2.0705	-1.03218	0.0513884	0.175055	-3.15547	1.655	-0.255191	-1.0384	2.24108	-0.321489	1.15471	2.0905	-1.03591	0.569052	-1.37944	-0.723412	-1.53516	-0.632984	-4.12854	-0.110202	0.301597	0.213166	-0.193413	0.562242	0.639782	1.88812	-1.27435	0.12951	0.392512	0.117897	-2.06657	0.796935	-0.0514043	0.17471	0.374476	0.719132	-1.43409
BCL11A_TFAP2A	-0.00144277	0.0172304	-0.58002	-0.244082	0.0211209	-1.18961	-0.612084	-0.0608554	-0.576891	0.122331	-0.21426	-0.44274	-0.255021	0.301908	-0.568329	0.084502	-0.6245	-0.014038	-2.2125	-0.351507	-0.132349	-0.380854	-0.0640748	1.25547	-0.181614	0.0783219	-0.110617	-0.860466	0.408975	-0.0087345	-0.741424	-0.359224	-0.0748898	0.620383	0.114757	-0.441058	-0.965914	0.471968	-0.293167	-0.367907	0.0964054	-0.214882	-0.670204	0.111063	-0.169965	-0.184791	0.119828	-0.344842	-0.0483421	-0.498981	0.0733199	-0.149776	-0.481464	-0.371552	-1.08147	-0.619663	-0.749458	-0.230404	-0.695738	0.12523	0.274709	-0.203461	-0.6723	-0.193593	-0.849503	-0.276639	-0.14893	0.101426	1.10423	-2.09252	-0.521411	-0.585905	0.365949	-0.123229	-0.378211	-0.0902954	-0.452483	-0.407555	-0.246478	-0.524276	-0.369256	-0.964601	-0.364131	0.440508	1.06521	-0.0672427	0.0799334	0.00411337	0.180225	-0.0123603	-0.494454	-0.254127	-0.578373	-0.172983	-0.659884	-0.254724	-0.458911	-0.252238	-0.588962	-0.299467
BCL11A_ZEB2	0.969599	-0.327087	-1.48799	-0.895641	-2.92277	-2.46805	-3.37528	-4.22834	-2.59448	-2.77047	-0.682169	-1.98091	-3.40188	-1.90526	-3.07177	-3.2758	-2.50838	-0.563039	-5.43483	-1.45253	-6.19695	-1.68811	-2.5501	-0.456214	-2.89862	-2.33917	-0.0889506	-1.75663	0.292171	-0.394797	-1.92958	-0.812959	1.17848	-0.799917	1.74989	-2.54677	-2.01463	-0.216084	-3.49718	-1.63349	-0.825307	-2.26462	-2.31538	-1.65596	2.00233	0.968937	0.572313	-2.05104	1.52532	-1.09266	1.66248	-0.980579	-1.29676	-0.415114	-1.7181	-2.23951	-1.46692	-1.51822	0.228171	1.82884	-0.700816	-0.854805	0.489649	-1.25832	-2.18751	-0.898778	-1.55585	-3.07981	1.70455	-3.76834	-1.58499	0.685381	2.1738	1.0677	1.16052	-0.00605883	0.661143	2.28138	-1.84531	0.0841655	-0.0659722	-2.88972	-0.476221	-0.957485	-1.43361	-0.976844	0.110251	-1.51431	2.27454	-0.875846	-1.26574	0.377459	0.23287	-0.584824	-0.589645	-1.79201	0.667432	-0.0293463	1.32053	-1.34464
BNC2_CRX	0.231724	-0.58948	-0.242136	-0.459763	0.305687	-0.0490617	-0.715665	-1.09048	-0.906864	-0.346675	-0.72223	0.0353754	-0.625841	-0.36985	-0.422359	-0.191366	-0.340327	0.111916	-2.43779	0.138128	0.0782396	-0.165355	0.655937	0.0145429	-0.340536	-0.882843	0.247339	0.446264	-1.02605	-0.0806326	-0.596826	-1.1466	0.662657	0.144917	0.0870425	0.0691766	-0.347961	0.344927	-1.02173	-0.0942639	-0.372373	0.0361017	-0.0226715	-0.557963	0.320983	3.00671	0.351627	-0.147232	0.230633	-0.328455	0.490848	0.0438211	-0.0758126	-0.02726	0.170662	-0.599183	0.0846142	0.404567	0.066351	0.549675	-0.0798316	-0.0370837	-0.529142	-0.660475	1.49071	0.0618164	0.380112	-1.43555	-0.549518	0.046548	-0.328841	0.875593	0.228369	0.677583	0.876174	-0.45962	0.147341	1.0119	-0.755922	-0.422177	-0.0625605	-1.31765	0.295854	0.454354	0.704538	0.339513	0.501482	0.753959	0.470884	-0.279725	0.311959	0.0504806	0.143963	-0.434886	0.648977	0.36659	0.477005	-0.182824	0.554894	-0.361817
BNC2_DLX2	0.644125	-1.33786	-0.475819	-0.90195	-0.0534316	0.316311	-1.56725	-2.09089	-1.76488	-0.677642	-0.972748	-1.44141	-2.18329	-1.71262	-0.925743	-1.40679	-2.05126	-0.763228	-1.45541	-0.884941	-0.0586948	-1.17761	1.7013	0.0542469	-1.75467	-1.12271	0.00211036	-0.438725	-0.532508	-0.563973	-1.21948	-2.29315	1.31161	-0.214311	1.50335	-0.901752	-1.27058	0.480668	-2.6926	0.0942284	-1.90643	-0.559349	-1.65509	-1.18016	1.17707	0.377744	0.221221	-1.32856	0.86679	-1.43261	1.17553	-0.174578	-0.886579	1.05822	0.0940637	-0.957477	0.239996	1.27222	-1.15734	0.851708	0.0965955	-0.562495	-0.881323	-0.554422	1.03041	-0.803196	0.504688	-0.695667	1.27532	-1.49193	-0.869265	0.910459	0.793866	0.644351	2.26543	-0.943274	0.129	1.65144	-1.29901	-1.06185	0.360917	-2.66775	1.18234	-0.152101	0.598701	0.0904405	0.131752	1.00368	1.30303	-0.158817	-0.484882	-0.429644	0.442065	-1.27823	0.221558	-0.344399	0.445731	-0.181105	1.16159	-0.530456
BNC2_DLX3	0.514421	-0.668312	-0.513177	-0.592748	-0.499429	-0.121126	-1.057	-1.51751	-1.31642	-1.97203	-0.550721	-1.19514	-1.71578	-1.39015	-0.604497	-0.0959734	-2.19658	-1.10835	-3.25164	-1.01847	-0.11638	-0.677398	1.59868	0.347303	-0.755718	-1.84597	-0.762847	-0.610166	-0.867516	-0.771411	-0.976805	-2.5148	0.711915	0.921398	1.28877	-0.337739	-1.16965	0.402437	-1.96214	-0.119234	-1.36328	-0.108409	-0.825177	-0.655665	0.799311	0.788748	0.0583693	-1.09042	0.940367	-1.3286	0.967117	-0.0984951	-1.24238	0.8296	-0.0855108	-0.851449	0.231773	1.05907	-0.51248	0.687695	-0.626163	-0.455613	0.502936	-0.4814	0.644207	-0.980327	-0.108801	-0.369589	0.184919	-1.97172	-0.564085	0.750122	0.781811	0.0624706	1.3531	-0.936629	-0.253268	0.890457	-0.454387	-0.743233	0.15271	-1.35648	0.688285	-0.639022	0.668349	0.637094	0.265877	0.364905	1.13801	-0.446746	-0.833849	-0.447211	0.118162	-1.43623	0.39976	-0.350329	0.484764	-0.636327	0.168902	-0.549761
BNC2_ELF1	0.0689694	-0.318525	0.587985	-0.152773	0.143533	-0.446042	-0.323452	-0.592331	-0.443136	-0.652413	-0.517723	-0.314124	-0.457509	0.0559869	-0.0099227	-0.548682	-1.51413	-0.011204	-2.12837	-0.245085	0.123615	-0.139984	0.400191	-0.593458	-0.11877	1.1209	0.734739	0.0222324	-0.320781	-0.847129	-0.00433653	-0.858894	0.0175208	0.259855	0.400233	-0.100262	-0.463993	0.00411007	-0.551042	-0.00509785	-0.574274	0.354578	-0.0546908	-0.326836	0.318879	1.10428	-0.243991	-0.0418894	0.22979	-0.375464	0.163733	0.0933841	0.0790992	0.399077	-0.450676	-0.823248	-0.164957	0.148372	-0.905056	0.0888771	0.262621	0.204416	-0.0448475	-0.467688	0.0716736	-0.83643	0.708884	-0.48736	-2.2411	-0.29475	-0.197392	0.050056	0.486032	0.179219	0.669335	-0.430468	-0.17612	-0.442283	-0.597749	-0.269296	0.00963316	-1.19313	-0.239626	0.0188481	0.501106	0.574777	-0.014325	0.285383	0.267479	0.037639	-0.372458	-0.992179	-0.123415	-0.194419	0.113621	0.441012	0.142259	0.00545489	0.259774	-0.19548
BNC2_FOSB	-0.109397	0.84099	-1.16276	-0.803091	0.989385	-0.176568	-0.572706	-0.822743	-0.801215	-0.160018	0.441696	-0.193597	0.0715087	-0.354234	-0.358766	-0.861425	0.0565391	-0.448367	-3.85309	-0.299031	-0.0595892	-0.705216	0.320778	0.720969	-0.873499	0.961151	-0.333912	-0.350991	-1.75811	-0.353134	0.411204	-0.855896	0.251927	1.72479	-1.06458	-0.162333	-0.789938	-0.0835435	-0.902029	-0.178392	-0.99916	0.152629	0.343312	-0.46218	0.277912	1.13996	0.500941	-0.0948048	-0.539961	-0.428846	0.100157	0.281447	-0.0362712	0.446018	-0.151823	-1.0448	-0.168385	0.380203	-1.116	0.504026	0.0942999	0.29284	0.0820722	-0.521284	-0.0956653	-0.00349892	-0.748314	-0.0653338	0.61548	1.28144	0.142621	-0.037903	-0.215838	0.279786	0.545585	-0.703892	-0.416637	0.424611	-0.160616	-0.373799	-0.422016	-0.980049	-0.754248	-0.057802	1.61548	-0.103705	0.0736898	0.542762	0.226074	-0.488705	-0.00313863	-0.427582	-0.546469	-0.42959	-0.235101	-0.177188	0.181657	-0.123142	0.0741883	-0.517092
BNC2_FOXA1	-0.294378	-0.110913	-0.280346	-0.304937	-0.530248	-0.444534	0.925747	-0.884045	-0.566693	0.345697	-0.39344	-0.714283	-0.358598	-0.112914	-0.487621	-0.0518077	-0.247724	0.449975	-2.24592	-0.328638	0.604299	-0.0558413	0.792837	1.17858	-0.217843	-0.717696	-0.169347	-0.0348003	0.178996	-0.465057	-0.287026	0.0902229	0.34564	-2.01234	-0.345594	0.606947	0.398908	-0.0770585	-1.11381	-0.684768	-0.0112517	0.00990801	-0.409932	-0.0877181	0.420427	1.21565	-0.176853	-0.404693	0.305034	0.19457	-0.0501468	-0.285185	0.0441803	0.853581	-0.292021	-0.752449	0.334063	-0.374386	-1.33149	0.448852	0.668506	0.269299	-0.741403	-0.866765	1.09816	0.648507	0.307582	-0.298706	-0.821927	0.102008	-0.366699	1.92654	0.775781	-0.00521285	1.51127	-0.674915	0.245318	-1.20568	0.07651	-1.08249	-0.232121	-0.583982	-0.553509	-0.0831502	0.28836	0.11363	0.0268016	0.117802	-0.326203	-0.484435	0.952429	-0.0551056	0.124635	-0.662415	0.511695	0.905017	0.0101323	-0.0692604	0.0637379	-0.463155
BNC2_FOXA3	0.0600175	-0.297099	-0.430411	0.0970936	0.00590738	-0.486143	-0.580797	-0.822845	-0.485554	-0.602631	-0.842484	0.0144366	-0.672662	-0.217457	-0.445276	-0.356423	-1.31208	-0.0279537	-1.79215	-0.427233	-0.108014	-0.171876	-0.470443	-0.112725	-0.0482053	0.103077	-0.856595	-0.0288718	-0.196629	-0.688554	-0.685609	0.225409	0.598148	0.219289	0.706668	-0.112132	-0.189565	-0.360548	-0.711376	-0.0924081	-0.632606	0.181425	0.197137	-0.41446	-0.0218277	1.21356	0.0992475	-0.156055	-0.168119	-0.289864	0.33135	0.0733657	-0.158943	0.104545	-0.266969	-0.537118	0.109665	-1.05374	-0.526309	0.268551	-0.00423439	0.000508106	0.21814	-0.473861	0.436069	-0.357803	-0.00233263	-0.442479	-0.974061	-0.553669	-0.173521	0.0460503	0.775687	0.021576	1.13932	-0.70003	-0.000747191	0.270294	-0.812169	-0.206654	-0.200023	-1.17781	-0.326493	0.128033	1.3828	-0.668936	0.35875	-0.103234	0.274766	-0.260888	-0.116622	-0.889077	-0.130303	-0.549639	0.230296	0.0780455	-0.284566	-0.0201411	0.216142	-0.265067
BNC2_FOXC1	-0.318191	0.597287	0.206096	-0.231822	-0.429572	-0.281392	-0.0248109	-0.303017	-0.413344	-0.130156	-0.0685663	-0.508003	-0.548405	0.240103	0.0208464	0.180854	-0.964679	0.192322	-2.45375	-0.375954	0.250199	0.0710537	-0.0601063	0.278164	-0.233908	1.71051	0.648112	-0.0323725	0.515221	-1.00067	-2.61242	-0.856017	0.103074	-1.02738	-0.0318741	0.169692	-0.642962	-0.841531	-0.456547	-0.434372	-0.457758	0.117144	-0.031668	-0.641066	-0.0390013	0.318846	-0.256545	-0.147115	-0.475366	-0.0868255	0.191954	-0.273228	-0.00519259	0.386831	0.111407	-0.878957	-0.203194	0.180479	-1.97263	0.347615	-0.627988	-0.184412	0.208352	-0.77263	0.544799	0.00845231	-0.194114	-0.558987	1.013	0.140795	-0.00335561	0.288902	-0.117579	0.039821	0.221503	-0.377616	-0.0421105	-0.788257	-0.704402	-0.523607	-0.399655	-0.641708	-0.654391	-0.163261	1.58027	-0.343588	-0.0617439	-0.239791	-0.211906	-0.586364	0.57112	-1.23518	-0.0137477	-0.547955	0.411511	0.0745013	0.0998166	0.0154714	-0.268455	-0.33761
BNC2_FOXC2	-0.126261	-1.05464	-0.630676	-0.337824	-2.00973	0.0349776	-0.95299	-2.04698	-1.38236	0.484452	-1.83212	-0.990607	-1.29342	-3.09477	-1.06118	-2.17369	-0.981441	0.602464	-5.42108	0.0631328	-1.13829	-0.399932	0.865942	-0.755427	-1.582	0.163544	0.0865956	0.484953	0.446741	-0.775926	-2.29415	1.1138	1.08564	0.950485	0.367539	0.346856	-0.0515339	-1.58075	-1.85324	-1.37658	-0.102987	-0.0582968	-1.02624	-0.639281	1.02303	-1.28008	-0.806761	-0.666009	0.361986	0.75786	0.903774	-0.968988	2.15811	1.7898	0.1776	-1.27076	-1.22955	0.707245	-1.09369	1.04988	0.778126	0.790289	2.00661	-1.58492	1.59419	1.96984	0.0740175	0.0929799	0.327885	1.2112	-0.795212	1.04721	-0.306868	0.880484	0.832663	-0.705663	1.36512	-3.29113	-0.534439	-0.88612	-0.218985	-1.32675	-1.10561	-0.244633	0.13723	0.236291	0.594789	1.03145	0.0907605	-0.785588	1.88709	-1.63498	1.30654	-1.64883	1.35639	1.22433	1.07599	1.69077	1.14987	-1.17613
BNC2_FOXF1	-0.0298883	-0.357912	0.294446	-0.119306	1.13912	-0.894939	0.610351	-0.777569	-0.726404	-0.990645	-0.55731	-0.603957	-1.3387	-0.732221	-0.253443	0.456603	-1.27959	0.102139	-2.33319	-0.728387	-0.9954	-0.231323	0.528882	-0.271911	0.0242263	-2.54529	0.158731	0.0466454	1.17308	-0.910151	1.29558	-1.13109	0.235143	1.20861	0.741769	0.109103	-0.602416	-0.00311099	-1.13321	-0.764115	-0.623386	0.150021	-0.210293	-0.890566	0.657545	-1.30578	-0.388902	-0.790574	0.621075	-0.499151	0.378631	-0.244251	-0.559287	1.39821	-0.832286	-1.24219	-0.606753	0.139304	-0.222873	0.252228	0.254754	-0.177855	-0.0771289	-0.913623	1.22939	-0.46973	0.47561	0.565302	-0.46908	-0.282718	-0.453493	-0.113813	0.419571	0.17812	0.13991	-0.722678	-0.195935	1.12969	-0.975807	-0.631535	-0.162031	-1.67262	-0.261283	0.275865	-0.0529125	-0.561162	0.104305	-0.52783	0.00933426	0.0396657	0.471391	-0.956662	0.125868	-1.02085	0.512844	0.352426	-0.312083	-0.193263	-0.20573	-0.500609
BNC2_FOXF2	0.0823375	-0.8113	0.181338	-0.212906	0.894598	-1.08008	0.227771	-1.39903	-0.995081	-0.383254	-1.2871	-0.465735	-1.24799	-1.44188	-0.0891508	-0.226677	-1.34438	0.139829	-2.53626	-0.404462	-1.91347	-0.464494	0.0899165	0.203759	-0.394071	0.672947	1.44485	0.739858	0.526404	-1.30014	0.552696	-0.401226	0.435404	0.145699	1.01523	0.189517	-0.878012	0.012941	-1.72246	-0.664431	-0.728403	-0.427992	-0.510006	-0.546604	0.639806	-1.91821	0.222682	-0.753105	0.294927	-0.74612	0.548798	-0.0835447	-0.569232	0.776803	-0.968014	-0.798393	-1.1501	0.701786	-0.302486	0.465032	0.164546	-0.106277	-0.0398305	-0.896156	1.11892	-0.308734	0.311052	0.5299	-1.11095	-1.0453	-0.44623	-0.0424034	0.520362	0.336057	1.47348	-1.42747	0.0376166	2.1505	-1.35423	-1.00734	-0.130993	-1.138	-0.240858	0.652043	0.558872	0.273963	0.13286	-0.0272269	0.331195	-0.266119	0.512506	-1.09015	0.145906	-0.853917	1.09936	0.623228	-0.476747	-0.0320073	0.521608	-0.444757
BNC2_GATA2	-0.218869	0.45926	-0.290679	0.257	0.230629	-0.751606	-0.300677	-0.351202	0.243402	-1.40015	0.261038	-0.4566	-0.546512	0.159614	0.329583	0.103476	-0.445575	-0.597872	-2.26067	-0.528667	-1.31405	-0.294713	0.232955	-0.513074	0.131987	-0.237534	-0.970175	-0.206588	0.409426	-0.433396	-1.35586	-0.251476	-0.806606	1.58657	-0.468015	-0.559493	-0.799555	-0.727645	0.198639	-0.655634	-0.0135584	-0.0901772	0.0975407	-0.198953	-0.344842	0.586159	-0.670739	-0.529691	-0.331396	-1.08122	-0.350781	0.0856602	-0.632541	-0.327306	-0.982458	-0.119457	-1.77983	-0.904288	-1.27372	-0.23777	-0.39454	-0.0610295	0.0805654	-0.142773	0.321308	-0.808079	-1.09572	-1.22709	-1.08186	-0.946106	-0.064502	-0.393926	0.771433	-0.505101	0.431789	-0.691502	-0.448416	0.313646	-0.892971	-0.436342	-0.790774	-1.24876	-1.27594	-0.643313	-0.156743	-0.39694	-0.190905	-0.29703	-0.267593	-0.0933615	-0.47057	-0.142292	-0.540569	-0.720271	-0.912229	0.00413779	-1.14268	-0.870819	-1.20675	-0.405892
BNC2_GLI1	0.1841	-0.384061	-0.135902	-0.639258	0.743829	-1.76321	-0.115004	-1.29181	-0.658652	0.701759	0.160846	-0.860125	-0.775356	-0.952763	-0.307519	-0.967684	-0.719148	-0.0458045	-1.50423	-0.322391	0.351153	1.30212	0.258294	-1.53974	-0.901063	-0.736297	0.140798	0.0212109	-0.544142	-0.336256	-2.33755	-0.0428473	-0.0191114	0.0980512	0.27553	-0.784525	-0.986852	-0.102073	-1.5473	-0.677389	-0.982999	-0.252928	-0.934913	-1.15741	0.564628	0.166429	-0.0961197	-0.12495	0.661358	-0.233804	0.247886	-0.650546	-0.33117	1.56394	-0.637061	-1.46702	-0.380677	0.259603	-0.928913	0.307632	-0.0146039	-0.29954	-0.281139	-0.349673	0.216715	-0.0157817	0.509484	0.941621	0.30105	-0.911884	-0.268446	-0.501988	-0.132309	-0.140544	-0.260662	-0.384396	0.0798287	-2.39043	-0.423428	-1.29307	-0.498181	-0.818776	-0.620003	-0.363214	1.80449	1.01294	0.0261288	0.605129	0.438199	-0.649254	0.591013	0.319708	-0.012293	-0.94081	0.572913	0.627231	-0.16045	0.0462336	0.0413111	-0.500259
BNC2_HIC1	1.64816	-4.66769	-1.68529	-1.78457	-2.98156	-0.824176	-4.15067	-4.89601	-3.81889	1.27752	-4.53065	-1.95196	-4.35036	-3.8256	-1.32622	-0.548322	-4.42851	-0.686045	-3.97876	-0.558806	-3.37741	-2.3606	3.29961	-0.663522	-1.53278	-0.884533	0.304048	-0.919647	0.176133	-1.87348	-2.27988	-0.595304	3.0633	-0.256853	2.38589	-1.19903	-0.271678	1.26059	-3.83087	-1.08433	-3.47817	-0.148707	-1.59394	-1.60233	1.78022	4.56688	1.2421	-2.68443	2.3283	-2.00122	2.35328	-1.75039	-1.3018	2.77737	-3.07032	-1.71985	0.932095	-0.308129	0.364275	1.65355	1.19778	-0.390993	-0.532891	-0.99482	2.72824	-1.6046	0.94527	-0.628946	0.499495	1.15347	-0.951411	1.07174	4.44934	0.154401	2.93298	-0.6485	1.13947	3.85411	-2.03763	-2.97666	-0.339032	-3.73957	-0.098796	-0.0794006	1.46184	0.351131	0.73333	0.844352	2.19537	0.134065	0.0910676	-1.35093	1.11504	-1.47821	0.0309141	-0.053825	-0.30971	-0.221219	2.14076	-1.39904
BNC2_HOXB6	0.256116	-0.585402	-0.385357	-0.225552	-0.249025	-0.519199	-0.562482	-1.23199	-1.00144	-1.35383	-0.964087	-0.646044	-1.56211	0.0542339	-0.174282	-0.753346	-1.16492	-0.419712	-1.31892	-0.619984	0.947764	-0.528137	1.67945	0.0196852	-0.647632	-1.58423	0.708946	-0.189588	-0.986208	-0.150872	1.09695	-0.292841	0.209867	0.429272	1.02886	-0.00741938	-0.856753	0.50814	-1.33985	-0.0428864	-1.2524	-0.0128851	-0.526362	-0.475651	-0.403262	0.76243	0.200275	-0.245525	0.336147	-0.8803	0.557024	0.185238	-0.480516	0.905819	-0.218662	-0.628496	0.94991	0.542827	-0.123326	0.329832	1.03811	0.0562928	0.389196	-0.58811	1.36844	-0.594331	0.167273	-0.0592485	0.365108	-1.34314	-0.709825	0.884838	0.579818	0.680321	1.31441	-0.646211	0.19815	0.125005	-0.589864	-0.977283	0.143437	-0.73089	0.124946	-0.223079	0.643524	-0.848168	0.287263	0.325248	0.534119	0.128095	-0.296036	-0.0715529	0.347838	-0.878441	0.205987	-0.0374379	0.954956	-0.0657083	0.0783896	-0.0788835
BNC2_HOXC8	-0.0928903	-0.448607	0.605215	-0.297281	-0.138871	0.292065	-0.16779	-0.238254	-0.532719	-0.0941896	-0.7733	-0.0886406	-0.0146654	-0.223796	-0.0191542	-0.0340847	-0.447245	0.0327222	-1.38251	-0.222067	1.11447	0.166374	0.592313	0.168371	-0.35194	0.119677	0.0549339	0.213994	0.909668	0.0694188	-1.38627	-0.156538	0.283014	-1.43266	-0.655186	0.325984	0.0329315	0.150234	-0.634602	0.151249	0.0203985	0.0853382	-0.0381791	-0.264455	0.182196	0.450166	0.239095	0.106873	-0.276719	-0.0992531	0.0921726	0.333633	0.0923412	1.1195	0.281227	-0.451055	-0.0607485	0.723256	-0.332901	0.0685221	0.375183	0.335596	0.439692	-0.382892	0.316547	0.139154	0.536368	0.314007	0.917759	-0.369081	-0.110377	0.296885	0.855419	0.575256	0.622296	-0.231701	0.516358	-1.12663	-0.091414	-0.0215108	-0.173029	-0.752873	0.247198	0.31847	0.296559	0.0628543	0.0237791	0.0918524	-0.25602	-0.119423	0.276435	-0.513789	0.0559962	0.0715324	0.492457	0.302992	-0.176364	0.320396	0.337365	-0.145215
BNC2_IRF1	0.747261	-3.21119	-1.34463	0.343737	0.706278	-0.458222	-2.23076	-2.27617	-1.74943	-1.10734	-2.68349	-0.510109	-1.52948	-1.14625	-0.568429	-1.07305	-1.42258	-0.967659	-1.79461	-0.432568	-2.4986	-1.08339	1.1352	0.149868	-1.46416	-0.291279	-0.669701	-0.508882	-4.53498	-0.350273	-0.378876	-2.1567	0.335222	-0.463437	1.20048	-1.48523	-1.2431	0.524845	-2.4921	-0.383607	-1.21336	-0.144232	-1.49273	-1.52366	1.35432	1.36585	1.2291	-1.17117	1.20208	-1.7677	1.06839	0.157988	-0.799077	2.48135	-0.579354	-1.17199	-0.276348	-0.140191	-0.773223	0.332436	0.251173	0.201499	-0.767792	-0.317554	0.0961698	-0.996904	0.755709	-0.921697	-2.48391	-2.41784	-0.921715	1.7711	1.90663	0.82534	0.827499	0.190894	-0.314884	1.36645	-1.09503	-0.782641	-0.0920603	-1.84977	-0.357591	0.604611	0.401371	0.269116	1.14439	1.34053	1.11278	0.0713111	-1.65044	0.464908	0.310837	-1.36565	-0.133925	-0.432945	1.42476	-0.108088	0.596355	-0.490138
BNC2_IRF4	0.821393	-2.29471	-1.65377	-0.447154	0.695704	-1.00347	-1.77074	-2.42067	-1.89777	-1.06971	-1.48637	-0.48629	-1.75013	-1.59605	-0.438753	0.335622	-1.21455	-0.851621	-2.34645	-0.695226	-2.011	-1.41615	1.66947	0.281143	-0.785373	0.646978	-0.603273	-1.00302	-2.32736	-0.693891	-0.836817	-1.67725	0.88707	1.01568	1.24908	-1.25701	-1.03991	1.12628	-2.01372	-0.0419643	-1.70879	-0.510818	-0.700024	-0.850495	0.518647	1.6869	0.845148	-1.38604	0.850633	-1.87198	1.16415	-0.0861414	-1.17865	0.471827	-1.36941	-1.5616	-0.597144	-1.16816	-1.68023	0.388265	0.834064	-0.164036	-1.04429	-0.555774	-0.117357	-1.04126	-0.149805	-0.401242	-0.24461	-1.37782	-0.562306	-0.31403	0.830947	-0.405102	0.209566	1.0531	-0.389809	1.87664	-1.3839	-1.50929	-0.536567	-2.11263	-0.191012	-0.42358	1.53899	0.513018	-0.0669887	0.341685	1.18085	-0.239155	-1.32773	-0.377376	0.0315308	-1.37638	0.1556	-0.599159	0.553412	-0.50948	0.500607	-0.674695
BNC2_JDP2	1.41827	-4.13539	-2.97174	-0.378644	1.05098	-1.40185	-4.23694	-5.57996	-3.87869	0.736935	-4.01968	-1.75824	-2.85041	-4.25595	-2.24536	-3.70865	-3.03434	-1.11553	-4.81223	-1.32917	-4.67829	-2.49109	1.72168	1.87141	-3.64489	-0.728219	-1.58052	-1.54591	-3.21024	-1.73821	-1.40266	-1.45457	2.80363	-0.261134	2.73829	-2.43157	-1.83723	0.89728	-4.36804	-1.13333	-3.36849	-1.36955	-2.46545	-2.562	1.9596	1.3855	0.524407	-3.01071	2.40574	-2.61624	2.13214	-1.17371	-1.33179	3.9817	-1.68069	-2.35797	-0.705187	-0.0666175	-0.317718	1.68547	0.259568	-0.494887	-0.323826	-1.0099	-0.248331	-0.78178	0.385863	-1.78499	0.274804	-2.5319	-2.20768	1.11224	0.328411	1.98841	1.41275	-0.598465	0.304694	2.61142	-2.24349	-1.84838	-0.684404	-4.09667	-0.940835	0.722177	2.02532	0.213964	0.699151	1.73837	2.27136	-0.940714	-1.20391	-0.175924	-0.106469	-2.80795	0.0521773	-0.943833	2.06606	-0.0795726	2.25899	-1.46254
BNC2_JUN	-0.0845083	0.175616	-0.485134	-0.302096	1.05763	-0.919553	0.262617	-0.457077	-0.296919	-1.37021	-0.147502	-0.351153	-0.00857776	0.267648	-0.155402	0.360169	-0.796548	-0.1058	-2.1266	-0.722545	0.217151	-0.305761	-0.0863546	0.253703	0.284542	-2.62453	0.264455	0.0213298	-0.0773666	-0.859947	-2.80267	-0.639131	-0.159576	-0.494868	-0.0920098	-0.0757873	-0.728893	-0.60352	-0.587361	-0.174349	-0.548295	0.0656414	0.171388	-0.784337	-0.197921	0.57589	-0.20198	0.0839325	-0.439176	-0.27282	-0.137856	0.0113712	-0.0283255	0.118122	-0.226836	-0.37592	-0.0977172	0.483376	-0.703424	-0.00481954	-0.446381	-0.266185	-0.320118	-0.542723	0.506852	-0.272502	0.0295942	0.0858846	-3.40388	0.234873	-0.128309	0.617234	-1.9434	0.0865609	0.386417	-0.616167	-0.648844	-0.369562	-0.642305	-0.145027	-0.167156	-1.46604	-0.68803	-0.07965	0.621177	-0.678446	-0.053218	0.0999177	-0.256185	-0.101451	0.021906	-0.484464	-0.126815	-0.811483	0.36371	0.119354	-0.00839019	-0.0512214	-0.225971	0.0273343
BNC2_KLF4	0.0741712	0.040952	-0.986482	-0.587138	0.753946	-0.446165	-0.000474861	-0.931183	-1.24486	-0.0652167	-0.441982	-0.482172	-0.791051	-0.254985	-0.539228	-0.0774329	-0.993201	0.0641699	-2.5502	-0.591957	0.77049	-0.222912	0.137322	0.195328	0.0835721	-2.27566	-1.74876	0.218539	-0.596495	-0.247296	-1.19028	-2.4517	0.350619	0.213667	0.56596	0.396873	-0.567658	0.116188	-1.0254	-0.323773	-1.18748	0.0659545	-0.480698	-0.571094	0.817235	0.572784	0.356572	-0.596722	-0.017953	-0.338076	0.561488	-0.0177287	-0.265221	1.34119	0.170794	-0.917926	0.0628076	-0.100446	-0.5118	0.772435	-0.330588	-0.0396419	0.204143	-0.947049	0.66086	-0.18215	0.760823	-0.503743	-0.148511	-0.231921	-0.487438	0.251174	0.93592	0.557861	0.750276	-0.884993	0.103557	-0.0474315	-1.12168	-0.839029	0.119397	-1.66743	-0.44539	0.374318	0.676936	-0.579274	0.0876163	0.709044	0.452963	-0.529119	0.316526	-0.0752384	0.560325	-0.753896	0.105189	0.524291	0.358082	0.142238	0.221964	-0.743534
BNC2_LHX2	0.508331	-1.10117	-0.865182	-1.0646	-1.59617	1.34124	-0.268659	-1.768	-1.41122	-2.18615	-1.22958	-1.88163	-1.4122	-4.87135	-1.56875	-0.948352	-2.07561	-1.17374	-3.58409	-0.622363	-0.000136419	-1.22995	2.91125	2.49729	-1.38104	0.720105	-1.25367	-0.469776	1.36602	-0.953039	-3.40313	1.07752	1.18017	-0.516016	0.825956	-0.398766	-1.27815	0.403195	-2.7251	0.100388	-0.989033	-0.540738	-1.37311	0.0813793	0.756956	-0.16654	-0.176715	-1.4915	0.796605	-1.36016	0.605412	0.262898	-0.360423	1.07508	0.688763	-0.976533	0.867546	0.858333	0.371632	0.391496	-0.286413	-0.353785	-0.891917	-0.754795	0.64357	0.0174388	1.54657	-2.01031	-0.379564	-2.23348	-0.787181	0.970639	-1.27195	0.535444	1.66212	-1.1389	-0.20053	2.35715	-1.125	-0.852344	1.50122	-0.892872	0.543472	-0.787078	0.956203	-0.361744	-0.0906183	0.390499	0.53986	-0.289807	0.499919	-0.322277	1.12214	-1.47462	0.568138	-0.398993	1.35795	-0.35832	0.273053	-0.722015
BNC2_MECOM	-0.296372	0.511317	1.06805	0.0811181	-1.28303	-2.7828	-1.09074	-0.502705	-0.875207	-4.78203	-0.0347583	-1.58497	-2.21238	-0.900291	0.0985648	0.044394	-2.83723	0.273099	-4.80566	-0.998741	-0.529681	-0.390578	-0.92243	-0.575881	0.201886	-1.64626	0.324397	-1.8924	1.73152	-1.90316	-0.868025	0.0888954	-0.992839	-1.1841	0.171118	-0.131943	-0.836899	-1.45421	-0.892632	-0.502897	-2.12283	1.5429	-1.69829	-1.10459	0.252244	-0.57608	-1.46165	-1.37361	0.207687	-0.435426	0.333929	-1.57368	-1.01711	0.738621	-1.97706	-1.04385	-1.30632	-0.48309	-1.07173	0.814678	0.0630786	0.0268515	0.798605	-1.10583	1.44574	-1.01703	1.47176	-0.664523	-1.0958	-1.6087	-0.547158	0.962909	0.85992	-1.47569	0.427857	-1.52299	-1.50547	-1.13521	-1.49151	-1.59515	-0.0850784	-1.33248	-0.880992	-1.21564	1.39205	-1.26853	0.525678	-0.808218	0.260028	-0.330084	0.41556	-1.67677	0.032998	-3.00591	-0.935448	1.32109	-1.06309	-0.585085	-0.406615	-0.558361
BNC2_MYC	-0.37667	1.47896	-0.529693	-0.360303	0.349018	-0.638444	-0.817166	-0.703719	-0.940511	-2.19989	0.993573	-0.16871	-0.823869	-0.40777	-0.740681	-0.119227	-1.65412	-0.170812	-3.34692	-1.16956	-0.551825	-0.540436	-1.7386	-2.56267	0.36578	-0.529538	-0.000949015	-0.716797	-0.767384	-0.529677	-2.5077	-1.00213	-0.449211	0.149913	0.101524	-0.300977	-0.981333	-0.819886	-0.723368	-0.442693	-1.44425	0.201355	0.0190369	-0.789482	0.231633	1.21231	-1.15943	-0.00800715	0.547603	-0.58904	0.211727	0.218904	-0.545178	-0.295	-0.403203	-0.870033	0.424293	0.203047	-1.09659	0.921078	-1.07838	0.0652869	0.201857	-0.921354	-0.209891	-0.888273	0.112823	-1.29949	-0.711791	0.603266	-0.0703218	0.495339	-0.703065	-0.596838	0.108883	-1.14449	-1.26434	-2.0276	-1.74576	-0.401205	-0.38724	-2.51949	-0.495446	-1.0348	0.610809	-0.800193	0.0998463	-1.16619	0.378717	-0.146548	-0.422251	-0.360997	-0.174972	-0.985833	-0.437919	0.138812	0.622745	-0.532056	-0.850431	-0.456854
BNC2_MYRF	-0.353073	0.370963	-0.473792	-0.0902187	0.274609	-0.575904	-0.328067	-0.727529	-0.478784	-0.621783	-0.140791	-0.4598	-1.03141	-0.744461	-1.1022	-1.10442	-1.23293	0.0260165	-2.42568	-0.843834	0.186124	-0.484659	-1.22338	0.196223	-0.580121	-2.19946	-0.645049	-0.29298	0.52006	-1.47456	-0.921491	0.174525	0.105636	-0.941025	-0.0227425	-0.174299	-0.726308	0.255256	-1.57117	-0.524237	-0.614043	-0.0722502	-0.46741	-0.497381	0.648152	-2.90586	-0.210552	-0.393125	-0.112449	-0.482455	0.174542	-0.172888	-0.204387	0.797193	0.0559533	-0.943077	-0.0888555	-0.573891	-1.3527	0.356721	-0.0878043	-0.0915373	-0.393261	-0.727205	0.699714	-0.156813	0.379579	-0.191261	-0.335651	-1.09852	-0.480228	0.397169	1.21736	0.249758	0.897789	-0.898841	-0.543181	-0.166131	-0.564511	-0.684013	-0.222168	-1.75465	-0.144285	0.0931479	0.477612	0.365283	-0.157221	-0.0920264	0.0847266	-0.740881	0.250624	-1.12676	0.268207	-0.889597	0.198412	0.176129	-0.0534922	-0.18229	0.280972	-0.778496
BNC2_NEUROG2	-0.114416	-0.0924729	0.0480812	-0.120466	0.593531	-0.415396	-0.00623449	-0.858543	-0.301778	-1.21663	-0.491626	-0.323479	-0.370554	-0.0484306	-0.0665514	-0.0272333	-1.03933	0.0285992	-2.45819	-0.31277	0.233968	-0.469739	-0.475562	0.0339917	0.371236	0.664803	-0.0733167	-0.517474	-0.11567	-0.924108	-1.61661	-0.0218657	0.058284	-0.761221	-0.0369563	-0.0460529	-0.612743	-0.24988	-0.180668	-0.433615	-0.690466	0.0533819	0.0827088	-0.122567	-0.0171536	-0.178431	-0.197025	0.115847	0.0284625	-0.457541	0.209224	0.0290685	-0.128053	1.17191	-0.0938894	-0.672284	0.320844	-0.23376	-0.52068	0.128265	-0.137723	-0.136512	-0.308353	-0.272014	0.651279	-0.764056	-0.0347712	0.794103	-1.38956	0.0255214	0.326819	0.0484368	-0.0239427	0.0139869	0.53115	-0.291721	-0.315311	-0.489973	-1.47166	-0.182664	0.0225989	-0.400435	-0.364948	0.13736	0.13552	-1.81175	-0.163291	0.0512607	0.00664535	-0.240292	-0.085968	-1.0989	0.0692466	-0.719509	-0.944008	-0.0244552	0.255534	-0.301161	-0.501314	-0.487422
BNC2_NFATC1	-0.228698	0.234276	0.16033	0.540428	0.344319	-0.0445633	0.344584	-0.387229	0.0391447	-0.603129	-0.0226937	-0.0698977	0.17495	0.645452	-0.333124	-0.878858	-0.200368	-0.319783	-0.766433	-0.415784	0.341054	-0.113611	0.286374	0.212592	-0.0185776	-0.952131	-0.340663	-0.566938	-0.00673368	-0.329726	-0.110615	0.389157	-0.525602	-0.261902	-0.581035	-0.431461	-0.411422	-0.674564	0.0160098	-0.828416	-0.200921	0.00153501	0.428176	0.261497	-0.592459	-0.421379	-0.507889	-0.000659178	-0.66787	-0.264054	-0.411899	0.0728691	-0.159263	-1.25192	-0.406105	-0.634205	0.640632	-0.498975	-0.544966	-0.236648	-0.265964	0.0549302	0.295085	-0.271658	-0.620596	-0.268105	-0.102866	0.344345	-3.20967	-0.066019	0.0966312	-0.304967	-0.714197	-0.924179	-0.228898	-0.31235	-0.695148	-0.0569562	-0.291089	-0.384161	-0.394074	-1.5187	-0.520466	-0.570163	0.922147	0.137332	-0.114607	-0.354456	-0.372582	-0.207811	-0.221562	0.164236	-0.296591	-0.722613	-0.324003	-0.224468	-0.491858	-0.393021	-0.593311	-0.480649
BNC2_NKX25	-0.0251563	-0.301204	0.0170477	0.105658	-0.447062	-1.11975	-0.473886	-0.793625	-0.254796	-0.467411	-0.385026	0.130727	-0.485813	0.097958	0.0843267	0.0633318	-0.622134	-0.00337188	-0.93347	-0.359037	-0.240629	-0.338797	-0.247417	-0.0542366	0.0327421	0.791157	1.46896	-0.729778	-0.784465	-0.332639	-0.640888	-1.10203	-0.421346	0.382926	0.396316	-0.142325	-0.307409	-0.300962	0.159401	-0.599613	-0.184657	0.0484394	-0.105216	-0.189068	0.0434013	-0.0630476	-0.123569	-0.130825	0.402731	-0.389084	0.0594851	-0.23623	-0.190503	0.180034	-0.340291	-0.574433	0.231687	0.258268	-0.993304	-0.0583041	0.45761	0.0296311	0.779158	-0.272784	-0.00265603	-0.277752	0.2371	0.532558	0.0763327	-0.648841	-0.124473	-0.119801	-0.148387	-0.302155	-0.194822	-0.842822	-0.229753	-0.898875	-0.903714	-0.658238	-0.556588	-0.927572	-0.570986	0.13412	0.184688	0.489551	0.0905331	0.143052	0.228352	-0.52163	-0.052121	-0.0591156	-0.0142703	-0.639235	-0.382839	-0.0860945	0.0987813	-0.204918	-0.0244231	-0.0760942
BNC2_NKX31	0.387362	-0.739065	-1.05817	-0.0752251	0.277721	-0.881888	-1.35917	-1.43714	-0.846355	-1.28239	-0.990267	-0.578239	-0.900471	-0.378685	-0.404094	-0.478407	-1.78201	-0.770746	-3.98524	-0.595836	0.149466	-0.923567	-2.07706	-0.198324	-0.416901	-1.85732	0.273167	-1.00109	-0.13234	-0.993604	-1.85952	-0.411788	0.122752	-0.388837	0.828448	-0.729378	-0.868661	-0.298036	-0.729972	-0.691913	-0.367538	-0.0916979	-0.304669	-0.932647	0.980631	-0.0927078	0.0932495	-0.375108	0.900897	-1.03995	0.43713	-0.188123	-0.962392	-0.447261	-0.829151	-1.2647	-0.750029	-0.0497041	0.18648	0.159447	0.385099	-0.334931	-0.0392262	-0.404063	0.344844	-0.452803	-1.15495	-0.187656	-0.514725	-0.968793	-0.0664488	-0.254037	0.398438	0.117312	0.64123	-0.660275	-0.309831	-0.645712	-0.62656	-0.458191	-0.31024	-2.22814	-1.13923	-0.0470812	0.00634157	0.414353	-0.134264	0.19882	0.475505	-0.423378	-0.209319	-1.49599	-0.500048	-1.59964	0.0980211	-0.644187	0.212041	-0.39069	0.393957	-0.513847
BNC2_ONECUT1	0.527342	-0.949931	-0.321236	-0.431211	0.23452	-0.454628	-0.290018	-0.876879	-0.962324	-1.23207	-1.11094	0.135125	-0.401337	-0.572894	-0.659172	0.00977935	-0.506651	-0.170696	-3.51835	-0.487772	-0.336459	-0.466538	0.585204	-0.343651	-0.0805727	-0.973607	-0.468479	0.259276	-1.15397	0.658167	-0.540039	-1.38352	0.321425	0.648045	0.844962	-0.0731026	-0.414811	0.347781	-0.870648	-0.169108	-0.613834	0.0658092	0.0112349	-0.451956	0.583883	0.726493	0.0106335	-0.129033	0.869873	-0.472574	0.62579	0.390136	-0.313724	0.870111	0.148723	-0.745898	0.362923	-0.27765	0.145173	0.247137	0.5037	0.137724	-0.446764	-0.440331	0.990921	-0.46314	-0.0532232	-0.921584	1.12759	-0.612811	-0.17646	0.858809	0.89283	0.846643	0.770384	-0.174515	-0.159795	-0.0783549	-0.603824	-0.0206365	-0.0108671	-1.23777	-0.182728	0.479952	0.838284	-0.799208	0.305302	0.404657	0.55149	-0.111129	-0.466909	0.865493	0.0808408	-0.394609	0.726597	0.230175	0.520401	-0.119843	0.223312	-0.441913
BNC2_ONECUT3	0.399631	-0.175095	-1.14245	-1.16276	0.0393261	-0.880442	-0.629713	-0.69835	-0.954992	-1.27324	-0.406308	-0.469356	-0.96099	-1.34997	-0.762039	-0.379223	-0.745163	-0.111762	-3.29242	-0.351603	0.66202	-0.275106	1.27376	0.303128	-0.7356	1.09787	-0.46972	-0.265107	-1.39545	0.893569	-1.40622	-0.385483	0.0590537	0.563244	0.857628	-0.191689	-0.715888	0.56707	-1.37475	-0.166833	-0.563523	-0.0882025	-0.468645	-0.365057	0.286772	0.710374	0.185794	-0.487808	0.389263	-0.422691	0.402148	0.0679776	-0.229654	0.778044	-0.0457708	-0.892452	-0.378223	-0.167481	-1.27552	0.10874	0.433225	-0.16827	0.257967	-0.230475	-0.50421	-0.358863	1.09746	-0.621677	-0.15819	-1.20322	-0.643683	0.833883	0.252776	0.356064	-0.176662	-0.674308	-0.250937	0.23568	-0.25627	-0.741107	0.0655142	-0.756248	0.0756612	0.12841	-0.010107	-0.65559	-0.179153	-0.0770853	0.439108	-0.387629	-0.082795	0.398629	0.474015	-0.736956	0.305301	0.150949	-0.0823751	0.0885319	0.0496881	-0.592349
BNC2_OTX2	-0.222543	-0.620898	-0.405668	-0.0261201	-0.366454	-0.29473	0.222051	-0.392613	-0.28689	-0.5751	-0.864082	0.159956	-0.151244	0.582078	0.288732	0.108527	-0.0319182	0.302352	-2.03134	0.288297	0.917088	-0.139837	-0.146836	0.187239	0.30536	-0.0136737	0.303749	0.241468	-0.61732	-0.106747	0.145353	-0.487945	0.00213902	0.698005	0.273769	-0.116289	-0.0663997	-0.613107	-0.29596	-0.0657532	-0.206666	0.181094	0.610645	-0.149843	-0.140845	-0.434915	-0.302141	0.11091	0.182696	0.0430602	-0.188993	-0.000540138	-0.101513	0.662662	0.117791	-0.660975	0.352453	0.60649	-0.309365	-0.168305	0.161729	0.200148	0.0540257	-0.40809	0.631395	0.178262	0.229304	0.89044	-3.6957	0.413068	0.0101478	-0.0325177	-0.0490258	0.0285283	0.383243	-0.515896	-0.154514	-0.462696	-0.970595	-0.327252	-0.401968	-0.879748	0.0594284	-0.0160067	-1.03471	0.121352	0.297359	0.14645	-0.310351	-0.110167	0.319876	-0.268705	0.0935329	-0.678464	-0.343562	0.141687	-0.303941	0.276524	-0.597997	-0.390596
BNC2_OVOL2	-0.0417319	-0.0441415	0.144638	-0.356187	0.597738	-0.166071	0.148937	0.308653	-0.47439	-0.369526	-0.295682	-0.414146	-0.432634	-1.10151	-0.22422	0.579896	-0.257642	-0.502566	-1.27958	-0.197887	0.564373	-0.0333821	0.204855	-0.510248	0.018493	0.284461	-1.61894	0.0765662	-0.340715	-0.747082	0.725783	-0.778143	-0.188082	-0.11865	-0.572673	0.688084	0.122259	0.333554	-0.176711	-0.238886	-0.447824	0.391232	-0.401085	0.0946879	-0.340275	-0.519322	0.270844	-0.142617	0.00721179	-0.460616	0.131624	-0.0541903	-0.567782	0.119795	-0.0585075	-0.369309	-0.00112386	-0.99857	0.648028	0.159627	0.246073	-0.0107221	-0.336701	-0.29835	0.280569	-0.63294	1.01213	-0.473754	-2.4498	-0.300844	-0.248985	-0.876715	1.19612	-0.577665	-0.0535253	-0.782761	-0.411086	-1.40425	0.159126	-0.500814	-0.482667	0.468158	-0.1325	-0.012992	-1.00012	-0.131011	-0.50728	0.384362	0.0748218	0.247149	-0.0371728	-0.326126	0.124007	-0.0608931	-0.00633555	0.381932	-0.189847	-0.50276	-0.270627	0.0136313
BNC2_PAX2	0.425106	-1.04302	-0.877353	-0.290995	0.809284	-0.98099	-1.55064	-1.96968	-1.36615	0.206436	-1.10853	0.235444	-1.39636	-0.933355	-0.402904	-0.612776	-1.16248	-0.737923	-5.01886	-0.629683	-2.274	-1.05557	1.6001	1.10806	-1.12588	-1.14449	0.061447	-0.588549	-1.5964	-0.257299	0.156057	-1.35592	0.261446	0.196928	1.34474	-1.02055	-0.491143	0.144493	-1.34606	-0.466293	-1.11025	-0.243278	-0.684996	-0.821842	-0.174337	0.738811	0.550533	-0.870966	1.19568	-0.992407	0.78457	-0.349052	-0.519908	0.624125	-0.572628	-1.1101	-0.339314	-0.507289	-0.582027	0.387852	0.425141	-0.0646074	-0.241545	-0.0839836	-0.875997	-0.74506	0.310051	-2.03945	0.286844	-0.644394	-0.474318	0.492426	1.17803	-0.0181897	0.664824	-1.07523	-0.571583	-0.411519	-0.443677	-1.02704	-0.0582308	-0.909848	-0.27168	0.0867036	0.760266	0.652615	0.184258	0.917504	0.967252	-0.167625	-0.538877	0.178468	-0.101267	-0.732741	-0.0922737	-0.178806	0.578408	-0.110024	0.425625	-0.603345
BNC2_POU4F2	-0.137153	-0.395054	-0.263916	-0.152144	0.933421	-0.150608	0.253877	-0.348674	-0.410733	-0.344793	-0.485371	0.177419	-0.339118	0.507951	0.195572	-0.169612	-0.513993	0.439249	-2.99551	-0.0941453	0.438249	-0.0245906	0.0236298	-0.660409	0.114766	-0.840787	0.640807	0.10395	0.000992777	-0.640127	1.27318	-0.929434	0.114244	0.159498	0.0497044	0.213638	-0.2758	-0.492206	-0.0625668	-0.141562	-0.243465	0.349701	0.107943	0.00405035	-0.546611	0.838518	-0.0554709	0.233936	-0.234127	0.104792	0.0495106	-0.165499	0.116227	0.252327	-0.572218	-0.368282	0.488803	0.629772	-1.73656	-0.111242	-0.154405	-0.0979941	0.418279	-0.21879	1.20847	-0.293104	0.824489	0.121672	-1.52676	-0.0896944	0.0156039	0.150766	0.697619	-0.0594699	0.822058	-0.117227	0.194174	-0.757977	-0.925705	-0.0207936	-0.0926973	-0.994261	0.0117318	0.267642	0.80165	-0.28704	-0.153184	0.0459591	-0.258593	-0.0944284	-0.177754	-0.476381	0.259075	-0.525265	0.498302	0.182898	0.131738	0.0401626	-0.0955722	-0.147992
BNC2_PPARG	0.194443	-1.14206	0.0621265	-0.738332	-0.218628	-0.665156	-0.148491	-0.830233	-1.147	-1.4526	-1.41666	0.210949	-0.497583	-0.318483	-1.01456	0.301945	-1.30552	0.500723	-3.40759	-0.323785	0.263465	-0.587398	-0.23287	-0.258035	0.13166	0.363449	-0.214793	0.14389	-0.65028	-0.806214	-0.590273	-0.763842	0.257114	-0.772697	1.32166	0.663143	-0.738684	0.0228286	-0.910009	0.179052	-0.677397	0.0514408	-0.10572	-0.178486	0.698948	1.69261	-0.200495	0.0235191	0.770937	-0.202724	0.644298	0.428515	0.262897	0.816898	-0.105633	-0.853891	-1.34302	-0.242864	-0.393746	0.310272	-0.205719	0.519279	0.0814425	-0.857473	0.907343	-0.458388	0.744048	-1.2792	-4.6359	-0.205493	-0.294149	0.62668	0.554298	0.29357	1.29411	-0.665309	-0.140247	-1.13632	-0.754415	-0.219873	0.362912	-1.90298	-0.182571	0.363935	0.266892	-0.405994	-0.166257	0.385305	0.57736	-0.0510299	-0.153683	-0.443684	0.392423	-0.76347	0.70972	0.346808	-0.226281	0.137332	0.688163	-0.353288
BNC2_PROP1	0.416318	-0.517438	-0.482721	-0.649616	-1.04962	-0.121608	-1.17823	-1.48593	-1.3306	-0.0097558	-0.617775	-0.64173	-0.988091	-1.36657	-1.05608	-1.0239	-1.18717	-0.262599	-2.88218	-0.4624	-0.574662	-0.490944	0.554232	-0.332601	-0.950337	0.163878	0.451486	-0.126231	-1.28213	-0.614672	-1.47425	-0.81441	0.9019	-0.49099	0.859051	-0.447339	-0.264796	0.0696728	-1.6749	-0.203291	-1.13792	-0.139117	-0.905793	-0.674908	0.506147	1.04698	0.295925	-0.397789	0.640645	-0.536487	0.8524	-0.366084	-0.0536154	0.591058	-0.0915508	-1.29696	0.116101	1.06032	0.0760086	0.796968	0.392555	-0.0877767	-0.350764	-0.541747	0.231135	0.0604138	0.183799	-0.667308	-0.756571	-0.628364	-0.340434	0.839392	0.996924	0.335473	0.793198	-0.85512	-0.177124	-0.701941	-0.852211	-0.511766	0.231765	-1.41982	0.0109455	-0.271127	0.226264	-0.217503	0.239461	0.790034	0.846352	-0.32064	0.551323	-0.631867	0.749012	-0.755746	0.305416	0.303349	-0.0976316	0.0051721	0.186331	-0.61071
BNC2_PROX1	-0.363085	0.708959	0.644958	0.0132319	1.5542	0.112166	0.147972	-1.37137	0.241839	-1.96386	0.533409	-0.917976	-0.884445	-0.135114	1.45042	-1.22454	-1.69951	-0.252942	-2.96413	-1.41694	-0.81484	-0.233894	1.18908	0.874016	-0.132584	-3.38567	0.607911	-0.129246	0.528548	-1.19042	-0.831129	0.14769	-0.665315	-4.46134	-1.19946	-1.41601	-0.847038	-1.08136	-0.347618	-0.491937	0.399203	0.183779	0.716402	-1.34991	-0.559651	-1.52481	-1.15708	-0.186954	-0.571562	-0.651484	-0.658669	-0.83007	-1.5321	0.311453	-2.00602	0.0204544	0.353193	-0.182753	-1.31217	-0.431249	-0.101969	0.0491843	-0.869884	0.21768	0.351163	-0.505212	-0.843257	-0.423711	-0.557022	-2.40701	-0.572833	0.156722	-0.121614	-0.529289	1.23166	-1.40548	-0.3203	1.0013	-0.276078	-1.17363	-1.0464	-0.977673	-0.475322	-1.19518	2.21102	-0.321931	-0.145346	-0.410504	-0.6508	0.253135	0.843681	-1.95781	-1.01692	-1.04506	-0.252422	0.0682923	-0.595094	-0.0838583	-0.258222	-0.372462
BNC2_RUNX3	-0.368279	0.0696088	0.151629	0.327531	0.588388	-0.09475	0.671231	-0.0159237	0.119739	-1.10864	-0.249747	0.140163	0.115656	0.734842	0.121934	0.384252	-0.258575	0.303936	-1.12907	-0.121933	0.357389	0.181664	0.407623	-0.048318	0.801072	1.12107	0.575141	-0.281071	0.081061	-0.262224	0.780496	-0.439726	0.157262	-0.206311	-0.612984	0.298095	-0.438076	-0.459899	-0.053809	-0.281654	0.150567	0.486812	0.485411	-0.101862	-0.170642	0.509928	-0.00507217	0.463138	-0.365872	0.00539436	-0.262261	0.16651	-0.0862936	0.536015	-0.0482975	-0.389072	-0.310548	0.240782	-1.41486	-0.228014	0.0268218	0.0608702	0.348782	-0.413456	0.935982	-0.0416072	0.672373	-1.28133	-1.01224	-0.16761	-0.0982611	0.830321	0.39734	0.103189	0.489502	-0.464454	-0.254032	0.251187	-0.247624	-0.217692	-0.061848	-1.99223	0.0328719	-0.170923	0.698082	-0.509903	-0.0841542	-0.325934	-0.410011	-0.146898	0.0875749	0.191626	-0.23295	-0.722787	0.101014	0.282751	-0.506111	-0.0773465	-0.306494	-0.401049
BNC2_SOX13	0.41737	-1.12473	-1.16224	-0.753075	-1.39753	-0.75257	-1.15616	-1.75551	-1.34052	0.550739	-1.46323	-0.186738	-1.1764	-0.795278	-1.55938	-0.692697	-1.13764	0.193402	-1.4737	-0.26843	0.614571	-0.451482	0.0778287	0.173893	-0.76691	-0.166559	0.438082	0.0990105	-1.0853	-0.768132	-1.92862	-0.348219	0.891182	-0.738098	0.733543	0.463012	-0.7979	0.444104	-1.88083	-0.789859	-0.928301	-0.479845	-0.59942	-0.547424	1.0211	1.2939	0.172669	-0.859278	1.02882	-0.301696	0.898982	-0.565591	-0.0494976	1.22348	0.0834305	-1.08565	0.0949897	1.21552	-2.0194	0.655389	0.136335	0.0885598	0.427243	-0.981091	0.937753	0.308416	0.970068	-0.19545	0.542754	-0.755173	-0.878221	0.937307	1.60902	1.29674	-0.507185	-0.268541	0.737322	1.90972	-0.48548	-0.804685	0.0609828	-1.95701	-0.232452	1.00455	1.08059	-0.602182	0.20035	-0.078307	0.734191	-0.296552	0.452358	-0.242705	0.0857843	-0.6148	0.9153	0.0554346	0.876789	0.192448	0.991137	-1.00282
BNC2_SOX18	0.330877	-0.387044	-0.15282	-0.273219	0.550097	-1.43492	-0.370867	-0.408018	-0.679519	-1.34475	-0.528564	-0.392872	-1.07904	-0.293595	0.442719	0.524182	-0.440767	-0.533306	-3.48661	-0.533769	-2.12579	-0.722859	1.42204	-0.471004	0.065724	-1.2483	1.35792	-0.946769	-2.38498	-0.916889	-1.26516	-1.55603	-0.327718	0.267584	0.490065	-0.568552	-0.125255	0.43124	-0.00539575	-0.208663	-1.61606	-0.121795	-0.317415	-0.771655	-0.267355	-0.753391	-0.052838	-0.457723	0.512392	-1.04633	0.474437	-0.416714	-1.14793	-0.325012	-1.42613	-0.294047	-1.13268	-0.899983	-1.0711	-0.0314319	0.563607	-0.165925	0.495529	-0.000999	-0.524175	-1.07106	-0.1165	-1.51542	-3.42043	-1.83933	0.0668244	-0.76871	0.229336	-0.845134	0.355299	-0.532334	-0.725656	-0.962706	-0.691411	-0.143119	-0.579989	-0.818741	-0.315761	-0.856771	-0.130079	1.11882	-0.186973	-0.0337257	0.417636	-0.00162907	-0.938894	-0.25429	-0.588792	-1.04123	-0.453316	-0.419881	-0.235798	-0.453225	-0.174233	0.56658
BNC2_SOX2	0.661699	-0.220994	-0.267732	-1.0602	0.888054	-0.552946	-0.989394	-0.886074	-1.33047	-0.058033	0.0378825	-0.386985	-1.05388	-1.21133	-0.870764	-0.012702	-1.19434	-0.799429	-2.47005	-0.906787	-2.12064	-1.42492	0.756145	-0.0209699	-0.922657	0.377839	-0.352103	-0.945374	-1.98487	-0.710032	-1.14286	-1.48068	0.20818	1.05643	0.54278	-0.476524	-0.455727	0.942096	-1.60245	0.707104	-1.62548	-0.560332	-1.16089	-1.02093	0.973867	0.251681	0.281108	-1.29685	1.20174	-1.34129	0.790355	0.194015	-0.812173	0.260168	-0.439978	-0.0821969	0.312174	0.5133	0.558126	0.942218	-0.1027	-0.806653	-0.0440322	-0.159218	-1.68922	-0.841709	-0.217826	-1.30397	0.186163	-2.30551	-0.681899	-0.0323513	-0.484497	0.0693624	0.887508	-0.755675	-0.672203	0.797641	-1.22562	-0.305126	-0.454732	-1.63384	-0.340206	-0.482882	-0.341147	0.513962	0.0525178	0.0811543	1.16328	-0.361073	-0.644268	-0.0980122	0.0346599	-0.790324	-0.198229	-0.331777	0.742963	-0.354963	0.367902	0.234952
BNC2_SOX9	0.190085	-0.617422	-0.589332	-0.288438	1.09163	-0.0855411	-0.275744	-1.20399	-0.545442	-0.587316	-0.918348	-0.265893	-0.527314	-0.216872	0.279202	0.161868	-1.00543	-0.17997	-2.98691	-0.136278	-1.20024	-0.286856	0.678525	0.786438	0.311485	0.631016	-0.132601	-0.293382	-1.4301	-0.722219	-0.23171	0.0124064	0.419218	-0.56343	0.419547	-0.718753	-0.427058	-0.0916756	-0.874649	0.408651	-1.14662	0.176869	0.183748	-0.445846	0.0793148	0.843292	0.0186877	-0.25559	0.544566	-0.56854	0.21785	-0.051316	-0.682791	1.04336	-0.526643	-0.371874	0.147414	0.269288	-0.514073	-0.0741053	0.291937	0.124944	-0.207046	-0.426927	-0.903248	-0.243836	0.187764	-0.695266	-0.9228	-1.90391	0.33585	0.208491	-0.36665	-0.145884	0.588131	-0.785433	-0.463988	-0.515894	-0.997518	-0.332309	-0.136444	-1.48168	-0.361592	0.0736595	0.556	0.447403	0.293615	0.999173	0.075548	-0.0255417	0.0203852	-0.567812	-0.104702	-1.40242	0.826514	-0.0324279	-0.218864	0.0295307	-0.0861392	-0.208134
BNC2_TEAD3	1.00892	-2.72043	-2.0752	-1.35206	-0.535756	-0.195315	-2.17824	-3.12978	-3.10772	1.18974	-3.29154	-1.57755	-3.46088	-2.36039	-2.18432	-2.52597	-3.72894	-0.481251	-6.82563	-1.16034	0.991296	-1.70918	-0.409235	1.56816	-2.00681	-1.66554	-1.15951	-0.657945	-0.408499	-1.34201	-2.15404	-1.46386	2.64162	-0.683826	1.97267	-0.387477	-2.04491	0.672064	-3.93583	-0.852083	-2.82483	-1.10443	-1.21908	-1.36952	2.49303	1.20332	0.56989	-2.45388	1.88889	-1.25446	2.02172	-0.569893	-0.031007	2.30056	-0.511955	-1.62364	0.207772	0.328023	-0.357078	1.76121	-1.24046	0.0141489	-0.290716	-1.58202	3.66319	-0.632992	1.06241	-1.99135	-1.89698	0.0989432	-0.776036	2.2488	2.07971	1.85136	2.94715	-1.07161	0.721733	3.4046	-0.391805	-1.35726	-0.0342914	-3.11286	-0.269392	-0.136276	0.998729	1.22944	0.719528	1.3663	1.70984	-0.752057	0.26671	-0.323616	1.24471	-2.67454	1.62891	-0.619527	0.559536	0.375321	1.72807	-1.25581
BNC2_TFAP2A	-0.0284135	-0.276189	-0.199946	-0.0329448	0.97392	0.0843507	-0.177964	-0.524862	-0.428216	-0.432069	-0.181402	-0.387934	-0.389302	-0.0263743	-0.0650856	-0.368838	-0.624797	-0.414205	-1.4947	0.0644704	0.339036	-0.0759042	-0.560679	-0.63366	0.147497	-0.337079	0.0697922	-0.372948	0.00339557	-1.04222	-1.33102	0.53822	-0.0937163	0.130721	0.0497011	-0.0388126	-0.588503	-0.306824	-0.599362	-0.400057	-0.268469	0.0339807	-0.0134578	-0.316739	0.70806	0.536161	-0.0490344	0.070335	0.107362	-0.167203	0.0980845	0.0500328	-0.064423	0.243798	-0.0423294	-0.805811	-0.430031	-0.506277	-1.07161	0.0464198	0.328617	0.106517	-0.0781922	-0.470036	0.689444	-0.307031	0.0526407	0.836675	-1.1212	-0.875961	-0.191272	0.136817	0.541317	0.246729	0.370652	0.0260732	-0.0638774	0.361519	-0.837451	0.158667	0.0549525	-0.400883	-0.270144	0.239301	0.0174202	0.240554	-0.0184179	0.345488	0.00687606	0.0249227	0.018517	0.105728	-0.0807174	-0.445564	0.14214	0.41847	0.426591	-0.086647	0.125248	-0.506357
BNC2_ZEB2	0.184122	-0.855512	-0.124014	-0.0582903	-1.31618	-1.18006	-1.07157	-2.0738	-0.84247	-1.65849	-0.668232	-0.167272	-1.3395	0.539371	-0.88097	-1.06559	-1.37336	0.277295	-3.00439	-0.539484	-1.91828	-0.347202	-0.619409	0.321917	-0.627517	-2.46746	0.810661	-0.952392	0.703428	-0.609631	-0.250042	-1.31396	0.559845	-1.4573	0.363328	-1.11848	-0.997785	-0.974765	-1.57505	-0.834292	-0.573994	-0.973058	-0.125989	-0.332684	1.55021	0.685253	-0.390799	-1.10327	0.1681	-0.278891	0.369309	0.0860665	0.062527	0.235755	0.00868975	-1.16683	-0.331038	0.924873	-0.775445	0.409765	-0.670664	-0.238333	0.0239487	-0.617975	0.422097	0.0149728	0.00801905	-1.33523	0.448373	-0.603283	-0.304329	0.802077	1.17384	0.828776	1.44652	-0.363765	0.73161	1.09125	-1.50894	0.754781	0.0138655	-1.40887	-0.293729	-0.628719	1.26101	0.026145	0.160168	-1.30832	0.409682	-0.663616	-0.43204	0.303349	0.422975	-0.331142	-0.360392	-0.91375	-0.128778	0.203729	0.558338	-0.676937
CRX_DLX2	0.0910688	0.136796	-0.207748	-0.27997	-0.276123	0.418218	-0.810494	-0.313705	-0.355303	-0.777802	0.549924	-0.0546877	-0.794361	-1.07496	-0.79349	-0.567047	-0.361189	-0.709982	1.17585	-0.0126662	0.0400214	-0.56822	0.963856	0.645087	-0.940057	1.4541	-0.777642	-0.258195	0.250386	-0.320979	0.472673	-1.13911	-0.00340559	-1.17789	0.0790841	-0.55707	-0.519065	-0.400811	-1.05765	0.166011	-0.369436	-0.337482	-0.690372	-0.649031	-0.279355	-0.0067906	-0.163758	-0.372797	0.168383	-0.804528	0.188687	-0.389296	-0.883844	-0.416643	-0.518727	0.21292	-0.150808	-0.123158	-0.551832	0.0503465	-0.16044	-0.326249	-0.100457	0.00198631	0.554055	-0.153924	-0.0906957	-1.4132	-1.42462	0.327993	-0.344608	0.254511	-0.508341	-0.143312	0.579553	0.163141	-0.37118	0.991455	0.205066	-0.631184	0.11793	-0.00621993	0.545537	-0.622085	-0.14149	-0.0586622	0.0574095	-0.0302356	0.138873	-0.169417	-0.113719	-0.100253	-0.385171	-0.617358	0.0235871	-0.468959	-0.604045	-0.318635	0.00583935	-0.468668
CRX_DLX3	0.123708	-0.352928	0.0718429	-0.668836	-1.12357	0.622427	-0.351133	-0.417297	-0.251294	-1.49112	0.025351	-0.630813	-0.709325	-0.773774	-0.208133	-0.667507	0.0247756	-0.655622	-0.799902	-0.333636	1.30817	-0.753421	1.79907	0.741821	-1.07791	1.41979	0.711626	-0.652273	0.43187	0.414577	0.26787	-0.987409	0.150948	0.588275	0.156479	-0.531947	-0.667168	0.240953	-0.906445	0.659681	-0.476658	-0.362737	-0.733126	0.368325	-0.245579	0.541607	-0.00586854	-0.731162	-0.221699	-1.033	0.207681	0.227645	-0.968654	-0.0402543	0.399092	0.0175635	0.653055	1.02135	0.927567	0.0850776	-0.325165	-0.323864	-0.592655	-0.101296	0.405326	-0.288771	-0.836164	-1.24518	1.618	-0.774154	-0.346189	-0.501991	-0.995156	0.229658	1.46676	-0.228511	-0.345987	1.13784	0.815495	-1.10433	0.370991	0.966013	1.35667	-1.0967	0.624804	-0.475416	-0.146077	-0.230577	0.159292	0.139289	-0.124342	1.01679	0.40287	-0.0573271	-0.673114	-0.404806	1.15524	-0.705493	-0.0722899	-0.291959
CRX_ELF1	0.0672458	-0.00311471	0.047751	-0.054067	0.326694	-0.303906	-0.102364	-0.354346	-0.0617538	0.213113	0.269232	-0.323801	0.00238944	-0.383897	-0.989174	-0.67476	0.178276	-0.554825	0.462531	0.0258455	-0.645083	-0.381268	0.41887	0.427591	-0.4949	0.386772	-1.38894	-0.280597	-0.828386	-0.0238518	0.507473	-0.759641	-0.120692	-0.155369	-0.157372	-0.577484	-0.221347	-0.0173571	-0.652022	-0.0585864	0.0179152	-0.320598	-0.429869	-0.0928982	-0.00404751	-0.383507	0.152001	-0.0858164	-0.477086	-0.210049	-0.035911	-0.158313	-0.728894	-0.433683	-0.191094	-0.204915	-0.308449	-1.68481	0.837378	-0.154751	0.0545527	-0.230599	-0.397412	0.0773211	-0.463492	-0.144977	-0.236115	-0.155793	-1.61807	0.056592	-0.352701	-0.237657	-0.625487	-0.260249	-0.723159	0.622134	-0.0425676	0.785686	-0.0299922	-0.46883	-0.0928406	-0.0778008	-0.231817	-0.320837	-0.616156	-0.595408	-0.114082	0.221835	-0.0706854	-0.49393	-0.11287	0.174329	-0.401051	0.0220133	-0.0271102	-0.310366	0.386533	-0.352938	0.107675	-0.10963
CRX_FOSB	0.127442	-0.298974	-0.958318	-0.676161	1.07354	0.15082	-0.0313342	-0.421393	-0.0757736	-1.30618	-0.313419	-0.287096	0.327048	-0.665356	0.0500392	-0.744429	0.972423	-0.450592	-2.097	-0.361876	-0.163392	-0.420819	1.43885	0.780142	-0.647017	0.889332	-0.764172	0.021082	-0.343067	-0.418487	-1.03174	-0.0506745	-0.329716	0.398417	0.126952	-0.497841	-0.839095	-0.0962213	-0.469365	-0.189019	0.236479	-0.226711	0.38194	0.165842	-0.630611	0.946494	0.0648689	-0.164033	0.0922344	-0.261776	-0.188269	0.0571201	-0.441381	-0.991919	-0.249067	-0.647838	-0.476032	-1.27706	-1.36209	-0.314795	0.418671	-0.115419	-0.622038	-0.0554299	-0.825082	0.219592	-0.780852	1.11845	0.423679	0.552503	0.0459749	-0.380428	-1.22408	-0.0730375	-1.29637	0.161809	-0.344409	0.602952	0.383082	-0.406001	-0.358008	0.788469	-0.497207	-0.440753	0.781717	-0.108038	-0.509358	-0.0531033	-0.0918898	-0.1262	-0.182164	0.486432	-0.252822	-0.324388	-0.538896	-0.505917	-0.469993	-0.2545	-0.244178	-0.415314
CRX_FOXA1	-0.469219	0.326044	-0.0706475	-0.0272402	-2.03685	0.0541192	0.713593	-0.238329	-0.0538442	0.312676	0.0974489	-0.563489	-0.385451	0.121445	-0.515362	-1.11881	0.258633	0.37902	-1.46943	0.276072	1.03747	0.512331	-0.135641	-0.0662188	-0.798458	-1.51279	-1.31152	0.142356	0.211454	-0.240105	0.521544	0.90989	-0.0647494	-3.25014	-1.15514	0.422743	0.476156	-1.07733	-0.704784	-0.397023	0.100319	0.089992	-0.361826	-0.489231	0.337685	1.11968	-0.670192	-0.10848	-0.891651	0.104268	-0.325592	-0.606754	-0.250119	0.271502	0.14182	-0.17888	-0.0258108	-0.946715	-0.328261	0.250301	0.305687	-0.173933	0.101809	-0.585996	0.0070505	0.699697	0.57927	0.231326	-0.574678	0.816053	-0.379012	0.988658	0.602805	-0.0611925	0.278206	-0.190224	0.397385	-0.822588	-0.514747	-0.46001	-0.0852745	-0.049874	0.0873546	-0.255516	-1.15131	0.0736765	0.246836	0.0239443	-0.375727	-0.135742	0.464505	0.448716	-0.169101	-0.153174	-0.147491	0.497605	0.28069	-0.367173	-0.000433292	-0.00896719
CRX_FOXA3	-0.575306	-0.0115355	0.715119	0.025493	-2.15577	0.470853	0.913469	0.157467	0.438293	-0.376555	-0.134371	0.0660817	-0.01935	1.52397	0.628977	0.0998012	0.802592	0.691877	0.0253084	1.1241	1.33675	0.632935	-1.60269	0.156442	0.349268	-1.70636	0.226652	0.311467	1.15418	0.0217213	0.856844	0.86033	-0.284538	0.891833	-1.05374	0.679272	0.577971	-0.384587	0.438091	-0.221362	0.068235	0.193462	0.407859	-0.151696	0.0841829	0.554637	-0.43911	0.306032	-1.40108	0.669992	-0.576433	-0.0881296	0.128896	-0.626952	-0.171577	0.119329	-0.901373	0.34334	-0.457373	-0.395585	0.532253	0.0536433	-1.4809	-0.109711	0.968841	0.487458	0.22478	1.05221	-3.32375	1.66824	0.554045	-0.0903138	-0.396742	-0.158224	0.368816	-0.309964	0.284415	-1.061	-0.703285	-0.11193	-0.253786	-0.14353	-0.302491	-0.379005	0.575164	-0.234986	-0.269251	-0.440913	-0.828355	-0.283038	1.00221	0.674098	-0.719134	-0.380278	-0.0825409	0.785532	-1.18286	-0.126503	-0.355459	0.232875
CRX_FOXC1	-0.385129	0.00225677	-0.480935	0.0323958	-0.775491	-0.133108	-0.0175925	-0.387041	-0.269141	-0.907745	-0.0493471	0.0797609	-0.787091	0.10058	-0.237817	-0.449652	0.268272	0.321233	-0.888376	0.682411	-0.75055	0.0733602	-2.16986	-1.38665	-0.23156	0.799489	0.0130933	0.294944	0.116665	0.149161	0.997107	0.370852	-0.0647931	1.37395	0.0918295	0.244377	-0.171505	-0.632375	-0.227414	-0.583076	-0.0919329	0.113666	-0.0287741	-0.162682	-0.107255	0.944246	-0.512324	-0.105608	-0.26444	0.70224	0.176017	-0.230508	0.626101	0.571442	0.0758991	-0.563835	-0.792505	0.536542	-0.615636	0.307343	0.220447	0.405003	0.468021	-0.587962	0.370151	0.352613	-0.140338	-0.173214	-0.864629	1.28037	0.259722	-0.360619	-0.906504	0.0358727	-0.768215	-0.327656	0.156449	-2.53469	-0.59693	-0.307448	-0.0113008	-0.834205	0.0317248	-0.384929	0.906081	0.315127	0.0983941	0.0142381	-0.0683572	-0.791944	1.15801	0.0437163	0.590327	-0.747104	0.507293	0.453122	0.0892168	0.494856	0.0313131	-0.329504
CRX_FOXC2	-0.272294	-0.128041	0.069341	-0.366306	-2.51443	-0.308543	-0.663869	-1.94923	-1.10545	-0.207701	-0.640999	-0.320218	-1.81489	-1.67509	-0.637616	-1.94829	0.100994	0.705183	-5.179	1.25882	-1.22832	-0.0200765	-0.622093	-0.176852	-1.43078	1.51239	1.23943	0.686189	0.330842	0.164672	-0.828204	0.779681	0.464627	1.50181	-0.420414	0.161194	0.0929205	-1.57626	-1.64418	-1.11645	-0.483321	0.158076	-0.747443	-0.772193	0.393836	1.56039	-0.837735	-0.264456	-0.216304	0.916855	0.602147	-0.694093	1.71251	0.974499	-0.189423	-0.922948	-0.815001	0.748054	-0.0217567	1.01448	0.841851	0.294413	1.73034	-1.24637	2.6587	1.75384	0.223491	-0.0814358	-0.144849	1.32007	-0.322821	0.818645	-0.915825	1.05019	0.716552	-0.0299539	1.23196	-4.78667	-1.25322	-1.17972	-0.385509	-0.678042	-0.294622	-0.58342	0.501251	0.988197	0.444088	1.27057	0.00953479	-0.812562	1.93189	-0.201596	1.636	-1.85992	0.66332	1.22301	0.520603	1.65402	1.20493	-0.78356
CRX_FOXF1	0.135333	-0.913107	0.300914	-0.412822	-0.418484	-1.20173	0.0333506	-1.31695	-0.899125	0.154001	-0.848853	-0.634302	-1.22157	-0.406516	-0.560158	-0.213898	0.245869	0.184967	-2.60344	0.399578	-0.787462	-0.478932	1.2436	-0.110334	-0.939714	0.718857	-0.613382	0.987919	0.155689	-0.022178	0.532532	-0.0178731	0.22112	0.244106	1.10555	-0.253721	-0.329034	0.457599	-0.902773	-1.18382	-0.718456	-0.0669239	-0.455611	-0.851955	0.918563	0.0376655	0.679751	-0.710719	0.28302	-0.410732	0.446339	-0.56361	-1.01126	0.659262	-1.07962	-0.598383	-0.590709	0.713708	0.123954	0.0504131	0.992976	-0.691138	0.323247	-0.444804	0.704218	0.531194	-0.00356342	0.0657385	0.545773	0.282285	-0.153837	0.207125	-0.552508	0.175001	-0.266248	-0.234888	0.191125	0.189011	-0.566608	-0.652186	-0.226021	-0.361965	-0.441628	-0.0295545	-0.128573	-1.11131	0.0610809	0.195452	0.433796	-0.360824	0.466492	0.668935	0.107944	-0.933231	0.533139	0.394042	-0.636924	-0.0798152	0.550872	-0.30722
CRX_FOXF2	-0.283711	0.224301	0.105923	-0.449997	-0.483378	-0.724141	0.602126	-0.352393	-0.480342	0.282631	-0.153899	-0.325084	-1.12471	0.0279459	-0.557892	-0.39158	0.309667	0.0362756	-1.51979	0.236976	-0.528675	-0.301917	0.109547	0.1711	-0.174208	2.43553	0.804816	0.795353	0.464068	-0.350831	-2.12842	-0.132336	0.00913023	0.920921	-0.653957	0.0426337	-0.664472	-0.368981	-0.72209	-0.576335	-0.352875	-0.0564638	-0.196719	-0.529531	0.433459	0.679407	-0.113178	-0.410212	-1.01689	-0.38208	-0.090054	-0.402434	-0.722987	0.207303	-0.277141	-0.367845	-0.347779	0.387266	0.38516	0.10957	0.401355	-0.146829	0.0120873	-0.665387	1.12676	0.624703	-0.160879	0.130158	-2.09901	0.309196	-0.318303	-1.44805	-0.315062	0.222108	0.712849	-0.218962	0.287755	0.276392	-1.17815	-0.724816	-0.27597	-0.537741	-0.0820037	0.24472	-0.270235	-1.74766	-0.0177011	-0.290467	-0.295925	-0.113652	0.639468	0.281033	-0.333546	-0.920619	0.0186747	0.431951	-0.759186	-0.489073	0.248102	-0.297788
CRX_GATA2	-0.650965	-0.303134	-0.148041	0.0647526	-0.754069	-0.774533	-0.176104	-0.511009	-0.225153	-1.38907	-0.507823	-0.396402	-0.364568	0.0826766	0.138448	-0.00902031	-0.430481	-0.60627	-1.10098	-0.137388	-0.333112	-0.493944	-0.437509	-0.749557	0.0546205	0.394679	-0.791667	-0.518105	-0.170773	-0.700302	-3.14741	0.221227	-0.458831	-0.394902	0.0425923	-0.236142	-1.28431	-0.241556	0.223609	-0.157181	-0.214206	-0.0193366	0.0602081	-0.283671	-0.985767	-0.0414448	-0.515916	0.00926629	-0.691806	-0.635998	-0.437988	0.276685	0.0328702	-1.19448	-0.547552	0.263396	-1.44888	-0.223512	-0.103677	-0.384404	0.032897	0.160904	-1.46084	-0.33251	0.136252	-0.518554	-1.76793	-0.745367	-2.52155	-0.506933	-0.347462	0.0833066	0.281805	-0.1124	-0.640581	-0.605224	-0.457158	-0.341531	-0.535167	-0.112316	-0.424508	-1.72011	-0.700705	-0.245793	-0.348239	-2.03346	-0.295148	-0.381758	-0.466422	0.177676	-0.536231	-0.350396	0.129064	-0.787647	-1.18856	-0.472575	-0.133149	-0.460141	-0.860243	-0.213626
CRX_GLI1	-0.280384	0.064521	-0.0707119	0.0183157	-0.436566	-0.404877	-0.148786	-0.585278	0.135743	-0.147856	0.216604	-0.0926745	-0.435537	0.0870384	-0.101922	-0.592135	-0.189635	-0.335595	-1.10976	-0.0288051	-0.268973	0.363226	0.259272	-0.325861	-0.683772	-2.84985	-0.75398	-0.391526	0.657028	-0.490838	0.104127	-1.29497	-0.479152	0.45767	-0.135699	-0.356958	-0.51977	-0.583332	-0.475002	-0.394755	-0.426119	-0.215185	-0.169209	-0.3698	-0.350534	0.536857	0.025322	0.0366409	-0.455122	-0.256224	-0.235997	-0.412737	-0.492018	-0.179233	-0.43514	-0.402392	-0.774831	-0.698758	-2.25425	-0.191918	-0.252395	-0.143485	-1.82055	-0.119178	-0.0269913	-0.0975272	-0.975515	-0.230132	-0.637435	0.125391	-0.263985	-0.0496138	-0.389648	-0.168258	-1.32188	0.0185784	-0.0513998	-1.13128	-0.609014	-0.463945	-0.455064	0.109175	-0.121919	-0.197167	0.243438	0.454667	-0.132074	-0.154924	0.0292385	-0.237437	0.367279	-0.363709	-0.332418	-0.528765	-0.156331	-0.101971	-0.501	-0.173485	-0.249611	-0.277956
CRX_HIC1	0.116968	-1.15789	-0.488423	-0.70661	-6.11275	0.307307	-2.62025	-2.29047	-0.815786	-0.695907	-1.19532	0.69735	-2.25511	0.856246	0.278786	-1.07745	0.0664897	0.428549	-0.699328	2.68949	-0.609265	-0.409712	-0.58763	-0.0698263	-0.953212	1.14657	1.67511	-0.433577	0.724885	1.02664	-0.524535	0.815259	0.806615	1.76564	-0.526701	-0.495282	1.9017	0.324046	0.0524446	-0.990006	-0.940619	0.553468	0.493466	0.118271	0.0591493	-0.0279667	0.0359495	-0.982317	-0.1492	-0.408069	0.35839	-1.40098	-0.297881	-0.488195	-1.70108	0.0242454	0.655333	1.70402	0.288908	0.527024	1.59035	-0.0304576	0.192115	-0.00846814	2.63263	0.204358	-0.68248	0.728448	0.815747	3.87483	-0.0653381	0.841333	1.59114	-0.857511	2.23372	0.580718	1.44149	-0.690291	-2.21614	-1.78893	-0.198623	0.0581316	0.462256	-1.584	-0.962604	0.472967	0.494213	-0.437223	0.128262	0.166488	2.071	0.487606	-0.149837	0.0589734	-0.310457	0.510828	-1.04252	0.231202	1.00437	-0.00599242
CRX_HOXB6	-0.133751	-0.237499	0.22927	-0.451412	-0.264975	-0.245725	0.0143941	-0.131262	-0.245819	-1.66897	-0.00152483	-0.0231637	-0.558433	0.726329	-0.0469661	0.025498	-0.332881	-0.288316	-0.624105	0.141786	0.324763	-0.140623	0.726901	-0.198536	0.216098	-0.429035	-0.0484982	0.445346	0.259497	0.643481	1.37875	0.171171	0.00919565	0.781447	-0.268971	-0.139528	-0.600568	-0.133157	-0.0780246	0.119335	-0.407438	-0.205076	0.0983129	0.173951	-0.268215	0.213144	-0.27266	0.639941	-0.372639	-0.191478	-0.0182114	-0.0549685	0.139026	0.592665	-0.293069	-0.0626352	0.732443	0.75952	-0.121934	0.261662	0.61365	0.336419	-0.150624	-0.26286	1.50857	-0.0464652	-0.316838	0.159705	0.993364	1.26173	-0.152214	0.469095	-0.750962	0.136706	0.761351	-0.262064	0.103399	-1.20757	-1.03923	-0.62708	0.131381	-0.364857	0.728138	-0.901954	-0.609901	-1.58484	-0.0862906	0.156726	0.0538489	0.124747	0.37076	0.355093	0.733126	-0.495799	0.397719	0.192847	0.0706443	-0.0255924	0.0448327	0.0909322
CRX_HOXC8	-0.061352	-0.59482	0.192222	-0.103051	-0.316955	0.349037	-0.144394	-0.88711	-0.196388	-0.0437064	-0.40178	-0.357869	-0.343315	0.320638	-0.354147	-1.25018	-0.214246	-0.350044	0.0789006	-0.111776	0.361636	-0.605454	0.939186	0.709488	-0.862638	0.463993	0.550211	-0.430326	-0.121472	0.0241574	0.355231	-0.423973	0.155845	0.595571	-0.633895	-0.219397	-0.202269	-0.107678	-0.317192	0.0423565	0.204803	-0.270572	-0.157067	-0.170038	0.051476	0.309034	-0.089266	0.361142	-0.382022	-0.425824	-0.152353	-0.0170275	-0.580896	0.275832	-0.0442079	-0.262132	-0.0603927	-0.720957	-0.308032	-0.271754	0.786611	0.0536868	-0.187863	-0.205235	0.523397	0.358233	-0.34993	0.792248	0.488859	-0.0738077	-0.0627069	-1.73809	-0.743273	0.36317	0.302003	-0.324431	0.17767	-0.233154	-0.638393	-0.259605	-0.162464	0.333857	0.149186	-0.0914627	0.862719	-0.470923	-0.104886	0.13978	-0.230206	0.0796775	0.0960311	-0.0589143	-0.210602	-0.686994	-0.125828	-0.0285393	0.66766	0.226835	0.213171	-0.243847
CRX_IRF1	0.6449	-2.01517	-0.716287	1.05411	0.582773	-0.658153	-1.25841	-1.20725	-0.718909	0.128024	-1.68061	-0.278721	-1.25094	-0.862441	-0.467088	-0.962941	-0.2721	-0.95468	0.237178	-0.171848	-2.04335	-0.813702	1.26684	0.787096	-1.07892	-0.627037	-0.302346	-0.139	-2.83851	-0.334302	0.406182	-1.64262	-0.043379	0.202191	0.327709	-1.25353	-1.07747	0.573318	-0.920178	-0.193379	-0.346015	-0.27404	-1.13261	-1.13263	0.193543	-0.0828687	1.00543	-0.840828	-0.172185	-1.17155	0.299677	-0.625205	-0.740687	0.597331	-0.662014	-0.190845	-0.535084	-1.63015	-0.209231	-0.231193	0.604603	-0.417478	-1.11002	0.101165	-0.660077	-0.370166	-0.217963	-1.93047	0.144081	-1.59602	-0.705703	-0.450581	0.196439	0.417213	-0.00479553	0.452061	-0.0729293	1.46162	-0.0563659	-0.531627	-0.153423	-0.673685	-0.354096	0.0109739	0.0242158	-0.465631	1.033	0.565901	0.427418	-0.013605	-0.618659	0.290859	-0.785612	-0.892534	-0.443953	-0.538371	-0.1711	-0.359226	0.648661	-0.325911
CRX_IRF4	0.660841	-1.99094	-0.300259	-0.192388	-0.289043	0.0923018	-0.788545	-1.23151	-1.32906	-0.452621	-1.57345	0.083319	-1.07717	-1.41793	-0.542024	-0.00671299	0.366027	-0.725871	-0.0145134	0.179436	-1.88624	-0.63056	0.229384	0.398321	-0.581311	0.802585	-0.198325	0.0418474	-1.9706	0.31383	0.104454	-0.93994	0.526018	-0.0342759	0.385438	-0.682165	-0.494843	0.495986	-0.559331	0.0797081	-0.560467	-0.693929	-0.323928	-0.334374	-0.318281	1.37993	0.425042	-0.644442	0.54219	-1.10159	0.577414	-0.0832597	-0.865867	-1.15087	-0.45713	-0.655443	-0.221298	-0.415874	-0.16597	-0.0142159	0.970242	-0.550552	0.016046	-0.0786368	-0.35499	-0.497908	-0.193345	0.410737	-1.55138	-1.09975	-0.00288402	-0.206778	-0.323952	0.0039599	0.276216	1.12158	0.108861	0.473167	-0.319694	-0.410775	-0.133627	0.309423	0.457614	-0.326749	-0.107818	-0.36157	0.0384432	0.503873	0.782936	0.241899	-0.505437	1.35545	0.147454	-0.0589251	0.500158	-0.411818	0.557583	-0.350038	0.554215	-0.375236
CRX_JDP2	0.452395	-1.94062	-0.920428	0.614627	0.03082	-0.747071	-1.27724	-2.74024	-1.11577	0.853599	-1.57272	-0.2108	-1.70975	-0.531365	-0.0616012	-2.60551	0.610663	0.379365	-0.966154	1.3119	-1.99132	-0.627566	1.55681	2.23693	-1.7567	-2.64236	0.70237	-0.570532	-1.29906	0.287914	0.547059	-0.377885	0.501221	1.42063	-0.376333	-1.32174	0.118307	0.175183	-0.574118	-0.627936	-0.799764	-0.592759	-0.975728	-1.1407	0.731339	0.788646	0.470087	-0.897251	0.365662	-0.849607	0.192977	-1.3077	-0.420748	0.923352	-0.76535	0.0249109	-0.700598	0.230507	0.993881	0.120363	1.99373	-0.506749	0.0417657	0.220889	1.44093	0.61733	-0.289059	0.391934	0.515564	0.23537	-0.568557	0.177622	-1.5385	0.957443	0.945363	0.492313	1.09295	1.59511	-1.03655	-0.656896	-0.257115	0.124755	-0.294372	0.377344	-0.318823	1.6684	0.428118	1.32552	0.196829	0.347919	0.44508	0.832082	-0.778685	-1.0882	0.094119	0.169635	1.25431	0.134451	1.6887	0.341359
CRX_JUN	-0.402963	-0.0610248	-0.405087	-0.0644039	-1.17783	0.00709144	0.258218	0.297424	-0.0657649	-0.676809	0.0500026	-0.0269456	-0.0912508	-0.895469	-0.0361262	0.0705631	-0.163137	-0.637397	0.190623	-0.718825	0.272633	-0.54825	-0.693322	-0.44257	0.178282	-1.13985	0.216461	-0.235523	-0.114736	-1.01106	-0.0304564	-0.672421	-0.590762	-0.310306	-0.581504	-0.480944	-0.200082	-0.406313	-0.392436	-1.11226	-0.245646	-0.325599	-0.0580217	-0.297261	-0.692528	0.549757	-0.0433843	-0.413124	-1.27199	-0.375299	-0.513445	-0.0470132	-0.162058	-1.47359	-0.89735	-1.03829	0.0940801	-0.0896458	-0.485936	-0.619495	0.262941	-0.469784	-1.84341	-0.0952149	-1.57692	-0.194804	-0.345426	-0.333594	-2.34898	-0.317657	-0.658071	-0.214889	-1.39761	-0.229194	-0.125536	-0.373825	-0.634075	-0.0812855	-0.359453	-0.644323	-0.689844	-0.448821	-0.590782	-0.675265	1.02269	0.120324	-0.0302951	-0.359766	-0.322705	-0.898731	-0.458994	-0.484501	-0.50945	-0.825459	0.0321942	-0.444488	-0.618733	-0.76045	-0.70602	-0.965659
CRX_KLF4	-0.277283	-0.0675805	0.249774	0.0942097	-0.3412	-0.316213	0.102448	-0.256384	0.147023	-0.29766	-0.513032	-0.220427	-0.392028	0.535657	-0.45983	-0.398644	0.652363	0.241389	-0.858461	0.478904	0.525133	0.138291	0.304824	0.27837	-0.514735	0.669622	-0.934908	0.153171	0.537959	0.287587	-0.2664	0.750102	-0.239363	-0.670372	-0.42805	0.188715	-0.325196	-0.182287	0.0108851	0.0106045	0.0604732	0.063301	-0.315955	-0.168125	-0.237329	0.495941	-0.1865	-0.129377	-0.821757	0.156709	-0.311038	-0.317013	-0.207478	-0.29581	-0.0441477	-0.145795	-1.02765	-0.323406	-0.0278979	-0.228447	0.132105	-0.273247	-0.347029	-0.116778	0.604097	0.622065	0.0786288	0.459178	-0.381577	0.2139	-0.333498	-1.70898	0.0589453	0.0103401	0.265245	0.106884	0.083994	-0.0910235	-0.31093	-0.33185	0.0255836	0.753752	-0.0709881	0.205997	-2.63333	0.238509	-0.0532742	0.443992	-0.627245	-0.0727608	0.715791	0.567524	0.0510467	-0.254784	-0.133	0.113659	-0.444425	0.13644	-0.0705192	-0.0399137
CRX_LHX2	0.743488	-1.27911	-0.928504	-0.743119	-2.72086	1.27312	-1.83037	-2.13873	-1.80877	-1.01926	-1.29099	-2.29038	-1.68737	-5.03647	-2.14269	-2.26063	-2.52042	-1.46941	-3.15508	-1.04532	-2.13492	-1.85348	0.874779	0.440184	-2.42011	1.42382	0.376773	-0.801437	0.523976	-0.795307	-0.625793	0.697279	1.32403	-0.226776	1.64769	-1.05861	-1.00982	0.320704	-3.5267	0.0544264	-1.30452	-0.850616	-2.22131	-0.659295	0.498713	1.36	0.0314953	-1.82601	0.658211	-1.6246	1.08131	-0.280004	-0.694481	-0.310787	0.899985	-1.52178	0.299041	-0.840583	1.18213	0.897486	-0.263156	-0.759968	-0.895242	-0.89684	0.335901	-0.400421	0.670006	-1.71287	1.06461	-0.387198	-1.27502	-0.186844	-1.31316	0.405113	1.02299	-1.02083	-0.753033	1.22757	-0.0751365	-1.74617	1.40704	0.500919	0.740423	-1.3068	0.176776	-0.351826	0.503772	0.691195	1.65591	-0.436266	0.479912	-0.612281	1.06905	-1.21659	0.0917708	-0.693887	1.42866	-0.68244	0.579482	-1.24989
CRX_MECOM	-0.672685	0.704771	1.12533	0.118263	-0.384848	-1.82455	0.087725	0.537338	-0.071594	-4.44132	0.510424	-0.504145	-1.39812	0.615892	0.573208	0.349794	-1.34958	0.69519	-2.62419	-0.446241	0.535196	-0.115566	-1.77122	-1.14531	0.4375	1.06714	0.475611	-0.828878	1.80982	-1.14461	0.612477	0.414425	-0.937103	-0.0470611	-0.838573	0.261072	-0.595326	-1.11894	-0.30616	-0.923008	-1.29109	1.00331	-0.680469	-0.603039	0.539827	-2.15425	-1.24668	-0.783693	-0.647555	-0.0442864	-0.300377	-0.975353	-1.05884	0.228369	-1.26492	-0.526652	-1.57158	-0.70742	-0.249895	0.221741	-0.694582	-0.230805	0.767168	-0.6621	0.727368	-0.574625	0.751347	-0.272067	-0.664638	-1.41175	-0.0620759	0.59578	-0.271712	-0.803799	-0.60248	-0.894112	-1.09078	-1.74577	-1.22752	-0.883952	-0.0136008	-0.197021	-0.317049	-1.12003	-0.347175	-2.62572	0.0193943	-0.626157	-0.53433	-0.310714	0.488357	-0.75912	-0.234616	-1.88526	-1.09074	0.982688	-1.5751	-0.804302	-0.432093	-0.377476
CRX_MYC	-0.756987	2.29279	-0.387335	-0.32689	-1.32795	0.176834	-0.470334	-0.0415321	0.350902	-1.02275	1.93377	-0.796168	-0.139075	-0.3278	-0.232706	-0.760735	-0.914974	-0.573063	-0.833063	-0.458843	-1.07042	-0.386289	-2.83172	-1.78763	0.116966	-1.62516	-1.60493	-0.181253	-0.691925	-0.868346	-0.80259	0.231005	-0.756789	-0.173817	-1.90577	-0.472888	-0.429735	-0.804956	0.419129	0.138786	-0.392181	0.0663051	-0.478059	-0.460236	-0.296108	-0.307839	-1.19827	0.327329	-0.919536	-0.487428	-0.70653	-0.320585	-0.735788	-1.54161	-0.412663	-0.394181	0.0690551	-1.5113	-0.855683	0.596815	-0.963995	-0.544051	-0.736043	-0.277292	-0.8822	-0.352509	-1.49739	-0.783083	0.127397	0.342899	-0.173186	-0.22573	-0.734131	-0.533225	-1.55225	-0.781047	-1.09452	-0.665953	-0.855701	-0.553856	-0.311643	-0.399756	-0.296542	-1.05773	-1.26576	-0.544503	-0.310358	-0.860363	-0.440618	-0.186897	-0.431935	-0.484924	-0.451484	-0.408791	-0.356783	-0.0954227	0.29221	-0.507556	-1.11613	-0.130244
CRX_MYRF	-0.53241	0.987091	-0.466902	-0.333633	-1.60228	-0.544513	0.123199	-0.486028	-0.441728	-1.3958	0.139298	-0.819449	-1.73683	0.614484	-0.486745	-0.842554	-0.18836	1.22823	-2.57652	0.301904	1.50265	-0.307669	-1.28947	0.540287	-0.678152	0.59626	0.720333	-0.286844	0.460863	-0.463362	0.290854	-0.116653	-0.483203	-1.70013	-0.302339	0.328659	-0.48889	0.654412	-1.23392	-1.13611	-1.90735	-0.234889	-0.766327	-0.916544	0.362335	0.209293	0.046745	-0.468663	-0.26772	-0.207159	-0.0066768	-0.372406	0.0188277	-0.3484	-0.767692	-0.626972	-0.76072	-0.322075	-0.0354815	0.271353	-0.0571594	0.0365748	0.550871	-0.832647	1.78272	-0.303518	0.39391	0.151841	-3.16386	0.405873	-0.00690071	1.28054	0.520893	-0.24389	-0.183977	-0.201027	-0.232128	-1.39417	-1.57866	-0.503424	-0.714487	-0.587093	-0.195418	-0.833393	0.1755	-0.350666	-0.0779104	-0.630009	-0.126023	0.156929	0.813444	0.181455	0.145164	-0.775242	-0.33998	0.216463	-1.17901	-0.27705	0.0406542	-0.59382
CRX_NEUROG2	-0.250089	0.194886	-0.346503	0.4664	-1.05685	0.108302	-0.259565	-0.285384	0.35751	-1.41229	0.400538	0.166957	0.106107	0.083176	-0.0941281	-0.442314	-0.0601977	-0.578535	-0.228078	0.0617705	0.321012	0.0500221	-0.246193	-0.283563	-0.196278	0.50298	0.946604	0.271346	-0.706553	0.202908	-0.344109	0.493308	-0.0998624	-0.174093	-1.1548	-0.45331	-0.501742	-0.210897	-0.0821658	-0.0197003	-0.0223908	0.030011	0.124086	0.00277124	-0.4451	-0.604849	-0.409716	0.273455	-0.710893	-0.0423491	-0.345373	0.226423	-0.113397	-1.31469	0.209556	-0.34073	0.281721	-0.0437239	0.202576	-0.112583	-0.0649797	0.0333768	0.228721	-0.102886	-0.096245	-0.119458	-0.149011	0.405171	-3.08978	0.651696	0.0885255	0.0438879	-1.22571	0.0355305	-0.138635	-0.526208	-0.36503	0.0668896	-0.561273	-0.114953	-0.00100974	0.295602	-0.111977	0.0462006	-0.682191	-0.677934	0.161363	-0.427112	-0.188643	-0.380725	0.0302518	-0.300574	-0.313409	-0.102477	-0.61525	0.0419597	-0.801803	-0.328053	-0.442187	-0.370842
CRX_NFATC1	-0.390693	0.514578	0.111488	-0.431373	-0.308951	-0.0278074	0.200689	-0.0691285	0.129637	-0.0988653	0.288784	-0.242067	-0.0274262	0.44766	-0.0528778	-0.53849	-0.0295823	-0.142399	-0.407219	0.0739539	0.648983	-0.0777812	0.168909	0.192157	-0.4408	-0.0670787	-0.453144	0.0196598	1.0571	-0.624784	-0.182854	0.584467	-0.258048	1.4328	-0.964029	-0.146863	-0.198407	-0.467841	-0.187389	-0.992386	-0.414533	-0.0898906	0.264431	-0.022272	-0.526867	0.724401	0.30523	-0.215303	-1.55163	-0.104376	-0.511834	-0.196828	-0.190998	-0.173286	-0.173111	0.00953177	0.189288	5.51552e-05	-0.375714	-0.291712	0.0219966	-0.0910596	-0.750587	-0.00892352	0.148217	-0.0872297	-0.760954	-1.19837	0.925558	0.848012	0.0778543	-0.325485	-1.07676	-0.354535	-0.139925	-0.495747	-0.227162	0.625977	0.0381171	-1.1048	-1.11024	-0.51151	-0.292596	-0.606533	0.49427	-0.00313556	-0.383495	-0.63082	-0.682796	-0.414764	-0.194952	-0.530026	-0.974195	-0.255198	0.0277667	-0.391352	-0.512226	-0.498249	-0.310067	-0.417383
CRX_NKX25	-0.0818249	-0.79341	0.195356	-0.142642	-0.259902	-1.44605	-0.603894	-0.438521	-0.560576	0.377852	-0.727753	-0.302894	-0.326099	-0.421858	-0.631269	-0.235003	-0.342896	0.174934	0.0169953	0.362521	-0.114124	-0.294455	0.872595	0.230604	-0.727515	0.642985	0.188242	-0.607119	-1.25177	0.0291043	0.310205	-3.26661	-0.00520793	0.112437	-0.140072	0.0277516	-0.0596682	-0.188843	0.0520286	-0.427734	-0.34672	0.0958298	-0.360892	-0.323379	-0.488092	0.0399502	-0.000756453	-0.0523828	-0.196247	-0.39177	0.0486103	-0.0229251	-0.0354301	-0.0617768	0.00111593	-0.513494	-0.872645	-0.185062	0.246888	0.193048	0.543259	-0.352114	0.395995	-0.169213	0.756735	-0.0298854	0.476278	-0.0363735	-2.68578	0.455747	-0.103249	0.381404	-0.705947	0.125138	-0.121119	-0.793614	-0.150415	-0.998979	-0.0185351	-0.232125	-0.408463	0.400078	-0.192967	0.0494537	0.776121	0.267536	0.210306	0.101338	-0.118301	0.131757	-0.484439	-0.801112	-0.509851	-0.241262	-0.220462	-0.0275858	-0.206704	0.0666647	-0.304625	0.264719
CRX_NKX31	-0.314122	-0.0514634	-0.405065	-0.0272492	0.19629	-0.374868	-0.00546603	-0.605331	0.224764	-0.730657	0.0353047	-0.16082	-0.0221702	0.114905	0.232888	0.245745	-0.276636	-0.461417	-0.267851	-0.229519	-0.151557	-0.652449	0.209761	0.417656	-0.0492396	1.07507	-2.22712	-0.556163	0.139915	-0.532722	-0.711834	-0.035814	-0.4137	-1.85868	-0.510269	-0.554578	-0.477073	-0.614477	-0.00277091	-0.492465	0.0142587	-0.148041	0.157012	-0.313325	-1.58173	1.03635	0.380317	-0.147511	-0.883755	-0.62561	-0.489776	-0.336858	-1.07603	-1.62515	-0.848876	-0.265046	-0.249824	-0.56123	0.425273	-0.488419	0.460464	-0.275577	-1.72429	0.234088	-0.348104	0.0713486	-1.0332	-0.821621	0.103872	0.10931	-0.594895	-1.44512	-0.865657	0.115248	-0.554738	-0.356893	-0.383273	0.277035	-0.269352	-0.356637	-0.694771	-0.280456	-0.910301	-0.172007	0.796956	-2.29075	-0.396401	-0.0858041	-0.533167	0.0288108	-0.236114	-0.526132	-0.625196	-0.699442	-1.52296	-0.470974	-0.262147	-0.467429	-0.514136	-0.601035
CRX_ONECUT1	-0.142565	-0.320944	0.0173694	0.0168779	-0.549736	-0.113202	0.495308	0.281116	0.170325	-0.601638	-0.213051	0.215256	0.207034	0.140212	-0.118276	0.0593308	1.07518	0.266491	-0.261842	0.33149	0.374904	0.0728519	-0.184713	0.0689198	0.368815	-0.652159	1.13186	0.465952	-0.0443901	0.589336	1.43641	0.425262	-0.0515506	0.212487	-0.0132863	-0.0401588	0.0813514	-0.286733	0.164076	-0.181625	0.264906	0.337848	0.188363	-0.149228	-0.244055	-0.367769	-0.126579	0.436396	-0.235691	0.110445	-0.333058	0.125828	-0.0530346	-0.562454	0.129024	0.233168	-0.174725	-1.32836	-0.169565	-0.308089	0.272376	0.114966	-0.118124	-0.0204491	0.16625	0.443448	0.155845	-0.995096	0.320823	0.238421	0.00201189	0.121982	-0.746017	0.152666	0.11848	-0.0827923	0.0311315	-0.244331	0.0445459	-0.129338	-0.0467339	0.602062	-0.0536538	-0.0039765	1.03343	-0.520116	-0.0486428	-0.0239123	-0.349037	-0.024778	0.230419	0.73778	0.176953	-0.0641119	-0.637278	0.190594	0.187373	-0.0867652	-0.257111	-0.082279
CRX_ONECUT3	0.0528142	-0.499528	-0.122991	0.0227248	-0.0491941	-0.16072	-0.052593	-0.206701	-0.0512474	-1.20281	-0.673765	-0.0524799	-0.111745	0.360391	0.22849	-0.659262	0.26071	-0.73447	-1.19812	0.376145	-0.341205	-0.45602	-0.175801	-0.0882289	-0.361191	0.96881	0.540025	-0.103039	0.242894	0.805836	0.11821	-0.30969	-0.437226	0.308873	0.211722	-0.466722	-0.277964	-0.440884	-0.0214261	-0.0895878	-0.236648	0.482161	-0.22984	0.226551	0.0699752	-0.876942	-0.500194	0.20615	-0.0708865	-0.0272633	-0.0531258	-0.448278	-0.475824	-0.201439	-0.131367	0.249909	0.0560891	0.00289053	-0.812283	-0.233787	-0.117757	-0.46744	0.16919	0.231555	-0.0298684	0.0286127	0.252232	-0.0965281	-0.741352	0.178416	-0.229159	0.354469	-1.10741	-0.0811336	0.105884	0.003481	-0.346138	-0.765291	-0.363082	-0.309214	-0.0598584	0.248915	-0.0266774	-0.206157	-1.2483	-0.00513644	-0.165538	-0.195287	0.0899067	-0.086436	-0.0306472	0.689245	0.401702	-0.41135	-0.402789	0.115292	-0.71775	-0.0531786	-0.248057	0.27872
CRX_OTX2	-0.455635	0.33303	-0.122419	0.0944232	-0.778758	-0.115996	0.237669	0.240801	0.139044	-0.660542	0.141875	-0.144717	-0.379461	0.859829	0.428291	-0.410351	0.445892	0.414478	-1.14877	1.03006	0.852632	0.155368	-0.245404	0.19207	0.0692229	-0.430578	0.594275	-0.122721	0.242147	0.38565	-0.356075	0.0888725	-0.455068	0.280498	-0.72928	0.216181	-0.0227986	-0.573011	0.0684211	-0.588616	-0.111982	0.284013	0.22881	-0.17145	-0.443821	0.875074	-0.266288	0.0215011	-0.702593	0.36173	-0.361516	0.0398096	0.143585	-1.44179	0.432142	0.197936	-0.395463	-1.38357	-0.508232	-0.25698	0.258545	0.129341	-0.214944	-0.176565	0.906622	0.218091	0.291706	-0.27658	0.483489	0.43749	0.126642	-0.978527	0.137492	-0.0412306	-0.349233	-0.128725	-0.0221128	-0.687345	-0.545731	0.0350574	-0.172694	-0.0521405	-0.231961	-0.0773459	-1.15471	-2.41433	-0.201361	0.0605847	-0.474617	-0.183183	0.0376251	0.369348	-0.359244	-0.182989	-0.162193	0.258079	-0.48228	-0.0388914	-0.125032	-0.00806421
CRX_OVOL2	-0.403202	0.268185	0.506324	-0.0529434	0.349928	-0.752549	0.611588	0.343961	0.0189096	-0.681076	0.0100889	-0.118597	-0.421576	0.540393	0.221258	0.307703	0.461743	-0.0127528	-0.794217	0.773475	0.161619	0.00137687	0.0236167	-0.307476	0.607889	1.81749	0.825904	0.226135	0.482588	-0.217352	-0.743842	0.505306	-0.431603	0.285677	-0.480895	0.481387	-0.220203	-0.349565	0.205807	-0.257671	-0.201634	0.43662	-0.0392159	-0.102878	-0.0932563	-2.52329	-0.306794	0.00522482	-0.673589	-0.194178	-0.388709	0.111773	-0.466684	-0.511491	-0.565388	0.23087	-0.212419	-0.879939	0.106316	-0.283902	-0.23964	-0.0897515	-1.1356	-0.129719	0.66489	0.234592	0.493248	-1.09371	-1.98726	-0.10214	0.211882	-0.188598	0.680402	-0.426067	-0.722841	0.106525	-0.162188	-1.66275	-0.15609	-0.395637	-0.513579	0.474037	-0.422279	0.0511851	-0.349128	-0.968909	-0.118385	-0.264937	-0.438431	0.147284	0.267447	0.250468	-0.00193233	-0.390971	-0.441319	0.140435	-1.33404	-0.295935	-0.276477	0.248195
CRX_PAX2	0.118787	-0.258495	-0.254986	-0.116593	0.247093	-0.372973	-0.412809	-1.33886	-0.198969	0.565489	-0.412317	0.611657	-0.472218	0.2382	-0.506637	-0.878385	0.586201	-0.415503	-1.25393	0.382541	-1.22105	-0.44826	0.891584	0.43614	-0.634308	0.823987	0.296454	-0.123837	-0.821071	0.934571	-0.537591	-0.438002	-0.182701	0.411307	0.295418	-0.637943	-0.1732	-0.156946	-0.0186277	-0.366721	-0.119722	-0.158998	-0.258401	-0.899943	-0.711347	0.743182	0.257076	-0.335201	0.0865385	-0.47379	-0.0892379	-0.235763	-0.472561	-0.547113	-0.589707	-0.269134	-0.41932	-0.836405	-0.456248	-0.235956	0.504698	-0.156073	0.110417	0.233279	0.0408996	-0.215273	-0.700516	-0.384695	0.0550555	0.344059	0.149866	-0.348346	-0.48916	-0.105719	-0.553444	0.514965	-0.173103	0.192594	0.00622964	-0.510494	-0.199727	0.421367	-0.00287669	-0.298486	0.885828	0.234978	-0.090505	0.385523	0.146516	0.23849	-0.0734276	0.867098	-0.502656	-0.111137	-0.379108	-0.179306	-0.747549	-0.270593	0.0809584	-0.48532
CRX_POU4F2	-0.205516	0.125009	-0.0283073	-0.0953058	-0.27166	0.211994	-0.233967	-0.115211	-0.0799075	0.097665	-0.0465044	-0.281394	-0.0411194	-0.0901212	-0.35917	-0.356899	0.210495	-0.0755353	-0.487835	-0.0445152	0.50425	-0.282319	0.0663335	-0.0386852	-0.552906	-2.36117	-2.59077	0.244731	0.0719417	-0.0301845	0.206975	-0.246779	0.105089	0.00631023	-1.08616	-0.0508431	-0.465683	-0.576082	-0.341608	-0.0788877	-0.211876	-0.214064	-0.218701	-0.108703	-0.73382	-1.38513	0.269787	0.0291296	-1.08664	-0.208466	-0.314092	0.0213957	-0.154405	-0.900683	0.392181	-0.214694	0.0313922	-0.540139	-0.139158	0.163487	-0.0733077	-0.323957	-0.701658	-0.327794	-0.0229907	0.0203944	-0.0125166	-0.0675311	-0.444171	-0.442192	-0.355936	0.0620069	-0.564874	-0.0941252	-0.153599	-0.220815	-0.0608265	0.618802	0.439903	-0.289192	0.0623224	0.587927	-0.258964	-0.195809	-2.18074	0.204948	-0.103735	-0.171944	-0.347787	-0.251154	-0.135019	0.458962	-0.277118	0.0583437	-0.0876142	-0.119427	-0.0426223	-0.198628	-0.0619651	-0.353132
CRX_PPARG	-0.301155	-0.114057	0.417917	-0.032818	0.251546	-0.346793	0.370036	0.17994	0.0162879	-0.587577	0.00753993	0.152878	0.0495843	-0.653572	-0.776586	-0.246341	0.0796709	0.716025	-0.488261	-0.0604995	-0.387003	-0.105667	0.177632	0.726522	0.122058	0.491102	-0.325291	0.00310128	0.0160086	-0.210132	0.00994829	-0.298663	-0.194754	0.196147	-0.0925737	0.285837	-0.410186	-0.292145	-0.417556	0.0747711	0.111105	0.123046	0.126107	0.149955	-0.137366	0.109033	-0.260081	0.130745	-0.327659	-0.0502177	-0.347236	0.27716	-0.00715981	-0.916474	0.0152488	0.209271	-0.410145	-0.137482	-0.746866	-0.166536	0.116464	0.512022	0.201598	-0.139678	0.063506	-0.236553	-0.154806	-0.459188	-0.695066	0.273235	-0.154061	-0.270861	-0.766886	0.00632739	0.437166	-0.689376	0.102022	-0.406203	0.255473	-0.201773	-0.0499637	-0.330887	0.203205	-0.580142	0.418377	-1.07907	-0.299992	-0.165328	-0.404315	0.0186674	0.00366075	0.0233103	-0.291533	-0.309326	0.223326	0.064763	0.0655827	-0.0272451	-0.208811	-0.378459
CRX_PROP1	0.0214932	-0.423973	-0.0400699	-0.440456	-0.23933	0.0179322	0.010764	-0.678027	-0.534552	-0.9106	-0.308467	-0.484836	-0.927459	-1.22326	-0.578225	-0.268769	-0.59214	-0.494099	-1.28847	-0.0748183	-0.416091	-0.232606	0.39546	-0.660577	-0.280559	-0.851747	-0.0987671	0.138239	-0.0515572	-0.241309	-0.551198	-0.501027	0.442613	-0.371118	-0.268099	0.00148359	0.254507	-0.110719	-0.666407	0.204657	-0.205209	-0.0582054	-0.79408	-0.450617	0.0856511	1.43318	0.218174	-0.118919	-0.370862	-0.2218	0.326142	-0.404451	0.110478	-0.122436	0.335281	0.0394498	-0.341626	1.2387	-1.84158	0.286582	-0.137623	0.0949394	-0.203209	-0.348205	0.130151	0.424885	0.312738	0.0790797	-0.297141	0.159803	-0.269931	-0.0489425	-0.4632	0.3946	0.369606	-0.228187	0.141382	-0.738823	-0.0648819	-0.221208	0.139802	-0.200987	0.250161	-0.131742	0.836644	0.51423	0.127133	0.633767	0.319032	-0.0740541	1.09914	0.133891	0.103281	-0.321193	-0.239709	0.217013	0.198596	-0.1962	0.230433	-0.258849
CRX_PROX1	-0.644956	0.928283	0.429232	0.151349	0.500135	-0.339179	0.215285	-0.452736	0.459465	-1.28772	0.87399	-0.51525	-0.412966	0.506693	0.593488	-0.193969	-0.60844	-0.233137	-0.227674	-0.617635	-0.72963	0.0395053	0.31779	1.0273	-0.550455	0.110953	-0.415172	-0.528738	1.24287	-1.50912	-2.57505	-0.315116	-0.574477	-2.40798	-1.13215	-0.921352	-0.229948	-0.545216	-0.329851	-0.9116	0.190928	-0.452892	-0.097747	-1.10562	-1.7838	-1.57801	-0.137598	-0.554147	-1.15942	-0.50186	-0.709745	-0.634602	-0.974501	-0.882433	-1.32453	0.0360156	-0.482015	-0.428842	-1.35265	-0.598745	0.364027	-0.612794	-0.859279	0.243775	-0.484412	-0.289202	-1.15483	0.428667	-1.06811	-0.0467253	0.116919	0.375609	-1.04204	-0.726234	-2.90412	-0.599757	-0.273311	0.597534	0.0249675	-1.49188	-0.680428	-0.393069	-0.73794	-1.27699	0.302535	-0.794371	-0.256118	-0.915299	-0.981659	-0.37707	-0.160909	-1.64662	-1.0593	-0.802244	-0.424823	-0.960995	-0.441091	-0.43968	-0.371235	-0.0197615
CRX_RUNX3	-0.387439	0.430299	0.267305	0.072127	-0.957436	-0.213026	0.215135	0.350107	0.455735	-0.165481	0.502413	-0.121951	0.104158	0.80821	0.366685	0.454974	0.309384	0.385959	-0.0460712	0.349849	-0.414044	0.203782	-0.0420292	0.168339	0.352136	0.375915	1.0974	0.104217	0.632282	0.257023	0.834492	0.0418856	-0.132392	-0.21544	-0.982609	0.0869917	0.0212262	-0.137341	0.115166	-0.0369178	-0.101878	0.0521406	0.0879292	-0.229645	-0.220935	-0.500334	-0.215685	0.323595	-0.990415	0.136638	-0.588491	-0.0672074	-0.12172	-0.685778	0.0354385	-0.00113032	-0.228152	0.286111	-1.26871	-0.340059	0.0886979	0.0712991	0.043444	0.078196	0.316312	0.30913	-0.504897	0.508428	-1.59959	0.801474	0.0729009	-0.394492	0.296232	-0.251364	-1.60357	-0.750705	0.0815579	-0.206317	-0.249384	0.0210291	-0.0782879	0.158899	0.306122	-0.424651	-0.269412	-0.208006	-0.203532	-0.726787	-0.600038	-0.0674993	0.337782	0.197671	0.102935	0.162152	-0.347021	-0.0777479	-0.46519	-0.312452	-0.177784	-0.215148
CRX_SOX13	-0.0629831	0.13245	-0.701568	-0.685938	-1.9284	-0.71095	-0.740578	-0.898048	-0.487241	0.747799	-0.330178	-0.436482	-1.03793	0.0921917	-1.17193	-0.857854	0.0623336	0.238417	0.0624298	0.263588	0.438546	-0.385594	-0.158357	-0.121257	-0.780882	0.212693	0.57412	0.0340564	-0.153561	0.0237064	0.0747177	-0.561327	0.0258858	0.951553	-0.123665	-0.0420998	-0.792121	-0.183359	-0.899776	-0.686429	-0.495223	-0.205815	-0.431283	-0.699441	-0.532307	0.520799	0.00892217	-0.33872	-0.1758	-0.176282	0.171814	-0.568799	-0.144198	0.45692	-0.140956	-0.607703	-0.582922	-0.428755	-0.304957	0.401188	0.404764	-0.23738	-0.94904	-0.463025	0.660713	0.526483	0.23153	-1.08802	-1.04918	1.01427	-0.389056	0.275594	0.319688	0.602543	-1.24214	-0.226729	0.319159	-0.117428	-0.483455	-0.346895	-0.44249	-0.607479	0.0775951	-0.216998	-0.525441	-0.179551	-0.116928	-0.331562	0.1381	-0.0946354	0.571512	-0.0163527	-0.0973826	-0.592397	-0.752764	0.0563109	0.621619	-0.144011	0.495051	-0.826745
CRX_SOX18	0.0108235	-0.535543	-0.201836	-0.287939	2.05603	-0.145656	0.0340731	0.123483	0.172237	-0.824952	-0.357231	-0.382467	-0.446771	-1.62021	1.37908	0.99677	-0.172509	-0.756694	-1.69261	-0.549632	-3.37786	-0.725844	2.48607	0.740536	-0.0823831	0.140867	0.908363	-0.910732	-2.72069	-0.518997	0.266728	-1.62383	-0.466239	0.839831	-1.08774	-0.884592	-0.212766	0.339646	1.09236	0.79567	-0.68539	0.0743864	-0.434496	-0.368934	-1.32163	-1.48579	0.774326	-0.156079	-0.704456	-1.42137	-0.206141	-0.0704913	-1.25616	-1.36641	-1.21472	0.183587	-1.36455	-0.682041	0.0312735	-0.517095	0.878559	-0.558016	-0.00540142	0.727207	-1.61318	-0.860662	-1.58749	-1.70318	-0.911247	-2.76579	1.34211	-1.02818	-0.416163	-0.91135	-1.78339	0.144319	-0.742702	1.07708	0.672456	0.538326	-0.294699	0.745016	0.119471	-1.17366	0.16605	0.805222	-0.297638	-0.318512	-0.29311	0.642359	-0.611375	0.166722	-0.14349	-0.507711	-0.0334323	-0.835262	-0.693247	-0.347146	-0.0639353	1.67336
CRX_SOX2	0.233568	0.00655451	-0.370113	-0.396528	0.262823	-0.154724	-0.819356	-0.500763	-0.527441	0.326377	0.317025	-0.70889	-0.178036	-1.24261	-0.745821	-0.635732	-0.38489	-0.543654	-1.20271	-0.358535	-2.21294	-0.856894	1.5145	0.244336	-0.73886	0.552783	-0.0547244	-0.428782	-1.27448	0.0443409	1.23852	-0.133516	-0.0668463	0.112435	0.432103	-0.698186	-0.256827	0.0986663	-0.704888	0.518095	-0.595442	-0.468079	-1.01462	-0.913711	-0.24843	-0.102303	0.22383	-0.660288	0.0229019	-0.903441	0.069345	0.0372808	-0.709559	-0.18361	-0.450074	0.140726	-0.0912233	-0.0919863	-0.0419188	0.0403131	-0.176737	-0.292921	-0.683404	0.11668	-1.28412	-0.463398	-1.10254	-1.74669	0.345681	-1.30659	-0.882238	-0.117037	-1.23337	0.00920884	-0.214353	-0.00944577	-0.457488	0.709105	-0.483548	-0.879148	-0.123503	-0.383665	0.0814954	-0.374656	0.68911	-0.174176	-0.0205785	0.0669578	0.424573	0.0216116	-0.274446	0.21298	-0.234592	-0.577732	-0.181176	-0.32782	0.0732828	-0.745794	0.00924557	-0.103667
CRX_SOX9	-0.268884	-1.01251	0.299512	-0.116689	0.287383	-0.0227106	0.873928	1.01607	0.369517	-0.989575	-0.906396	0.377219	-0.271549	0.616696	1.21604	1.50146	0.63565	0.438389	0.177402	0.0678721	-0.433145	0.286693	0.421933	0.583131	0.731096	1.49731	-0.103317	-0.234725	0.131004	-0.194797	-0.0954968	0.43623	-0.504255	0.745416	-1.01699	0.0196205	-0.208577	0.220155	0.414121	1.32376	-0.0522246	0.246547	0.346373	0.0195979	-0.71087	0.481887	0.0644271	0.361535	-0.856459	0.00948436	-0.319157	0.0011936	-0.321983	0.641657	-0.366179	1.005	-0.652792	-0.285906	0.289184	-0.607568	0.931328	-0.157757	0.0398067	-0.0172506	0.114076	-0.25967	0.365239	-0.733142	-3.09864	0.360218	1.0686	-1.74912	-1.18359	-0.582482	-0.0693749	-0.351676	0.0506157	0.424037	0.153895	0.090413	-0.0946466	-0.818951	0.217925	0.1764	0.212851	0.14403	-0.00185855	-0.020173	-0.720945	0.0921403	0.342641	0.237835	0.128322	-0.313373	-0.19367	0.301032	-0.540301	-0.00969281	-0.633652	0.678456
CRX_TEAD3	0.165584	0.0390617	-0.447586	-1.14951	-2.21641	-0.698839	-0.854256	-1.14163	-1.17328	1.0864	-0.257991	-0.752448	-2.15819	-0.087173	-1.36568	-1.75714	-1.07512	-0.223259	-3.21541	0.475595	0.398608	-0.940473	-0.975592	-0.0494952	-1.02395	0.595919	0.48216	-0.0142452	-0.604361	-0.111112	-1.58361	-0.755248	0.580104	0.56777	0.242134	-0.122976	-0.625709	-0.20857	-1.83485	-0.704977	-1.03368	-0.323102	-0.90804	-1.19613	0.38209	1.34297	0.172235	-1.09454	0.294561	-0.366025	0.664775	-0.673202	0.138502	0.251	-0.442987	-0.736174	-0.10262	0.383495	0.180343	1.01729	-0.53665	0.0797016	0.016724	-0.734937	1.66376	0.0812422	0.109145	-1.79371	-0.226025	1.10733	-0.607573	1.11373	-0.335758	0.769471	1.44609	-0.373883	0.576037	-0.401976	-0.102188	-0.496656	-0.36158	-1.03392	0.0916932	-0.584563	-0.205526	-0.379257	0.494655	0.0472483	0.68113	-0.419063	0.488161	0.450727	-0.0780862	-1.39495	0.528446	0.0658938	-0.372755	0.183297	0.573935	-0.730575
CRX_TFAP2A	-0.123383	-0.199617	-0.158038	-0.277533	-0.306838	-0.00262903	0.0278706	0.282683	-0.305988	0.197687	-0.314996	-0.118875	-0.0463863	0.200767	0.170393	-0.254404	0.429572	0.231807	-0.281677	0.305762	0.19751	0.0270807	-0.266003	-0.244526	-0.141823	1.48216	0.310696	0.575727	0.178368	-0.240624	-0.335592	0.0903374	0.145512	0.930409	-0.393715	0.420067	-0.181226	-0.174462	-0.0827846	-0.0605974	-0.562784	-0.0492274	-0.049106	0.10117	0.372902	1.32583	0.0788454	0.370083	-0.298247	0.26754	-0.0732775	-0.206954	0.0848218	-0.487113	0.202092	-0.239236	-0.604065	0.446458	0.575755	0.0746741	0.360623	0.354212	-0.342566	-0.259902	0.820239	0.553055	0.423203	-0.053696	0.299736	0.545512	-0.206486	0.0912364	-0.249063	0.351018	-0.0979209	-0.0776214	0.201766	0.434813	-0.735579	-0.0610086	0.113543	0.156775	-0.191748	0.212138	0.682053	0.461138	0.0151518	-0.0230594	-0.199509	-0.0405414	0.346393	0.180382	0.405891	-0.0839104	0.475815	0.367485	-0.896858	0.18232	0.341308	-0.0935797
CRX_ZEB2	0.0111394	-0.242791	0.395301	-0.244059	-1.99202	-0.211805	-1.04113	-1.20713	-0.404239	-0.174039	-0.374407	-0.0810814	-1.01642	0.474272	-0.945235	-1.07567	-0.409115	0.526683	-0.980045	0.475171	-1.04997	-0.113831	-0.754905	0.201479	-0.826121	0.109887	0.245129	-0.211003	0.852707	0.274364	-2.96958	-2.00504	0.51988	-0.722078	-0.712636	-0.301904	-0.399936	-0.5984	-1.0109	-0.479395	0.0932173	-0.292147	-0.256818	-0.354452	0.828331	1.21542	-0.234484	-0.393008	-0.529522	0.289054	0.116694	0.0365712	0.538557	-1.01463	0.880482	-0.0432473	0.0805598	1.41627	0.0090003	0.452562	-0.0914517	0.118346	0.552309	-0.503434	1.2277	0.342433	-0.168591	-1.38544	1.06451	0.78834	0.103057	-0.1521	1.48616	0.770505	1.21517	-0.0870662	0.95713	0.413748	-0.896517	1.26137	0.300033	-0.463933	0.472068	-0.703053	-0.169063	-0.20418	0.210069	-0.988171	0.0381555	-0.367913	0.268337	0.927908	-0.105874	0.177285	0.173336	-0.0849566	0.240776	0.258369	0.448067	-0.432917
DLX2_DLX3	-0.0859132	-0.862406	0.436303	7.34714e-05	-0.995863	0.84118	0.0937146	0.0556067	-0.0781132	-1.69214	-0.205037	-1.01132	-0.697074	-1.44974	-0.626808	-0.554811	-0.415733	-0.704451	-0.0207887	-0.477129	1.95349	-0.323687	0.975639	1.47457	-0.511216	1.41545	1.82909	-0.777703	0.933908	0.273337	-1.95216	0.0165804	0.0999245	0.496112	0.0367436	-0.38861	-0.587677	-0.269106	-1.05134	-0.0931592	-0.245986	-0.00518616	-0.546073	0.216046	0.361665	1.08434	-0.48036	-0.0623269	-0.151666	-0.638871	-0.165208	-0.195848	-0.683121	-1.02172	-0.0660473	-0.399125	0.274717	1.3536	2.18505	-0.35988	0.0697532	-0.235541	-0.522847	-0.131463	0.547954	-0.238345	-0.413489	0.392063	2.87615	-0.187465	-0.0495355	-0.134171	-0.0836983	-0.0668603	1.26652	-0.0888343	0.0112407	-0.0620085	0.111232	-0.456365	0.333679	0.245615	1.8045	-1.63096	1.30372	-1.16776	0.060456	-0.956241	-0.185656	0.00171735	-0.214237	-0.0313672	0.381098	-0.673687	-0.145929	-0.188538	1.00012	-0.526749	-0.475388	0.057708
DLX2_ELF1	0.566417	-0.329583	-0.442625	-0.619616	-0.249611	0.222225	-2.05742	-1.77658	-1.00718	-0.0389036	0.171074	-0.404818	-0.8418	-2.88934	-1.68516	-2.04347	-0.272898	-1.19223	-1.39853	-1.29373	-2.35677	-1.21325	1.51439	-0.0525146	-1.80196	-0.435536	-1.52919	-0.367256	-1.24747	-0.0848016	-2.09566	-2.25697	0.120625	-0.32716	0.74208	-1.06863	-0.581306	0.54181	-2.34087	0.113305	-1.15832	-0.815796	-1.57623	-1.07737	0.484372	0.757908	0.395233	-0.829789	0.467581	-1.28535	0.543579	-0.264239	-1.0358	-0.90238	0.0966	-0.656544	0.232626	-0.212145	0.752011	0.498175	0.118931	-0.569344	-0.727702	-0.00120434	-0.368324	-0.53683	-0.275058	-1.37647	0.746562	-0.609593	-1.05415	0.0846484	0.000785937	0.391762	0.953331	-0.017008	-0.489516	1.62164	-0.113612	-0.425544	0.110946	0.41333	0.424862	-0.279411	-0.703232	-0.254227	-0.0180132	0.283224	1.20431	0.08407	-0.670508	0.215146	0.252021	-0.368044	-0.61437	-0.759428	0.689911	-0.734715	0.665682	-0.578037
DLX2_FOSB	-0.222878	0.230744	-0.372687	-0.183103	-0.126569	1.01878	-0.013675	-0.27255	0.320454	-1.22316	0.412637	-0.141746	0.94599	-0.423038	0.40592	-0.857906	0.964644	-0.963387	0.510586	-0.55026	0.546514	-0.666279	1.46523	0.814868	-0.70789	2.13716	-0.395224	-1.0614	-0.797283	0.16274	0.65166	0.118654	-0.313979	0.246547	-0.162409	-0.917192	-0.889929	-0.258492	-0.359153	-0.165061	0.273668	-0.401434	0.284819	0.683487	-0.996363	-0.0441872	-0.0761054	-0.344177	-0.362652	-0.772892	-0.383312	0.27653	-0.979006	-0.70917	0.0711554	-0.605007	0.752084	-0.298362	0.907003	-0.621916	-0.348557	-0.328711	-1.02166	0.0255986	-1.74127	0.0160833	-2.14613	0.741461	1.50462	0.644914	0.150603	-0.269858	-2.16965	-0.194242	0.64773	-0.0114514	-0.743046	1.36901	1.25235	-0.351202	-0.250021	0.976725	0.0982754	-1.01548	1.2551	-0.0101794	-0.379749	-0.566079	-0.387107	0.0361093	-0.663729	0.442137	-0.602159	-0.142612	-0.14815	-0.735295	-0.28517	-0.443941	-0.703075	-0.466429
DLX2_FOXA1	0.109081	-0.930856	0.139839	-1.06618	-1.08695	0.888052	0.282926	-1.09408	-1.15548	0.0380095	-0.962573	-1.18073	-1.4453	-1.98723	-1.67943	-1.49713	-1.22847	-0.803372	1.31423	-0.153472	3.56772	-0.42433	1.57263	1.07529	-1.30923	0.0237841	-0.450974	-0.149734	0.49858	-0.417851	-0.0792275	-0.316898	0.800117	-1.3956	0.44868	0.68184	0.119664	0.172096	-2.47666	0.406342	-0.198385	-0.688691	-1.36246	0.320324	0.750216	4.43001	-0.485986	-1.07008	0.0282321	-0.315097	0.444476	-0.654889	-0.231286	0.656804	0.937152	-0.45584	-0.0183267	0.43789	1.15776	0.982555	-0.144219	-0.431931	-0.583808	-0.761921	1.59328	0.72838	0.150838	-1.81278	2.74895	-0.460525	-1.16145	1.20303	1.58871	0.956296	2.84574	-0.265021	0.467182	-1.1599	0.358808	-0.805627	0.875695	-0.21124	1.4497	-0.908945	0.721365	-1.00876	0.163772	0.689079	0.484424	-0.656228	0.398323	-0.200503	0.393301	-0.820533	0.259308	0.214368	1.08733	-0.420702	0.712317	-0.673506
DLX2_FOXA3	0.126917	-0.146067	-0.628843	-0.641157	-1.23942	0.846181	-0.0644306	-0.596906	-0.643241	0.647169	-0.209279	-0.787872	-0.756778	-1.99633	-0.93885	-0.733709	-0.473819	-0.751772	1.15334	-0.218995	1.52423	-0.331814	0.433555	0.254962	-0.936765	0.245832	-0.130116	0.141234	0.11489	-0.504059	-0.198847	-1.09768	0.579449	-2.33867	0.0136761	-0.127759	-0.24309	0.166912	-1.24002	0.29203	-0.376322	-0.496959	-0.557497	0.10016	0.341804	2.92809	-0.306568	-0.832756	0.383216	-0.512988	0.376271	0.0144673	-0.626106	0.337191	0.389407	-0.175151	-0.203857	0.0442318	1.13365	0.687546	-0.674489	-0.68669	-0.0944009	-0.412014	0.0452397	-0.0461658	0.0390197	-1.93801	2.41847	0.662712	-0.798155	-0.08594	0.595885	0.288801	1.35327	0.132234	0.00761619	-0.359649	0.575916	-0.311042	0.445038	-0.0787197	1.03235	-0.595871	-0.722049	0.371886	-0.148148	0.3159	0.45836	-0.439084	0.152253	-0.433079	0.272576	-0.108706	0.0442048	-0.0366543	1.16987	-0.557438	-0.0317008	-0.261393
DLX2_FOXC1	0.0970808	-0.245717	0.256573	0.106748	-0.795742	1.30022	-0.0813184	-0.332745	-0.178528	-0.821424	-0.0924792	-0.662711	-0.997672	-1.43663	-0.389914	-0.572647	-0.333243	-1.28111	1.08858	-0.152462	2.22052	-0.203744	2.11151	0.384567	-0.62387	2.15463	1.20348	-0.177552	0.672005	-0.209032	0.287812	-1.88803	0.272332	-0.644083	0.173778	-0.358792	-0.801803	0.044463	-1.21856	0.445101	-0.349116	-0.461092	-0.644363	0.201465	-0.348593	2.1234	-0.584284	-0.720592	-0.445828	-0.780765	0.158193	0.0751915	-0.859606	-0.552306	0.618889	-0.124104	0.6282	0.384541	1.48045	0.129283	-0.184705	-0.438468	-0.81071	-0.271407	-0.221923	-0.313783	-0.610973	-0.499946	0.817637	-1.75344	-0.00729668	-0.311998	-0.139109	-0.153838	0.944689	-0.579775	-0.163005	0.22105	0.539245	-0.754877	0.344223	0.911385	1.68844	-0.932672	-0.569599	-0.639241	0.0867971	-0.127042	0.253508	-0.361713	-0.70525	-0.254315	0.0183048	-0.787323	-0.235708	-0.258188	0.0860613	-0.707777	0.0517906	-0.369836
DLX2_FOXC2	-0.680775	-0.547079	0.630304	-0.798106	-3.2655	0.226247	0.442712	-1.06421	-1.38788	-1.32984	-1.55727	-0.95435	-1.74848	-2.52401	-1.66951	-1.09707	-0.50955	0.806091	-5.00338	0.731374	1.86018	0.51819	-2.99346	-0.95694	-0.756817	-0.0861078	-0.0953972	1.04451	2.10331	-1.17364	-0.527389	0.284213	0.871725	-1.72019	-0.178499	1.62521	0.0715318	-1.27077	-1.94565	-0.907672	-1.44169	-0.240696	-1.21127	-1.15768	0.604036	4.37549	-0.898426	-0.187719	-0.395473	1.41748	0.639976	-0.87282	1.52294	0.40893	0.633134	-1.06846	-2.08395	0.562049	-0.363299	1.18477	-0.278869	0.327975	0.486046	-1.80779	4.27576	1.84781	0.451842	-2.77128	-4.36404	0.742451	-0.296027	0.642956	-1.15447	1.42243	1.01875	-1.48077	0.967442	-6.87405	-2.17944	-0.746162	-0.0268106	-1.952	-0.672261	-0.347016	-1.34766	0.0159298	0.340674	0.369362	-0.286165	-1.44202	2.12933	-1.5389	1.18052	-1.62211	1.03743	1.65645	0.567976	0.89321	0.688709	-0.842824
DLX2_FOXF1	0.19693	-0.854395	0.856665	-0.696112	-0.0486386	-0.273314	0.244067	-0.721711	-1.06459	-1.79179	-0.786404	-1.21361	-1.78733	-1.92773	-0.872677	-0.217715	-0.986673	-0.488776	1.71656	-0.248549	1.87896	-0.255422	1.97264	0.655532	-0.348404	1.43981	1.12943	-0.200321	1.2728	-0.71728	-2.43968	-0.470418	0.554512	0.206809	0.678782	0.220617	-0.165381	0.381019	-1.42925	-0.635571	-0.890329	-0.159131	-0.796017	-0.390231	0.877969	1.93637	-0.504902	-0.725434	0.613601	-0.677757	0.541346	0.0521813	-0.534402	-0.900511	0.102919	-0.552437	-0.262415	1.55631	2.58	0.640827	-0.377403	-0.416872	-0.128929	-0.727158	1.80237	-0.0578763	0.332022	-0.443572	3.18641	-1.75418	-0.456031	0.855771	1.06394	0.835358	0.574367	-0.26937	0.255544	-0.00607321	-0.694439	-1.17688	0.487481	-0.125136	0.792119	-0.561763	-0.292369	-0.479547	-0.129939	0.143446	0.273024	0.0219304	0.0404438	-0.327834	0.569667	-0.517172	-1.02029	-0.0260163	0.50756	-0.40862	-0.117376	-0.24899
DLX2_FOXF2	0.239853	-1.44694	1.21402	-0.61839	0.0954177	0.171178	0.244552	-1.07894	-1.04287	-1.64372	-1.17206	-0.722607	-1.82204	-2.00564	0.0222102	-0.356188	-0.458056	-0.434329	1.03344	-0.349538	2.03986	-0.162117	2.56985	1.18946	-0.858482	2.34507	1.40338	0.640776	1.60036	-0.630163	-3.49558	-0.347775	0.519789	-0.261166	0.633889	0.397289	-0.0628357	0.514038	-1.73693	-0.299882	-0.471149	-0.388009	-0.527588	-0.423797	1.07869	3.9734	0.196648	-0.644256	0.15088	-0.262403	0.449479	-0.0290163	-0.6957	-1.27849	0.322089	-0.341454	-1.57159	1.37594	2.07198	0.222219	-0.244127	-0.164376	-0.276758	-0.732959	1.93319	0.372106	0.242381	-0.778305	3.40674	-0.917559	-0.206029	0.861351	-0.257094	1.02359	1.74713	-0.166221	0.95872	2.24439	-0.783276	-0.852114	0.385685	-1.2149	1.24996	-0.277705	-0.320743	0.052922	-0.125717	-0.109426	0.0377215	-0.0157071	0.4228	-0.0515202	0.610026	-0.18549	-0.296272	0.345892	0.298966	-0.34706	0.57085	-0.0392999
DLX2_GATA2	-0.594691	0.79508	1.01473	-0.00214753	-0.607755	-0.300821	0.00643972	-0.0607201	0.262617	-1.74533	0.546898	-0.428251	-0.304447	0.070433	0.342513	-0.279897	0.111925	-0.317514	-2.08353	-0.307032	-1.20881	-0.429062	0.0794384	-0.740144	-0.0304753	1.84608	-0.439136	-0.4392	1.43264	-0.565859	0.362959	0.380554	-1.30256	-1.93208	-0.806119	0.135808	-0.840993	-1.0064	0.656302	-0.854285	0.263476	-0.045915	0.238155	-0.152806	-1.27911	-1.03071	-1.07018	-0.173711	-1.077	-0.442237	-0.585284	-0.0660018	-0.147486	-1.13441	-0.846489	0.0478573	-1.91435	0.414491	-1.19094	-0.382537	-0.620252	-0.0425955	-0.638156	-0.00975581	0.676746	-0.448208	-2.08697	-0.747363	0.603137	0.231823	0.55507	-0.189037	0.0846546	-1.05751	0.962984	-0.26571	-0.435673	-0.784595	-1.39512	-0.998523	-0.421333	-0.801454	-1.16591	-0.846118	-0.52845	-0.720432	-0.268891	-0.773141	-0.613613	0.471196	-0.0663736	-0.261071	-0.555889	-0.980401	-0.401581	-0.58232	-0.697718	-0.937381	-1.26915	0.0274957
DLX2_GLI1	0.38492	-0.617443	-0.214511	-1.40017	1.46208	-0.932655	0.246291	-1.17232	-0.734869	-0.576621	-0.345917	-1.26639	-0.978444	-2.26979	-0.561949	-0.143149	-1.22982	-0.620247	-0.0204594	-0.439828	-0.525469	1.25011	2.55563	-0.466354	-0.904546	-2.08602	0.051907	-0.233371	0.266739	-1.07782	-1.45331	-2.75523	-0.185854	0.438852	0.73992	-0.980832	-1.12337	-0.0373479	-1.44833	0.47361	-1.15777	-0.55351	-0.806898	-0.941899	-0.420113	-0.311603	0.736746	-0.337416	0.999817	-0.705192	0.38209	-0.696059	-0.798593	0.985161	-0.906828	0.12245	-0.387112	-0.890988	-0.402508	0.198217	-0.155194	-0.697858	-0.337448	-0.0656173	-0.0553399	-0.517174	-0.663834	-0.246535	-0.458958	-1.92526	0.330189	-0.455584	-0.259399	0.0656642	-0.191909	-0.484056	-0.637911	-0.336969	0.41177	-0.739334	-0.0538398	-0.14579	0.284416	-0.811668	2.00526	1.26379	-0.242655	1.02045	0.946161	-0.38782	0.219394	-0.888373	0.0892846	-0.818266	0.490393	0.239428	-0.066256	-0.198951	0.3119	0.266339
DLX2_HIC1	0.833406	-2.69626	-1.29916	-2.33771	-5.4091	-1.14545	-4.15883	-2.98353	-2.46336	-0.533773	-2.43148	-1.18316	-3.90845	-4.27399	-2.21988	0.0197587	-3.68493	-1.00599	-0.357769	-0.581655	-1.59596	-1.64495	-2.13047	-2.4334	-1.13822	0.845662	2.20403	-1.10464	1.70244	-1.91641	-1.69176	-0.340289	1.97349	0.131215	1.65946	-0.327107	0.588045	1.20129	-2.33457	-1.77943	-2.7113	-0.381167	-0.730375	0.0931456	0.727143	0.841453	-0.13475	-1.09117	1.69741	-1.90081	1.46707	-1.97159	-1.82969	-0.121872	-3.44437	-0.830562	1.7269	-0.212135	3.28781	1.2442	0.576578	-0.422462	-1.39629	-0.278817	1.13162	-1.97564	-1.52257	-0.791882	5.02477	-0.812222	-0.356019	1.00741	3.27465	-1.46465	2.76737	-0.347888	-0.0361743	1.88587	-2.44464	-2.75204	-0.0535426	-0.102639	0.211855	-2.82043	-0.21525	-1.33594	-0.139041	-1.92306	1.91227	0.430106	-0.424327	-2.68834	-0.0160742	0.531636	-1.14335	-1.02737	-0.61864	-0.840467	-0.266127	-0.957236
DLX2_HOXB6	0.327946	-1.0753	-0.291578	-0.23115	-0.435791	0.410604	-0.425176	-1.15535	-1.03439	-2.42787	-0.923365	-0.971014	-1.1103	-0.802216	-0.0686183	-0.191552	-0.471787	-1.15811	-0.387206	-0.477989	0.841615	-0.486459	2.38204	1.15166	-0.824497	0.415778	3.25675	0.044188	-1.04797	1.14273	0.129902	-0.462664	0.12505	2.51131	0.668392	-0.36128	-0.689737	0.396955	-0.865865	0.202921	-0.683146	-0.28958	-0.576052	-0.0647686	0.542655	0.653629	0.41519	0.0166474	0.486066	-1.10715	0.411309	0.0914688	-0.864334	0.421513	-0.262468	-0.199008	1.41938	0.438638	1.84659	0.110753	0.329731	-0.129256	-0.486997	0.0399058	2.13848	-0.370573	-0.28695	-0.34017	2.51239	-0.459796	-0.035797	1.17279	0.000722168	0.179174	1.87322	-0.343149	0.371831	-1.36841	-0.112079	-0.52834	0.38579	0.0259064	1.78222	-0.406683	0.724056	0.101577	-0.0170365	0.176775	0.687842	0.229502	-0.61402	-0.0240475	0.687262	-0.337211	0.244871	-0.646808	1.06229	-0.277818	0.128999	0.396177
DLX2_HOXC8	0.191655	-0.341	0.0774315	0.0220499	-1.21804	0.312632	-0.408525	-0.804709	-0.712865	-1.67602	-0.0890961	-0.756236	-0.87437	-1.34945	-0.288521	-0.598329	-0.603039	-0.580109	0.573581	-0.479999	0.130855	-0.237857	1.99519	1.17877	-0.950779	0.920684	0.4674	-0.133646	-0.355625	0.405505	-1.97529	-0.568471	-0.0777331	0.568542	0.213594	-0.424382	-0.071358	0.163416	-1.1038	-0.0455833	-0.45494	-0.760165	-0.681958	-0.306763	0.395156	0.271616	0.166545	-0.113842	-0.0549678	-0.687139	0.124404	-0.180911	-0.669716	-0.269835	-0.74784	0.14731	0.636529	0.370278	0.412793	-0.147127	0.706797	-0.432707	-0.0315565	0.169075	0.480472	-0.249814	-0.319767	0.355458	1.61549	-0.725474	-0.561175	0.135924	-0.500086	-0.0106426	1.48544	0.197367	0.414671	0.008393	0.0578763	-0.360527	-0.0475735	-0.863979	0.693966	-0.524746	0.986193	-0.496438	-0.105077	-0.0703897	0.0708065	0.109815	-0.494284	-0.0238604	-0.230368	-0.492533	0.41371	-0.512202	0.207859	-0.0580882	0.210302	-0.140524
DLX2_IRF1	0.617188	-3.27532	-1.28943	1.20707	-0.593883	-0.0256314	-2.35685	-1.76607	-1.3231	0.162559	-2.35369	-0.41886	-2.34581	-1.90565	-0.758312	-1.7069	-1.58939	-0.946802	0.140162	-0.590146	-2.28878	-1.00792	1.75057	-0.0800085	-1.91849	-0.314214	0.407781	-1.0812	-3.69215	-0.548193	-1.61843	-0.739742	0.357287	0.631593	1.04237	-1.38109	-0.591279	0.597149	-2.31485	0.0515896	-0.703069	-0.719361	-1.73134	-1.08679	1.53227	-0.438101	1.05176	-0.852466	0.543954	-1.92683	0.559767	-0.2973	-1.7692	1.66481	-0.699158	-0.342603	0.0563587	-0.992979	0.838214	-0.274289	0.460287	-0.633065	-0.890797	-0.0192847	0.46681	-0.757192	0.248469	-0.535682	1.1456	-1.66465	-0.598883	0.696957	2.15157	0.799296	1.75809	0.828116	0.560705	2.46048	0.195215	-0.684082	0.0791907	-0.585066	0.517868	-0.608143	-0.590391	-0.898933	1.66754	0.530719	0.66808	0.276198	-1.20933	-0.55508	-0.067447	-0.94005	-1.22381	-0.800892	1.82136	-0.363714	0.453163	-0.156384
DLX2_IRF4	0.959346	-2.75549	-2.26464	-0.587794	-2.10602	-0.827405	-2.65549	-2.56916	-1.98923	-2.39113	-1.15456	-0.905497	-2.30679	-3.42604	-0.586076	-0.753423	-1.67671	-1.12128	0.297293	-1.12432	-2.86276	-1.72001	1.43142	0.705124	-1.98101	-3.73173	2.55757	-1.58903	-2.18727	-1.46788	-2.81756	-2.32287	0.775974	0.681597	1.407	-1.50892	-1.22705	1.00673	-1.98282	0.576639	-1.82213	-0.919284	-1.68607	-0.867103	0.0673567	3.28706	0.625053	-1.51909	1.06254	-2.18231	1.12206	-0.745619	-1.71078	-1.47404	-1.56008	-1.48477	-0.632335	-1.26527	0.752624	0.279302	0.995991	-0.768676	-1.34581	-0.0476824	-1.30536	-1.18899	-0.82132	-0.265178	-1.20048	-1.49339	-1.20183	-0.142578	1.50634	-0.608417	0.425867	1.62845	-0.368307	2.57094	-0.311526	-1.00452	-0.302419	-0.47829	-0.615034	-1.37832	0.275927	-0.553904	-0.104135	0.119627	1.47309	0.295003	-1.52965	-0.965757	0.00903446	-1.17971	-0.485483	-1.42071	1.36375	-0.833943	0.501805	-0.630219
DLX2_JDP2	0.906463	-2.72897	-1.08678	-0.647885	0.697206	-1.18585	-3.06371	-3.7078	-2.0567	0.578913	-1.8904	-1.61219	-3.46354	-4.72716	-1.47719	-3.34084	-1.42138	-1.78102	0.131799	-1.14313	-1.87186	-1.57912	4.0085	2.2589	-2.47516	-3.15837	1.53676	-1.30341	-2.54716	-0.270919	0.420023	-2.64899	1.0985	1.44314	1.31307	-2.22938	-1.12513	0.936123	-3.40761	-0.368376	-1.67727	-1.67366	-2.47997	-1.43808	0.839224	1.77291	0.581773	-2.21347	1.03336	-2.31008	0.893774	-1.31226	-2.26686	0.748778	-0.770276	-0.571738	-1.09188	-1.44824	3.05823	0.457698	0.134935	-1.43651	-0.688527	-0.0992181	-1.66268	-0.84221	-0.999415	-0.737458	4.25821	-3.71712	-1.51673	0.788447	0.725869	1.14529	1.72863	-0.978585	0.558555	3.93838	-0.0958929	-1.65501	-0.0623147	0.220095	0.622793	-1.15032	0.18601	-1.79619	-0.0562741	0.657289	0.978477	0.107922	-1.77044	0.204309	-0.636763	-1.89798	-1.0468	-0.986323	2.82473	-0.68743	0.914312	-0.672577
DLX2_JUN	-0.0675325	0.399726	-0.979253	-0.157992	-0.251417	0.828869	-1.04525	-0.595094	0.0647055	-0.672098	0.45428	-0.540141	0.309087	-0.132935	-0.637246	-0.955271	-0.52909	-1.28008	0.931988	-0.646086	-0.441944	-0.787214	0.116674	-0.19751	-0.509759	-0.773662	-1.40876	-1.12206	-0.233041	-0.35984	-1.65834	-1.87176	0.346446	-0.5579	-0.792794	-1.04964	-1.20289	-0.830944	-1.32516	-0.209106	-0.149904	-0.828277	-0.345513	-0.303536	0.0232858	-0.921115	0.0974177	-0.409553	-0.657105	-0.930613	-0.155241	0.211741	-0.565106	-0.401983	-0.0265092	-0.736898	0.993691	1.51082	-0.226611	0.0485464	-0.808595	-0.780562	-1.00465	-0.0583559	-1.13376	-0.345718	-0.511643	-0.348911	-0.401129	0.0644387	-0.774016	0.312275	-0.878202	-0.137149	0.104316	-0.168022	-0.655102	1.75327	0.685871	-0.289978	-0.211708	-0.690151	0.24325	-0.879744	-1.91736	-1.26354	0.0785048	-0.207795	-0.0508654	-0.239115	-0.794702	0.00277724	-0.16673	-0.648827	-0.139553	-1.02271	0.101056	-0.318393	-0.497248	-0.923258
DLX2_KLF4	0.660514	-0.959833	-0.543213	-0.583122	0.341887	0.439671	-1.6609	-1.40706	-1.15508	-0.0895443	-0.529951	-0.849044	-0.667532	-2.47017	-1.42383	-1.45519	-0.688162	-1.35335	0.203725	-0.45443	-0.509663	-0.797243	1.7549	0.721432	-1.94143	1.64609	-0.458506	-0.323206	-1.80254	-0.0781547	-2.24034	-1.26021	0.588166	0.487746	1.24619	-0.705278	-0.822896	0.336331	-1.67195	0.248655	-0.941078	-0.803774	-1.16357	-0.782018	0.220677	0.977362	0.710374	-1.48256	0.803381	-1.17083	0.738729	-0.261012	-0.836754	0.171157	0.38983	-0.955199	0.23641	-0.353576	0.0499437	0.462826	0.168441	-0.36947	-1.47504	0.0703989	-0.116682	-0.410013	-0.816059	-0.59232	1.70225	-0.845563	-1.10495	0.0833451	0.169763	0.168194	0.119655	0.391436	-0.0978889	1.37047	0.889872	-0.396293	0.0524247	0.0828806	0.471301	-0.775828	-0.142834	0.62814	-0.0502763	0.457948	1.06749	-0.308363	-0.446248	-0.770599	-0.0296279	-0.259421	0.287217	-0.742351	0.897769	-0.338788	0.479173	-0.747387
DLX2_LHX2	0.443422	-1.54795	-0.589696	-0.70602	-2.9947	1.41998	-0.490262	-0.913078	-1.29295	-3.40715	-1.37889	-1.8596	-1.65478	-5.7299	-1.13517	-0.376043	-1.98804	-1.00795	-4.37685	-0.934053	0.189413	-0.959173	1.85057	1.08221	-1.02095	0.450761	1.47669	-0.84278	0.945368	-0.786276	-2.64849	0.585106	0.981623	-0.837938	0.806552	-0.356549	-0.920843	0.483794	-2.90133	0.229724	-1.38877	-0.555666	-1.35016	0.307037	0.123474	-0.420528	-0.630144	-1.32657	0.594183	-1.34659	0.454752	-0.101985	-0.856429	-1.10062	0.476457	-0.920485	0.542229	0.50879	2.80954	0.134719	-0.75463	-0.487458	-0.366189	-0.750596	0.305206	-0.172375	1.58878	-2.28807	2.38034	-0.853453	-0.728438	0.56359	-0.275067	0.315918	1.78748	-0.590944	-0.569401	0.434225	0.352935	-1.31363	1.28748	0.963365	1.39753	-1.24466	0.0159035	-0.576544	-0.0928122	-0.201885	0.788541	-0.473698	0.290701	-0.928755	1.01337	-0.980194	-0.406799	-0.279653	2.27232	-0.717954	-0.244238	-0.640999
DLX2_MECOM	-0.548169	1.2257	1.57847	-0.596558	1.84913	-4.9733	-0.949667	-0.0290234	-1.03178	-7.80003	0.586825	-1.89967	-4.24914	-1.49733	1.16222	1.04808	-3.94777	0.289884	-4.46683	-1.58009	0.791552	-0.674489	-1.2659	1.05731	0.574853	0.30839	0.8299	-2.40166	3.52717	-3.09431	0.216499	-0.479096	-1.18096	-3.26988	0.776544	0.0430139	-1.99425	-2.02	-0.612539	-0.640673	-3.5241	1.73393	-1.69961	-1.0605	1.24588	-1.37781	-2.24072	-2.075	0.335857	-1.04432	0.389897	-2.33116	-2.31195	0.625835	-3.33669	-1.32771	-2.18399	-2.48981	-0.750836	0.839306	-0.600618	-0.370342	0.391502	-1.38667	2.22243	-1.61854	0.915589	-1.6168	-0.52603	-3.15903	-0.518484	1.74507	0.0395631	-2.21043	0.580431	-1.4487	-1.93804	0.157142	-1.61765	-1.99776	-0.0886456	-2.05414	-0.367489	-1.99746	3.61966	-2.70959	-0.0251967	-1.488	0.64158	-0.253443	-0.406154	-2.66786	-0.0214364	-4.42067	-0.825583	1.21565	-1.9525	-1.55482	-0.738974	-0.159818
DLX2_MYC	-1.19844	4.3466	-0.0792116	-1.04324	-3.02484	0.108652	-1.46308	-0.269613	0.246739	-2.01751	3.59084	-0.5413	0.418378	-1.58436	-1.16711	-0.495654	-2.23885	-1.65504	-1.43847	-1.11508	-1.9622	-1.3057	-5.4474	-6.15962	0.110464	1.54133	-1.40794	-1.09497	-0.0196909	-0.750296	0.470365	-2.1921	-1.12039	-1.75898	-1.23125	-0.917915	-0.743859	-1.55774	0.223233	0.303014	-0.636117	0.0772743	-0.469403	0.456854	-0.614716	-0.747402	-2.90946	-0.335875	-0.345141	-1.00148	-0.744255	-0.293873	-1.2531	-3.10529	-0.713408	-0.351179	1.5474	-1.27408	-1.13386	0.982586	-2.17653	-0.668872	-1.17157	-0.591767	-1.77409	-1.40272	-1.77295	-0.905419	-0.466135	0.265398	-0.833295	-0.628658	-0.529202	-1.99449	-0.3888	-0.822615	-2.71463	-3.05209	-0.139355	-0.368101	-0.311414	-0.906007	0.0576963	-2.62478	-1.27509	-1.06509	-0.817767	-2.26834	-0.223547	-0.550183	-0.550348	-1.04951	-0.435807	-0.180281	-0.34465	-0.957229	0.424596	-0.432755	-1.5282	-0.521811
DLX2_MYRF	-0.277967	0.451731	-0.742101	-0.18874	-2.10777	-0.988398	0.128293	-0.21534	-0.508935	-2.95354	0.388259	-1.16737	-1.55161	-1.23136	-1.28259	-0.710902	-0.783346	0.372999	-0.921552	-0.543692	2.41395	-0.765719	0.168731	0.422876	-0.76986	0.181146	0.52678	-0.170013	0.0686606	-1.35263	-0.372662	0.328843	-0.0601233	-0.235453	0.335458	0.0601921	-0.65822	1.2304	-1.5931	-0.478817	-1.16715	-0.124503	-1.14833	-0.434524	0.519362	-1.80801	-0.497615	-0.367733	0.328412	-0.815518	0.234459	-0.0549105	-0.535283	0.236278	0.130496	-0.600733	-0.85735	-0.663118	0.984883	0.557434	-0.202409	-0.150949	-0.212393	-0.841935	1.41762	-0.53036	-0.354885	0.162865	-1.00207	-1.42947	-0.587726	0.816991	0.282869	0.0285923	1.40543	-0.746649	-0.651025	-0.641613	-2.35838	-1.08178	0.196322	-0.366084	0.6497	-0.632543	0.539516	-0.246531	-0.21409	-0.669012	0.471181	0.129562	-0.130901	-0.631775	0.151727	-0.315544	0.100576	-0.247126	0.318359	-0.384912	0.273799	-0.853379
DLX2_NEUROG2	0.0415084	0.16983	-0.231681	-0.363126	-0.295752	0.620201	-0.652622	-0.239008	-0.136787	-0.229083	0.355835	-0.619301	-0.398249	-1.61248	-0.388459	-0.238757	-0.759326	-1.16995	0.929838	-0.369392	0.505933	-0.534365	1.63215	0.414535	-0.716105	1.09095	0.882083	-0.404991	-0.504438	-0.244992	-0.372705	-1.40304	-0.0978258	-0.111867	0.064798	-0.699629	-0.804733	-0.0959235	-0.544386	0.295663	-0.306289	-0.280231	-0.40416	-0.197116	-0.600958	-0.883319	-0.139375	-0.0828225	-0.231473	-0.903312	-0.00839117	-0.070225	-0.904946	-0.951087	0.0371825	-0.163558	0.165717	0.189594	0.915606	-0.186143	-0.235327	-0.495059	-0.86965	-0.0015335	0.162491	-0.589937	-0.795599	-0.0894906	0.771503	-0.646866	-0.439437	-0.47994	-0.173435	-0.175059	0.542895	-0.100751	-0.329237	0.841272	0.498069	0.108376	0.21289	0.163566	0.972566	-0.392485	0.399864	0.00266471	-0.252113	0.246788	0.0805362	0.224816	-0.919781	-0.416962	-0.126974	-0.317491	0.0338237	-0.672852	-0.0976124	-0.318212	-0.441156	-0.251242
DLX2_NFATC1	-0.101753	0.292476	0.0880577	-0.444215	-0.709563	0.290762	-0.261587	-0.678816	0.0854784	0.0144022	0.756908	-0.470578	-0.0857127	-0.240928	-0.298259	-1.29139	-0.1193	-0.683032	0.98976	-0.947221	0.952755	-0.634295	0.361431	1.07257	-1.07654	1.22853	-0.361318	-0.875554	0.0194345	0.642521	-1.87408	0.173911	-0.161879	0.713188	0.0385202	-1.02806	-0.288679	-0.389004	-0.693047	-0.0308424	-0.0893529	-0.640738	-0.481847	0.297357	-1.3134	1.42348	0.0999619	-0.396301	0.0417796	-0.611233	-0.219313	-0.119069	-0.869056	-0.21521	-0.0814036	-0.54774	0.896756	-0.773713	0.170047	-0.229136	-0.316337	-0.541021	-1.16371	0.0573479	-1.32265	-0.199512	-0.8417	-0.539637	-0.250957	-1.25363	-0.481447	-0.767106	-1.41603	-0.559899	0.0720045	-0.0076356	-0.52831	0.0493539	-0.199894	-0.200053	-0.000394962	-0.277695	0.255176	-0.607004	0.390708	0.471799	-0.445203	-0.913888	-0.0420786	-0.0903985	-0.32459	0.0494336	0.107466	-0.0975118	-0.448402	-0.520544	-0.334626	-0.266004	-0.346196	-0.544519
DLX2_NKX25	-0.206977	0.639916	0.281532	-0.349167	-0.986495	-0.505631	0.0733067	-0.0273496	0.0445056	-0.412468	0.791074	-0.687976	-0.608415	-0.291911	-0.62508	-0.433698	-0.32745	-0.0147722	0.705344	-0.289453	0.634891	-0.139198	-0.323078	1.05288	-0.593497	0.534464	0.310074	-0.806935	0.232691	0.352958	-0.415812	0.432023	-0.623553	0.940287	-0.901473	-0.0519671	-0.141458	-0.447417	-0.163576	0.234231	0.136625	-0.122306	-0.662499	-0.161259	-0.107804	0.365754	-0.295031	-0.297103	-0.567097	-0.419926	-0.305047	-0.274502	-0.446712	-0.556339	0.341054	0.20761	0.355691	0.440531	0.528701	-0.0745753	0.317386	-0.351243	0.228307	-0.126638	0.823374	-0.114801	-0.174031	-0.294807	0.549972	-0.581573	-0.011394	0.175101	-0.741053	-0.127127	0.286974	-0.445101	0.0513357	-0.342718	-0.347603	-0.133179	0.202963	-0.482878	0.58396	0.106202	-0.398547	0.501317	-0.266373	-0.280538	-0.575448	0.0222659	-0.0445263	0.0706713	-0.226016	-0.549639	-0.250638	-0.392799	-0.220083	-0.439969	0.287847	0.408725
DLX2_NKX31	0.569296	-1.12886	-0.547824	-1.4287	0.375896	-0.990284	-1.86022	-2.21632	-1.37119	-1.42976	-1.03348	-1.52758	-1.9747	-2.72171	-1.3215	-0.632498	-1.88764	-1.11526	-2.59691	-1.14791	-0.479054	-1.6153	-0.550263	0.683318	-1.49769	-1.17411	0.864315	-0.853147	-0.172067	-0.966486	0.119575	-1.71883	-0.129857	-1.25697	0.956817	-1.35982	-0.977486	-0.10716	-1.4793	-0.87158	-0.355691	-0.819952	-1.6918	-0.800469	-0.220067	1.57458	0.918377	-1.16893	0.775563	-2.05846	0.644283	-0.855262	-1.93028	-0.338255	-1.71989	-0.353405	-0.892421	-1.55595	0.646355	0.321517	0.61504	-0.822534	-0.320426	0.151615	-1.06645	-0.384687	-1.7918	-1.54261	2.53711	-2.0799	-1.06668	0.766919	0.665708	0.360399	0.752217	0.0288899	0.119093	2.95888	-0.0326504	-0.835983	-0.432882	-0.423638	-0.667462	-0.139196	-0.361283	-1.06786	-0.145061	0.165975	0.725804	0.0876219	-0.771907	-1.0704	-0.507246	-1.47693	-0.285019	-1.07963	0.717441	-0.422859	0.84106	-0.378088
DLX2_ONECUT1	0.381165	0.0268969	-0.242867	-0.867954	-0.727835	-0.00137297	-1.11787	-1.08874	-0.724103	0.256407	0.622788	-0.590454	-1.41816	-1.24987	-1.4785	-1.78618	-0.546395	-0.691369	0.279657	-0.770004	1.53547	-1.21922	1.77243	0.618446	-1.75981	0.308175	1.17748	-0.614479	-0.931788	0.413177	-0.715577	-2.14548	0.371307	1.95926	0.465571	-0.72939	-0.713988	0.644874	-1.76518	0.0371193	-0.387625	-0.490064	-1.09206	-0.345398	0.129534	0.745297	0.173743	-0.78024	0.478328	-0.966849	0.45309	0.0481233	-0.979729	-0.142308	0.440653	-0.927578	0.12421	-0.645741	0.968272	0.494827	-0.492115	-0.575192	-0.689954	-0.168674	-0.197325	-0.613896	-0.872811	-1.65864	1.41381	-1.66129	-0.767898	0.196253	0.133161	0.427854	0.820584	-0.0527304	-0.488357	1.74749	0.58995	-0.762462	0.026412	0.137755	1.24338	-0.788364	0.570368	0.14789	0.0220494	-0.425915	0.669222	-0.216285	-0.406676	0.205791	0.110959	-0.0918914	-0.514188	-0.733426	0.823021	-0.72495	0.098913	-0.707519
DLX2_ONECUT3	1.3382	-1.81478	-1.39901	-1.70872	-2.06509	-0.0819926	-3.00218	-2.10897	-2.45995	-1.60625	-1.0464	-1.10536	-2.37685	-4.50636	-2.22936	-2.83343	-1.7641	-2.36259	-3.55027	-0.810856	0.178185	-1.97437	2.92142	-1.18163	-3.03362	-0.261195	1.26589	-0.87484	-3.27158	1.79619	-0.832754	-1.82844	1.12752	2.54617	2.15217	-1.19795	-1.51673	1.28508	-3.06088	0.123671	-1.40338	-1.14128	-1.65366	-0.981537	0.69887	0.419426	0.316144	-1.61433	2.28451	-1.71153	1.57718	-0.137094	-1.04244	-0.808936	0.180181	-1.13061	0.643	0.353377	1.59805	1.30961	-0.62859	-0.729848	-1.16427	-0.470416	-1.81165	-1.07748	-0.0331933	-2.1053	3.57502	-2.17136	-1.27831	1.02142	0.0959089	1.31385	0.603591	0.278977	-0.39578	1.35081	1.37026	-1.18216	0.346854	1.20167	1.59934	-0.962476	0.599368	0.48829	0.29294	0.950153	2.6165	-0.185133	-1.22443	0.809705	1.29297	-0.865918	0.121893	-0.729026	2.43242	0.027916	0.625192	-0.752286
DLX2_OTX2	-0.489152	0.688069	0.326292	-0.317623	-0.856412	0.188255	0.401901	0.277435	0.432464	-1.18259	0.423665	0.431889	0.274882	0.676678	0.588902	-0.219346	1.37824	-0.101968	0.684163	0.611198	1.63227	0.13624	0.541252	0.513904	0.0875835	2.95342	0.84526	0.0506072	0.792456	0.821502	-0.317409	0.299662	-0.62947	0.567825	-0.753213	0.232067	-0.29097	-0.466071	0.578845	0.220995	0.0121986	-0.0521998	0.512741	-0.0819852	-0.804957	0.597621	-0.634923	0.0362985	-0.385739	0.230402	-0.662742	0.256257	0.0140027	-0.931344	0.321851	0.269393	-0.252322	0.861156	-0.821697	-0.451377	-0.85333	0.164664	0.246873	0.0278204	1.28336	0.281918	-0.638789	0.599563	-1.53435	-0.416506	-0.0165589	0.437732	-0.28882	-0.0443807	0.0892593	-0.00164721	-0.282148	-1.51601	-1.31313	-0.175076	-0.196144	0.126667	0.258645	-0.892951	0.12394	-0.716974	-0.15678	-0.285311	-0.534618	0.167345	0.175075	0.624746	-0.735413	-0.138904	-0.648153	-0.17575	-0.451698	-0.232833	-0.93798	0.00210346
DLX2_OVOL2	0.39616	-1.21877	-0.264367	-0.557569	0.407016	0.295023	-0.637798	-0.617093	-0.639371	-0.553471	-1.05107	-0.554728	-0.517201	-1.53718	-0.372935	-0.378249	-0.542931	-0.801116	-0.693901	-0.234076	-0.305389	-0.746601	0.847417	-0.35139	-0.724884	0.317166	-0.291021	-0.23106	-1.46366	-0.882728	0.0355344	-0.247993	0.263285	-0.320372	0.670032	-0.0856892	-0.472741	0.785072	-0.560957	0.416708	-0.459888	0.0107207	-0.58983	-0.585905	-0.166258	-1.44542	0.554119	-0.486851	0.424877	-1.25891	0.488399	0.00704589	-0.563824	-0.762557	-0.470769	0.152393	0.254911	-1.10705	0.697521	0.00236434	0.636487	-0.201788	-0.171167	0.0133431	0.297971	-0.50071	0.108765	-1.0601	0.785532	-0.156432	-0.193116	-0.37473	-0.501436	-0.214126	-0.210208	0.156525	-0.476864	-1.14289	0.57939	-0.830667	-0.152264	1.18846	-0.16277	-0.0267812	-1.43863	0.173025	-0.345562	0.697207	0.437598	0.552498	-0.53116	-0.536229	-0.163096	-0.224882	-0.447626	-0.208617	0.482368	-0.445891	0.0770282	0.223903
DLX2_PAX2	0.125335	-0.631441	-0.198662	-0.0976758	-0.0752693	0.116305	-0.548145	-1.43929	-0.157556	-0.322247	-0.320965	0.411956	-0.783801	0.255408	-0.833424	-1.18258	-0.11898	-1.09526	-1.26877	-0.368606	-2.2069	-0.990363	1.65099	0.669103	-0.797139	-0.287444	1.0009	-0.453593	-1.05831	0.668645	-1.98003	-0.545941	-0.132079	-0.162128	0.700976	-0.795237	-0.278563	-0.154919	-0.335635	-0.0020573	-0.684743	-0.0198597	-0.576427	-0.18914	-0.570187	-0.156702	-0.486813	-0.320586	0.418586	-0.635433	0.0452588	-0.174505	-0.946113	-1.19535	0.332531	-0.0418161	0.838391	-1.35678	0.458292	-0.335515	0.159479	-0.29511	-0.213739	0.549269	-0.786835	-0.66552	-0.878514	-0.604156	1.55735	-1.05446	0.168646	0.115633	0.0739212	-0.636596	0.347586	-0.552221	-0.690164	-0.411729	-0.132854	-0.358926	0.375043	1.14073	0.549395	-0.649244	0.334715	-1.30475	-0.138237	0.156075	0.534591	0.470674	-0.721393	0.899064	-0.15329	-0.1485	-0.746526	-0.469455	0.711932	-0.295278	-0.402751	0.185689
DLX2_POU4F2	0.24797	-0.481278	-0.11779	-0.598987	-0.065947	0.853507	-0.652794	-0.547772	-0.590325	0.219198	-0.0216469	-0.550993	-0.563815	-0.812025	-0.680697	-0.688115	-0.442577	-0.757007	0.473034	-0.0891358	0.498205	-0.951712	0.843383	0.114833	-0.846687	1.67596	-0.314944	-0.649688	-0.523579	-0.324543	-1.60518	-1.20391	0.439142	0.198889	0.11277	-0.518763	-0.430718	0.172892	-0.947976	-0.094525	0.0351925	-0.279257	-0.814268	-0.311359	-0.0738833	-1.43283	0.119553	-0.253884	0.116412	-0.614297	0.237241	0.242121	-0.471099	-0.762881	0.470237	-0.204009	0.228158	0.898493	0.91283	0.235854	-0.805404	-0.501217	-0.484259	-0.00294807	1.13169	-0.678432	-0.569741	0.063378	0.203122	-0.198837	-0.307382	0.514072	0.0548766	0.116862	0.906438	0.0629557	-0.60839	1.13113	0.170982	-0.112913	0.489023	-0.268265	0.972173	-0.850154	-0.809729	-0.56872	0.0579944	0.038331	0.227565	0.00541202	-0.56129	-0.0967803	0.321272	-0.0167366	-1.02063	-0.614285	0.206362	-0.388507	-0.168108	-0.0795842
DLX2_PPARG	0.111686	-0.997548	0.60656	0.0243163	0.771731	0.953293	-0.496954	-0.247526	-0.0994973	-0.324798	-0.255525	-0.588722	-0.645359	-1.52263	-1.41236	-0.0931867	-0.537047	-0.737129	1.28261	-0.620839	1.27623	-0.605696	2.98301	2.31494	-0.752624	2.31098	0.487396	-0.346953	0.698465	-0.440734	0.657874	-0.741119	0.240395	0.869395	-0.288473	-0.258794	-0.645889	-0.0474514	-1.52214	0.36674	0.052119	-0.645325	-0.456489	0.454239	-0.241048	-0.458087	0.541979	-0.654915	-0.485225	-1.02588	-0.192206	0.0881171	-1.05398	-0.851657	0.330152	-0.0102826	0.245531	0.727007	0.983152	-0.373937	0.216578	-0.38816	-1.19933	0.053793	-0.57747	-0.370542	-1.11837	0.281126	-0.48666	-2.07237	-0.549441	0.425084	0.631742	-0.1188	0.888838	-0.0725904	-0.0732501	2.35157	1.73691	-0.143617	0.388713	-0.174886	1.90483	-0.53747	0.393342	-0.215894	-0.0725995	-0.0797216	-0.106198	0.220313	-1.20264	0.20198	-0.0435623	-0.052383	-0.589464	-0.489038	-0.180596	-0.758717	0.00193657	-0.350994
DLX2_PROP1	0.425255	-0.520447	-0.345849	-0.766243	-0.932507	0.613643	-1.206	-1.52359	-1.01546	-0.178106	-0.0525913	-1.18284	-1.38292	-3.04794	-1.63597	-1.34957	-1.16478	-0.868193	-0.621161	-0.888328	0.0408415	-0.886592	1.51181	-0.591202	-1.67491	-0.674838	1.39792	-0.228414	-1.48728	-0.0479574	-0.164274	-1.50222	0.664767	-0.661956	1.02355	-0.780054	-0.630987	0.428096	-1.91748	0.360071	-0.694399	-0.789069	-1.69063	-0.733514	0.567623	1.90125	0.182916	-0.452682	0.34138	-1.03917	0.672719	0.0173995	-0.644808	-1.19376	0.812787	-0.63207	-0.186442	1.75531	0.935568	0.575637	-0.440043	-0.524711	-1.19709	-0.313883	0.123765	0.0317155	-0.580851	-0.946962	1.26561	-1.34544	-0.580731	0.486636	-0.105204	0.431236	1.09589	-0.141423	-0.268938	0.166636	0.201183	-0.520225	0.795477	0.124191	1.38272	-0.670779	1.00155	0.0576218	-0.0390427	0.237171	1.05046	-0.0383236	-0.102507	-0.664978	0.40596	-0.385785	-0.430246	-0.326284	0.791702	-0.0906064	0.141142	-0.645813
DLX2_PROX1	-0.451991	0.784574	0.6153	0.0254037	0.246169	0.37741	0.184795	-1.12036	0.819009	-1.76494	1.03858	-0.349343	-1.01245	-1.35501	0.875258	-1.60586	-1.25158	-1.14729	-0.475267	-1.16025	-1.13792	-0.292921	1.30994	1.50375	-0.65836	-0.684187	-0.389137	-0.603148	1.26582	-0.675367	-0.680524	0.106	-0.814758	-1.12684	-1.10454	-1.64645	-1.14049	-0.406024	-0.778065	-0.737505	0.483085	-0.378423	0.326941	-1.25323	-0.871835	-1.26676	-0.411243	-0.468916	-0.720269	-1.0684	-1.04078	-1.19866	-1.80765	-0.744501	-1.71238	0.0586287	0.83095	-1.56512	-0.402007	-0.989514	0.297734	-0.626941	-1.8045	0.717775	-1.31502	-0.609251	-1.2051	-0.551957	2.15402	-1.51762	0.0839757	-0.00719873	-1.62752	-0.785663	0.500243	-1.59126	-0.616937	1.63773	1.52688	-1.13523	-0.593431	0.567554	-0.67981	-1.32619	0.358469	0.00285221	-0.503389	-0.440413	-1.04002	-0.00540551	-0.871285	-1.20946	-1.08973	-0.964727	-0.643374	-0.373115	-0.697066	-0.535652	-0.300281	-0.181119
DLX2_RUNX3	0.13735	-0.0258305	-0.239864	-0.1952	-0.745243	0.903011	-1.37	-0.661657	0.0606472	0.630935	0.705523	-0.663141	-0.534842	-2.55338	-0.352908	-0.96238	-0.880403	-1.42067	2.18774	-0.511117	1.0593	-0.746272	2.23852	0.773433	-1.44557	0.484607	0.1246	-0.711368	-0.292613	-0.33323	-0.384684	-0.120924	0.0634737	0.225919	0.750569	-1.13894	-0.474804	-0.0242896	-1.37513	0.0678547	-0.0829806	-0.502259	-0.834702	-0.245092	-0.578286	-1.15604	0.352556	-0.102505	0.165893	-1.19259	0.0380099	-0.356252	-0.977781	-1.43675	0.106086	-0.338788	0.6847	-0.0149776	0.986248	-0.273303	-0.320099	-0.557441	-1.14671	0.292483	-0.657683	-0.44639	-0.923746	-1.55302	-0.45725	-1.53556	-1.01098	-0.17909	-0.164857	-0.11419	0.393828	-0.287783	-0.363102	2.79359	1.02084	-0.121936	0.12008	0.570869	1.35747	-1.16913	-0.55676	-0.0787684	0.0980023	-0.214054	0.399116	-0.0235417	-1.31195	-0.546662	0.167526	0.0658808	-0.663033	-0.800702	0.387549	-0.481234	0.0437468	-0.506379
DLX2_SOX13	0.901373	-1.95962	-1.1416	-1.02424	-1.88426	-1.08288	-3.20857	-2.77455	-2.41506	1.8074	-1.7851	-0.516136	-2.13565	-2.23142	-2.6808	-1.87754	-0.507126	-0.40064	0.120862	-0.549603	1.996	-0.901328	-0.00584243	-0.517869	-1.75072	-0.591721	1.25338	0.387804	-3.14909	0.11078	-0.870891	0.315728	0.879188	0.462234	1.54963	-0.164834	-0.993996	1.40245	-2.58045	-1.3206	-1.53496	-0.816908	-1.33382	-0.769266	1.20091	2.45517	-0.0227178	-1.48998	1.31506	-0.985489	1.2188	-1.02898	-0.703648	0.664219	0.901809	-0.980413	-0.639223	0.544482	0.167697	1.15832	0.100925	-0.173923	-0.457183	-0.594382	0.169915	0.192261	0.889867	-0.160923	0.256368	-1.14536	-1.18492	0.43472	1.19197	1.88396	0.118797	0.0523135	0.822402	1.70325	-0.677868	-0.636157	0.560966	0.0905542	1.26602	0.928114	-0.0984506	-0.998237	0.184703	-0.0244659	1.63784	0.255762	-0.223541	-0.185034	-0.22575	0.0910222	-0.212742	-0.378997	1.74708	-0.416287	1.70895	-0.98112
DLX2_SOX18	-0.0430886	-0.526387	0.400896	-0.396968	1.13853	-0.591654	0.590015	0.709346	0.0628551	-2.7488	-0.801623	-0.075237	-0.683823	-0.531518	1.81966	1.51198	0.0546188	-0.741496	-2.91315	-0.332946	-2.6058	-0.48829	2.39559	0.540324	-0.0323812	2.53513	2.27796	-1.32671	-1.6193	-0.822929	1.14943	-1.21212	-0.495483	0.688176	-0.393646	-0.155293	-0.108401	0.111702	0.580604	0.829036	-0.822668	0.181508	-0.334214	-0.446949	-0.0933618	-2.75087	1.25575	-0.0559313	-0.11617	-1.05787	-0.149798	-0.0824039	-1.14031	-0.511261	-1.85415	0.507451	-0.589508	-1.11987	1.26126	-0.492399	0.885317	-0.290648	-0.189219	0.557635	0.253022	-0.551267	-1.33376	-1.31037	-0.786683	-2.31574	1.19923	0.0937967	0.323514	-0.902314	0.121212	-0.0612546	-0.455779	0.354802	0.649285	0.145652	-0.384387	0.574935	-0.145917	-1.15929	1.67867	-0.873575	-0.512389	-0.759993	-0.218107	0.542401	-0.68749	-0.0210659	-0.0520228	-0.457931	-0.455741	-0.518655	-1.50354	-0.486656	-0.581938	1.51052
DLX2_SOX2	0.77383	-0.0205638	0.259506	-1.78831	1.06576	0.918086	-1.50097	-1.14948	-1.66936	-1.63316	0.603189	-1.84125	-2.03063	-3.68516	-1.72448	-1.39487	-2.26728	-2.00447	-2.99863	-1.33833	-1.92908	-2.20169	3.14449	0.403975	-1.59963	-0.141386	1.19389	-1.87107	-2.48097	-1.16876	-2.15252	-2.13937	0.113118	1.93498	1.15973	-0.915607	-1.02131	1.63654	-2.43001	1.02554	-2.34004	-1.41379	-1.64243	-1.11179	0.57228	-2.0386	0.636628	-1.32103	1.22396	-2.45876	1.03913	-0.0461922	-1.73879	0.00109999	-0.74847	-0.379026	0.980007	-0.649214	2.18333	1.08271	-0.821637	-1.34098	-0.651026	0.0101229	-0.825278	-1.65362	-1.10765	-1.45497	-0.646574	-2.90234	-0.643416	0.306077	-0.693628	-0.489994	1.4588	-0.164806	-1.15753	2.96626	0.817751	-0.932942	0.346829	-0.429275	0.976345	-2.08032	-2.2047	-0.979461	-0.272234	-0.128008	1.719	0.00598031	-1.89444	-0.328737	0.0548265	-1.28234	-1.65704	-1.21624	1.56266	-0.985403	0.205362	-0.0372841
DLX2_SOX9	0.644289	-2.14117	0.175529	-0.0349292	-0.625025	0.186842	-0.8288	-0.690062	-1.01645	-0.0957594	-1.62189	-1.23587	-1.35614	-1.93818	0.424791	-0.539174	-1.34252	-0.239638	0.442271	-0.390515	-1.52629	-0.744599	2.71886	1.08571	-1.46385	0.595575	0.307213	-0.518538	-0.969613	-0.72888	-0.396051	-0.427794	0.491906	0.155221	0.570605	-1.05969	-0.715611	0.719959	-1.81319	1.28943	-1.34168	-0.788295	-1.36669	-0.428421	-0.303254	0.127347	1.24315	-0.436842	0.646784	-0.810605	0.758081	-0.378362	-0.691014	1.24223	-0.543435	0.497042	-0.485396	-0.20514	2.05234	-0.0477974	1.11294	-0.774032	-0.519631	0.0172238	-0.677376	-0.633908	-0.495622	-1.07138	-2.2103	-1.55095	0.506947	-1.03821	0.309522	0.190724	0.169305	0.0417843	0.144093	1.71649	0.117373	0.192002	0.0594016	-1.59792	0.682027	-0.366462	-0.187267	-0.921672	0.226478	0.605142	0.553387	0.307554	-0.847294	-0.515875	0.709973	-0.755536	0.43879	-0.419122	-0.40625	-0.109097	0.213815	-0.208326
DLX2_TEAD3	0.762158	-1.77216	-0.554641	-1.16322	-2.20748	-0.0388087	-1.90184	-2.2853	-2.56317	0.991199	-1.43313	-1.66947	-4.66934	-3.57232	-2.32865	-2.64032	-3.18928	-1.29156	-2.75096	-1.1442	2.8658	-1.48708	2.45018	1.88867	-2.57977	-0.422458	2.21574	-1.35515	-0.642571	-0.713051	-1.22205	-1.37864	1.37189	-0.359954	1.00307	-0.391523	-2.09316	0.924335	-3.96762	-0.895113	-2.607	-1.47527	-1.40923	-1.16941	1.57118	2.6286	0.806734	-1.98606	1.01944	-1.51708	1.20667	-0.715334	-0.759502	0.982798	0.18383	-0.978438	-0.172299	0.882706	1.16632	1.07065	-0.679609	-0.244263	-1.04043	-0.800575	3.52532	-1.47496	-0.301731	-2.44878	2.48417	-1.40984	-0.814877	2.14308	0.123978	1.58498	5.25379	-1.42263	0.72781	3.86008	1.2752	-1.25927	0.414683	-0.273105	1.68177	-1.54158	0.131093	0.12576	0.532589	0.267601	1.40186	-0.243909	-1.15889	0.152709	0.19671	-1.48098	-1.47037	-1.29906	0.918961	-0.8747	0.736406	-1.26187
DLX2_TFAP2A	0.0870033	0.0275255	-0.00678358	-0.956876	-0.124275	0.0384824	-0.668685	-0.187156	-0.592777	-0.366881	0.0232236	-0.235541	-0.902338	-2.23835	-0.249799	-0.49972	-0.531492	-0.596499	0.0813515	-0.324376	0.37658	-0.349189	-0.0866634	-0.370408	-0.839758	-0.257318	-0.184009	-0.0255411	-0.631122	-0.763541	-1.44549	-0.399824	-0.0551633	-0.24365	0.563332	-0.233922	-0.718887	-0.130209	-0.757504	-0.0122482	-0.438288	-0.291314	-0.696847	-0.0728601	-0.215518	-0.713431	-0.298778	-0.268864	0.460254	-0.324113	0.288701	0.0345797	-0.676611	-0.308708	-0.0584134	-0.447851	-0.117318	-0.397696	1.16941	0.277135	-0.208766	-0.0643359	-0.570246	-0.0328772	0.290811	-0.18035	-0.528538	-0.980813	1.78458	-0.747171	-0.170319	-0.0953503	-0.372733	-0.0287164	0.410412	-0.174919	-0.483597	-0.368286	-0.285543	-0.399158	0.152615	0.213363	0.317553	-0.454067	-0.270673	-0.989658	-0.180319	-0.40472	0.593987	0.0105408	-0.447203	-0.479112	0.17268	-0.506324	-0.35397	-0.182885	-0.0545653	-0.511669	0.256648	-0.0764146
DLX2_ZEB2	0.313844	-1.05106	-0.646889	-0.642084	-1.96221	-1.31157	-1.56186	-2.47262	-1.22543	-2.25212	-0.604708	-1.759	-2.4666	-0.763866	-1.47918	-1.23441	-1.99887	-0.24471	-1.62362	-0.82259	-3.01648	-1.01372	-0.226801	-0.828538	-1.2047	-0.848303	0.314945	-1.34196	-0.373393	-0.99588	-0.793665	-1.68379	0.414762	0.266873	1.17339	-1.36411	-1.1187	-0.516826	-2.45885	-1.61144	-1.18301	-1.37173	-1.43041	-0.964189	1.15962	2.05274	0.0628599	-1.16139	0.668101	-0.968323	0.691005	-0.664459	-0.924937	-0.777247	-0.0729175	-1.32612	-0.821122	2.30299	1.49085	0.559949	-0.207679	-0.644439	-0.334386	-0.622517	0.599738	-0.651055	-0.718575	-2.98176	0.922142	-1.62143	-0.644852	1.01948	1.69864	0.950254	2.50138	-0.78933	0.690903	1.88645	-0.777537	0.286024	0.350668	-0.798806	1.10232	-1.0435	0.768615	-1.9031	-0.350674	-1.94494	0.847553	-0.616026	-0.986678	-0.292332	0.599578	-0.470458	-0.730827	-1.66993	0.352265	-0.595636	0.647135	-0.875474
DLX3_ELF1	0.327691	-0.0271307	-0.392244	-0.222389	-0.129675	-0.032052	-1.37658	-1.30806	-0.638994	-0.55301	0.259434	-1.119	-0.879337	-2.52507	-1.15001	-1.54463	-0.132973	-1.41622	-1.24288	-0.847757	-0.674666	-1.20967	1.04088	0.154193	-1.60248	0.564063	-0.482178	-1.06701	-0.338015	-0.223191	-0.745602	-0.833309	-0.298689	-0.536076	1.0715	-1.17514	-1.09918	0.250835	-1.87503	0.132117	-0.848532	-0.474489	-1.12083	-0.915229	0.562989	0.613048	0.569171	-0.959719	0.686741	-1.34167	0.407913	-0.32173	-1.32074	-0.0343056	-0.366774	-0.592157	0.516349	0.00778236	0.58066	0.35662	-0.342724	-0.230765	-0.36227	-0.0503999	-0.13204	-0.419424	-0.708617	0.486865	0.895098	-1.16437	-1.03499	0.0256116	-0.523873	0.160347	-0.26372	-0.185111	-0.423298	0.264095	0.247168	-0.871419	0.124346	-0.0874312	0.181908	-1.5884	-0.480746	-0.160003	0.309685	-0.056571	0.777362	-0.43525	-0.628589	-0.121674	-0.14674	-0.73216	-0.62218	-0.686874	1.36516	-0.626881	0.297466	-0.572215
DLX3_FOSB	-0.139665	0.0809486	-0.398228	-0.417583	0.782921	0.454952	0.116472	0.0314702	-0.00903244	-1.61016	0.170926	-0.113106	0.369814	-0.238801	0.202226	-0.162211	1.49704	-0.331261	-1.88938	-0.372127	0.936036	-0.680888	1.79923	0.853635	-0.451206	1.73543	0.298686	-0.716997	-0.755894	0.603308	-1.12348	-0.648019	-0.233427	1.4536	-0.359193	-0.356371	-0.33061	0.102231	-0.299622	-0.134954	0.0415022	-0.112752	0.411378	0.524349	0.154832	1.72556	0.0924349	-0.227208	-0.445075	-0.469406	-0.291849	0.602604	-0.369991	-0.854398	0.0182677	-0.443981	-1.14198	-0.71759	1.18974	-0.328993	0.0106454	0.0215721	-0.389668	-0.0825953	-0.450672	0.120602	-1.50696	0.340262	1.42231	1.00204	0.449381	0.0754834	-0.959423	-0.106342	0.400221	-0.543532	-0.322377	0.964975	0.847074	-0.1759	-0.340269	0.874238	0.160365	-1.13096	0.794535	0.370964	-0.323883	-0.181256	-0.366801	-0.332883	-0.19423	0.702113	-0.0732001	0.140185	-0.315175	-0.544501	0.242479	-0.0154305	-0.282942	-0.157783
DLX3_FOXA1	0.183657	-1.63524	0.930098	-0.84183	-1.11989	0.845605	0.462315	-1.17019	-1.07155	-2.2212	-1.81124	-0.625134	-1.45373	-0.89502	-0.570729	-0.650723	-0.503677	-0.665513	-1.41838	-0.086216	3.35442	-0.108572	2.98566	0.942829	-0.748471	1.37787	1.5431	-0.225533	0.272618	-0.00914024	-1.05258	0.260171	1.06647	0.295394	0.887711	0.762708	-0.0109383	0.229102	-1.60642	0.85683	-0.669216	0.0186256	-0.509538	0.230262	1.47415	5.35278	-0.487525	-0.843474	0.613287	-0.264764	0.673955	0.00626566	-0.762972	0.314226	0.509264	-0.513334	0.153459	0.648149	1.16419	0.376224	0.030246	-0.306777	0.362333	-0.890437	2.54547	0.494767	0.0340722	-1.0433	3.03166	-0.887978	-0.0793213	1.20626	0.693821	0.834985	3.47773	-0.922139	0.696266	-0.899042	-0.0330585	-1.12757	0.981526	0.529565	2.11744	-0.868046	-0.317681	0.421581	0.093771	-0.00108458	0.571144	-0.141098	0.766104	0.483425	0.574147	-0.688133	-0.0794271	0.44221	2.09435	-0.466348	0.490818	-0.3449
DLX3_FOXA3	0.458693	-1.33621	0.479167	-1.08869	-2.15375	1.77102	-0.822979	-1.32182	-1.28452	-2.62438	-0.756908	-1.70063	-1.40332	-2.28337	-1.05522	-1.53384	-1.02655	-1.56779	-0.530834	-0.778441	3.54249	-0.927047	3.23993	1.2303	-2.17456	0.289075	1.44889	-0.680892	0.0142737	0.2008	-0.875924	-1.10258	0.874657	-0.581063	0.806815	-0.152525	-0.967275	0.279923	-1.92875	0.623494	-0.547123	-0.442683	-1.02698	0.594036	0.804304	3.69956	-0.173323	-0.948076	0.646255	-1.35687	0.614315	0.144937	-1.02181	-0.585343	0.572691	-0.863251	1.15683	0.914584	2.21278	0.727384	-0.424359	-0.330583	-0.577513	-0.379005	2.1749	-0.423048	-0.521465	-2.4307	3.36818	-1.57593	-0.687271	-0.217528	1.00874	0.405877	3.25613	-0.542812	-0.0503714	1.22103	0.361592	-0.994654	0.905025	1.22307	3.11375	-1.9702	0.0584543	0.0195751	0.0206723	-0.247892	1.03525	0.220518	0.152605	0.00502777	0.500447	-0.131659	-0.311343	-0.444904	2.52252	-0.862902	0.446134	-0.348542
DLX3_FOXC1	-0.0204606	-0.0715688	0.373116	-0.410639	-1.6845	1.1642	0.451951	-0.144486	-0.169192	-2.18055	0.259368	-0.778439	-0.736828	-1.13379	-0.713382	0.173104	-0.362838	-0.545567	-0.57366	-0.0588498	2.3371	-0.0501542	1.674	1.35793	-0.279205	1.88944	0.442874	-0.345727	1.6754	0.0454343	0.294432	-0.759502	0.249697	0.130849	-0.627727	0.176393	-0.262919	0.260956	-0.949208	0.515726	-0.224997	-0.231825	-0.460819	0.0642562	0.230308	0.587385	-0.288832	-0.535365	-0.122373	-0.823094	-0.112694	0.0925346	-0.635888	-0.440102	0.508291	-0.847545	0.287798	1.58479	1.81342	0.067241	-0.56881	-0.325773	-0.593976	-0.226726	1.19459	-0.0546544	-0.342293	-0.250619	1.96345	-0.90444	0.174713	0.912764	-0.351582	0.0354146	1.49736	-0.33634	-0.0907937	0.979172	0.821965	-0.337293	0.779966	0.711565	2.18477	-1.55883	0.763142	-0.159676	-0.134655	-0.582213	0.075965	-0.14232	0.104379	0.33034	0.357319	0.01368	-0.501966	-0.155514	1.10183	-0.66719	0.0710481	-0.279124
DLX3_FOXC2	-0.641609	0.249841	0.761428	-1.04672	-3.17255	-0.522232	0.504466	-0.757294	-1.07863	-1.7079	-0.993443	-1.33561	-1.82611	-2.08504	-0.880946	-0.877	-0.352696	0.752468	-5.31948	0.63232	1.52596	0.381829	-2.65026	-0.709756	-0.532203	-0.458292	-0.761211	-0.0507001	2.32699	-0.485947	-0.214642	1.06429	0.377102	-1.38456	-0.154081	1.22878	0.148952	-1.32899	-1.29474	-0.554549	-1.19575	-0.000500005	-0.727463	-1.28745	0.371239	2.8175	-0.860101	-0.746437	-0.23423	1.31697	0.368805	-0.627824	1.10439	-0.313729	0.413052	-1.16237	-1.72797	0.315216	-1.62394	0.922549	-0.148154	0.871964	0.889106	-1.62979	3.65602	1.19742	0.603341	-2.82675	-2.28776	0.469627	-0.0472726	-0.335261	0.592069	0.836759	-0.420193	-0.870373	0.673615	-6.41065	-2.25411	-0.704473	0.0354232	-2.33599	-1.20455	-0.467054	-1.96687	-1.30789	0.145705	-0.106488	-0.546654	-1.33418	1.39068	-0.23333	-0.279098	-1.56342	-0.417986	0.972515	-0.239831	-0.00923993	0.186088	-0.784694
DLX3_FOXF1	0.0779098	-0.772038	0.960553	-0.778148	-0.407133	0.025414	0.21391	-0.998556	-0.832679	-2.55934	-0.533526	-1.20142	-1.40504	-1.72951	-0.28011	-0.140977	-0.982898	-0.506978	-0.774902	-0.698143	2.06043	-0.346161	1.98105	0.613834	-0.529537	3.05412	2.53008	-0.325955	1.44406	-0.122229	-1.18594	-1.3192	0.407114	1.40679	1.00769	0.535617	-0.361158	0.338394	-1.2041	0.0563747	-0.469629	-0.319217	-0.65085	0.0553666	0.713101	2.11333	-0.494228	-1.16134	0.685671	-0.809008	0.476358	0.242856	-0.837202	-0.914571	-0.0403841	-0.915322	-0.164484	2.00398	2.70491	0.372224	-0.40274	-0.200317	-0.206257	-0.538872	1.90853	-0.255561	-0.115682	-2.03461	2.94823	-0.877464	-0.333984	0.575571	1.23741	0.298782	1.96275	-0.212065	0.107958	-0.417444	-0.192752	-0.691233	0.380909	0.449271	1.6323	-1.11494	0.195734	-0.866577	-0.0904352	-0.629446	0.316978	0.170642	0.24383	-0.267597	0.238965	-0.709964	-0.74883	-0.258354	1.35536	-0.813989	-0.404912	-0.232325
DLX3_FOXF2	-0.204511	-0.950039	1.92525	-0.27446	-0.388768	-0.0369596	0.893799	-0.892986	-0.657034	-3.10171	-0.983329	-0.372989	-1.79389	-1.50079	0.951709	-0.329557	-0.33181	-0.177249	-1.19556	-0.45582	1.84861	-0.104362	3.43795	1.13174	-0.75835	2.88866	2.39236	0.206133	1.51359	-0.535469	-4.63041	-0.240021	0.524735	2.53869	0.0883199	0.521252	-0.734131	-0.0525997	-0.928334	-0.165143	-0.229704	-0.1044	-0.0966396	0.486246	1.20075	4.32665	-0.122374	-0.656906	-0.330853	-0.591877	0.309621	-0.018178	-0.935692	-2.12156	-0.123286	-0.821191	-0.587867	2.00282	2.59729	0.202812	0.0577494	-0.424489	0.631883	-0.587972	2.4356	0.0150539	0.421651	-1.51857	4.00052	-2.06453	0.0702622	0.262699	0.800093	0.775265	2.80694	0.00883318	0.555427	1.24728	-0.520836	-0.77143	0.644651	0.397003	1.62202	-0.960806	0.849122	-0.937501	-0.106458	-0.848747	-0.172185	0.00364366	0.802315	-0.0390174	0.671638	-0.81862	-0.41263	0.324088	1.45423	-0.305305	-0.0951606	-0.452979
DLX3_GATA2	-0.355047	-0.12281	1.39299	0.306945	-0.534126	-0.791351	-0.516408	-1.21687	-0.419569	-3.39611	-0.0737229	-1.62928	-1.05035	-1.24492	0.484867	-0.426505	-0.911445	-0.496706	-2.84908	-0.658593	-2.63074	-0.922307	0.454007	-1.82087	-0.564417	2.61562	-0.452113	-0.668404	1.60264	-1.07449	0.257416	0.0245353	-1.42327	-2.79451	0.314992	-0.651533	-1.36335	-1.25969	0.0467615	-0.641655	-0.398045	-0.0135162	-0.307953	-0.637936	-0.664648	-2.82672	-0.933406	-0.576151	0.362232	-1.12827	0.13336	-0.531411	-0.884289	-1.54327	-2.36299	-0.639829	-0.946556	-0.198005	-0.268074	0.0716384	-1.40399	0.00695943	0.0811965	-0.547898	2.07452	-1.12386	-1.78166	-0.446687	0.366622	-0.96954	-0.488513	0.500429	0.764936	-1.34864	0.711876	-0.764772	-0.864443	-2.60756	-1.06297	-1.16691	-1.16122	-1.27012	-1.00126	-1.29114	-0.758552	-0.0409695	0.00525606	-0.987651	0.1569	0.180513	-0.171201	-1.3985	-0.634415	-1.74994	-0.673176	-0.592057	0.261493	-0.836755	-1.21511	-0.756273
DLX3_GLI1	-0.268086	0.41933	0.586296	-0.393608	0.548989	-0.899599	0.329122	-0.342816	0.197393	-0.225475	0.820006	-0.453731	-0.483831	-0.878932	-0.0157274	0.162511	-0.665291	-0.305495	0.69429	-1.04246	-0.233615	0.638087	0.745535	1.06335	-0.291201	0.343727	0.303213	-0.589696	1.28998	-0.597891	-1.76883	-0.711644	-0.514187	0.598938	-0.732914	-0.220639	-0.474391	0.028801	-0.705729	0.404175	-0.280269	-0.076713	-0.240823	-0.0594227	-0.777833	-0.679546	0.170401	-0.291241	-0.207309	-0.455764	-0.336272	-0.219762	-0.748743	-0.211178	-0.90538	-0.2076	-0.177892	-0.497268	-0.165123	-0.100671	-0.265624	-0.259398	-0.521982	-0.100962	-0.570513	-0.453415	-0.338949	-0.256952	-1.01992	-1.08043	0.290352	-0.965283	0.357322	-0.537873	-0.0561642	-0.78966	-0.720432	0.505486	0.908733	-0.0950495	-0.538283	0.0185064	-0.221621	-1.22663	0.616515	0.0434243	-0.196197	-0.469495	-0.0813228	-0.524879	-0.0352598	0.351223	0.166723	-0.39392	-0.650967	0.0192208	-0.131715	-0.112685	-0.680807	0.210088
DLX3_HIC1	0.864725	-3.34381	-0.367752	-2.79375	-6.75314	-0.87242	-4.33852	-3.33216	-2.87781	-2.83812	-2.89506	-1.91549	-4.39203	-4.54756	-2.50603	0.305963	-4.15007	-1.10678	-2.93624	-1.09144	-1.8194	-1.78624	-1.48438	-2.72123	-1.53099	1.15255	4.35438	-1.87093	3.72696	-1.63017	-1.95491	0.47525	2.08981	1.80466	1.14188	-0.133422	0.788626	1.10841	-1.70704	-2.18614	-3.41868	-0.0852189	-0.521268	0.181646	1.96322	-0.0757301	-0.662981	-1.44293	1.59095	-2.12214	1.84126	-1.95427	-1.97261	0.20482	-3.47442	-1.02009	2.63342	1.20108	5.31352	1.71918	0.894303	-0.271058	-0.186418	-0.803218	1.77522	-1.99962	-0.939014	-1.43034	6.10809	-0.169714	0.0248352	0.779545	4.97456	-2.2013	3.17663	-0.427204	0.18979	1.72574	-2.86942	-2.74677	0.862686	-0.0727481	0.269037	-4.01768	0.911892	-0.945345	0.37976	-2.81261	2.15054	0.510479	1.16886	-2.337	-0.0403098	0.352027	-1.46435	-0.680773	0.61577	-0.895179	-0.615591	-0.897036
DLX3_HOXB6	0.532872	-1.22374	0.273783	-0.533549	-0.168382	-0.416454	-0.466316	-1.32609	-1.24979	-2.75334	-1.0257	-1.19109	-1.54819	-1.03353	0.0866466	-0.704042	-0.679061	-0.999135	-2.64411	-0.826267	1.57117	-0.75813	3.28109	1.21185	-1.25596	-0.13297	2.74879	-0.148524	-0.710062	0.881868	0.238482	-0.780408	0.013544	1.83321	1.31747	-0.165237	-1.01393	0.595627	-1.17715	0.104002	-0.835557	-0.336407	-0.728119	-0.392902	0.849235	1.51225	0.48248	-0.317273	0.933607	-1.18507	0.770847	0.0175694	-0.780925	0.929845	-0.446851	-0.53165	1.059	0.812976	1.7409	0.475654	0.552963	-0.248854	-0.345459	-0.196487	2.87539	-0.586248	0.523187	-0.218989	3.3751	-1.95324	0.138365	0.667329	0.0145647	0.591794	2.56884	-0.207842	0.410336	-1.39859	-0.605605	-1.33732	0.33825	-0.0771033	1.48085	-0.786863	-0.59121	-0.556727	0.0861537	0.313896	0.954701	0.135376	-0.382567	-0.0425704	0.24842	-0.896191	0.377661	-0.287817	1.52382	-0.119375	0.07293	0.162766
DLX3_HOXC8	0.156092	-0.788292	0.804786	-0.00897008	-0.425332	0.579863	0.0970027	-0.825711	-0.838044	-2.07799	-0.552581	-0.447029	-1.21711	-0.953998	-0.116037	-0.0677527	-0.354082	-0.35518	-1.59817	-0.468533	0.950695	-0.202887	2.00304	1.76599	-0.54204	0.711821	2.75587	0.043959	0.693811	0.505737	-0.906231	0.465385	0.140333	-0.0593321	-0.0764686	0.00239413	-0.266962	0.524765	-0.761656	0.15572	-0.205077	-0.336025	-0.374492	0.114598	0.483081	1.05217	0.266551	0.20374	0.290472	-0.742422	0.0629844	0.104847	-1.06533	-0.0267102	-0.502287	-0.1887	0.925891	1.17544	1.01391	0.114728	0.371532	-0.0813143	-0.680553	-0.224186	1.35028	-0.0938929	0.0751525	0.701797	2.18015	-0.343218	0.112296	0.720869	0.494105	0.328033	1.8157	-0.77651	0.259351	-0.996191	0.556157	-0.350542	0.268984	-0.819021	0.84958	-0.227124	-0.432776	-1.67855	-0.0801963	0.0357476	-0.0514672	0.341016	-0.0204452	0.227537	0.327885	-0.213359	0.120851	-0.167145	0.320409	-0.105748	-0.140685	0.0950486
DLX3_IRF1	1.03474	-3.17513	-1.00797	0.544742	-1.30872	0.00745661	-2.32708	-2.52413	-1.79535	-0.664136	-1.92716	-1.10961	-3.17679	-4.28825	-1.33064	-2.13319	-1.82298	-1.68625	-1.69261	-1.20328	-0.849936	-1.30624	3.54695	0.451941	-2.53374	0.226521	1.58323	-1.36923	-4.97709	-0.367927	0.0121502	-1.92005	0.265194	1.75393	1.38778	-1.75751	-1.4408	0.889637	-3.08992	0.0403085	-1.569	-0.611961	-1.89159	-1.35461	1.49656	-1.05504	0.85266	-1.49538	1.08294	-2.36806	1.04721	-0.071917	-1.82814	2.02365	-0.731534	-0.474827	0.0824808	-1.19953	2.50061	0.16921	0.0869919	-0.471745	-0.624308	-0.326838	0.973615	-1.03832	0.7165	-1.18429	2.28629	-2.67316	-0.380863	0.564977	1.77096	0.97364	2.21951	0.042555	0.22851	1.47191	-0.0713733	-1.46649	0.129952	0.201776	1.41657	-0.913503	0.215623	-0.207102	1.11246	0.29846	1.2915	0.212964	-1.29516	-0.286914	-0.138463	-1.7993	-1.24051	-0.775379	3.01238	-0.790305	0.262553	-0.276044
DLX3_IRF4	0.725469	-2.56618	-1.22015	-1.11353	-0.926955	-0.0303031	-1.69018	-2.12782	-1.53921	-2.68977	-1.44876	-0.425588	-2.112	-3.04412	-0.87642	-0.734716	-1.17758	-1.16652	-1.54064	-1.44407	-0.561084	-1.07579	3.52917	0.781005	-2.36347	-2.02286	2.90752	-0.784357	-1.67237	0.0664315	-0.907287	-0.782325	0.386302	1.42578	0.685088	-0.519288	-0.74306	0.67306	-2.06405	0.579815	-1.44382	-0.464528	-1.28221	-0.814643	0.759877	3.6218	0.355171	-0.756918	0.780412	-1.47148	0.714299	-0.637611	-1.36022	0.518486	-0.575779	-1.05673	-0.189655	-0.783836	1.68266	0.159529	0.923443	-0.679637	-0.934152	-0.116139	-0.256611	-0.582846	-0.430079	-0.425521	-1.28831	-1.03712	-0.308323	-0.566164	2.45835	0.264274	1.59526	-0.294656	0.296275	1.64055	0.0720686	-0.956229	0.272097	0.201192	0.864302	-1.3419	-0.679677	-0.244616	0.0115533	-0.384779	1.14373	0.0469188	-0.728162	-0.589516	-0.367315	-0.78981	0.11308	-0.425638	2.49445	-0.535502	0.260786	-0.433683
DLX3_JDP2	1.22146	-3.18073	-1.71211	-1.28636	-0.734325	-0.795761	-2.92314	-3.8124	-3.06199	-1.704	-2.1808	-1.87461	-3.84775	-4.72723	-2.40502	-3.43244	-1.70022	-1.33809	-3.54558	-1.88349	-1.24632	-2.16728	5.1846	2.02883	-3.41451	-3.73131	2.39886	-1.28573	-3.48681	-0.251449	-0.745527	-2.40294	1.67066	1.99182	2.17074	-1.71109	-1.09052	1.41746	-4.10549	-0.0729915	-2.42044	-1.68134	-2.66092	-1.58041	1.63421	3.76433	0.0300761	-2.23256	1.7788	-2.65696	1.7445	-1.16575	-2.3235	2.24998	-0.197565	-1.01113	-0.135065	-1.43869	4.49969	1.23698	0.245784	-0.859639	-0.514579	-0.882836	0.0665646	-1.17952	-0.337575	-1.50525	6.29762	-3.17486	-1.14911	0.223986	-0.604756	2.20663	3.06285	-1.64743	0.811199	3.6035	-0.838476	-1.92098	0.467131	0.298586	2.00204	-1.62658	-1.03259	-0.673568	0.101149	0.174573	2.23565	0.107668	-1.42536	0.678254	-0.864655	-1.97208	-0.709594	-1.37823	4.57645	-0.997884	1.05359	-1.04774
DLX3_JUN	0.198638	0.0728791	-0.93597	-0.949514	-0.911944	0.856579	-0.765673	-0.717282	-0.517188	-1.77846	0.132608	-1.12462	0.0118809	-0.89838	-1.01147	-0.139961	-0.506152	-0.814886	-1.10799	-0.596696	0.290513	-0.966373	1.51954	0.842456	-0.522503	-0.803614	-2.3172	-0.954855	0.0754854	-0.302254	-1.6558	-1.77393	0.259587	-0.654039	0.369647	-0.750687	-0.823733	-0.301655	-1.56205	0.232874	-0.684059	-0.36587	-0.476999	0.178336	0.204391	-1.06827	0.165035	-0.370392	-0.177022	-0.849848	0.0590676	0.679119	-0.530064	-0.739332	0.478878	-1.26924	1.00408	1.48876	0.330091	-0.0126649	-0.761531	-0.251553	-0.549984	-0.364939	-0.757813	-0.225293	-0.619963	-0.661089	0.159362	0.30504	-0.373831	-0.0277692	-2.2297	0.219472	0.890437	-0.242995	-0.595856	1.43205	0.88784	0.0626742	0.315916	-0.527699	1.00327	-1.2675	-0.808803	-0.144923	-0.167526	0.0116413	0.293196	-0.470576	-0.290708	-0.243781	0.87953	-0.473822	-0.529941	-0.220685	1.52033	-0.346169	0.150077	-0.815938
DLX3_KLF4	0.212552	-0.39008	0.770657	-0.590946	0.00502104	0.659397	-0.243728	-0.275141	-0.336598	-1.57525	0.115425	-1.28479	-0.806318	-1.82481	-0.776656	-0.0463627	-0.455151	-1.28865	0.0612055	-0.46808	1.46698	-0.426948	2.54592	1.0828	-0.734694	1.33431	0.892997	-0.87643	0.416756	0.0288237	-0.294557	-0.0291571	0.0200443	0.902994	0.823044	-0.324202	-0.697188	0.17832	-1.06187	0.574508	-0.485697	-0.678191	-0.47181	0.151793	0.490206	2.31958	0.263074	-0.695503	0.195171	-0.861723	0.226074	0.0417853	-1.00772	-1.02942	0.375379	-0.376232	0.401243	1.13668	1.72191	-0.183569	-0.492068	-0.558072	-0.667967	-0.0768334	0.538302	-0.643392	-0.622662	-0.0952695	0.586983	-0.578056	-0.335767	0.325	-0.0719261	-0.26774	1.27325	-0.278205	-0.348628	1.4176	1.56669	-0.363612	0.535276	0.917396	1.63718	-1.21709	0.654047	-0.931689	-0.272583	0.0157312	0.169589	0.0316826	-0.400603	-0.212771	0.37219	-0.164213	-0.925508	-0.676026	0.911926	-0.747797	-0.0230005	-0.0458099
DLX3_LHX2	0.370336	-1.06994	-0.34749	-0.636522	-3.89716	1.66502	-0.865751	-1.64745	-1.65312	-1.97452	-1.02544	-2.35481	-1.3043	-5.88779	-1.72085	-1.32663	-3.19302	-1.40308	-4.31747	-1.31111	-2.28735	-1.34848	1.28855	1.14013	-1.5179	-0.84673	-0.43328	-0.823598	1.67621	-0.59851	-0.794794	1.98897	1.22834	-1.61671	0.471393	-0.480513	-1.3021	0.302367	-3.49312	0.175027	-1.31113	-0.81893	-1.77185	-0.108451	1.11066	1.96232	-0.165301	-0.889395	0.80236	-1.39309	0.633739	-0.00747614	0.350094	-0.186024	1.40593	-1.36084	0.689083	1.66562	1.66579	0.623066	-1.14673	-0.224718	-0.746101	-1.06484	0.414272	-0.264991	1.90723	-1.54919	0.972876	0.10713	-1.13596	-0.464542	-0.171621	0.572147	0.969855	-1.31128	-0.491722	1.23843	-0.459764	-0.985993	1.96027	0.769965	-0.644395	-1.83904	-0.379303	-0.182281	0.480267	0.491153	0.671316	-0.486027	0.465014	-1.43681	1.10389	-1.586	0.0114937	-0.477664	2.29771	-0.359406	-0.198631	-0.98459
DLX3_MECOM	-0.229927	0.692725	0.608727	-0.714765	1.37431	-2.49408	-0.722517	-0.552648	-0.991028	-5.21797	0.404685	-1.34165	-2.92415	-1.99894	0.53287	0.78489	-3.03194	-0.262913	-3.19145	-1.54595	0.448609	-0.786987	1.41943	1.19929	0.104601	-1.11389	0.656332	-2.08656	1.95195	-2.57705	-1.36811	-0.209025	-0.751281	-1.03416	0.280215	-0.235833	-1.71837	-1.04937	-0.691985	-0.527445	-2.15327	0.982283	-1.06301	-0.951956	0.656686	-0.202699	-1.03242	-1.74427	0.252841	-1.28659	0.215009	-1.72958	-2.17439	-0.215245	-2.45718	-0.616244	-2.04492	-1.06458	0.666443	0.607055	-0.121807	-0.372129	-0.195525	-0.876989	1.27286	-1.27876	0.386954	-1.41107	2.38316	-2.56932	-0.372645	1.31708	-0.184543	-1.35506	1.81585	-0.57699	-1.0278	2.0383	0.252798	-1.94321	0.00753832	-0.912583	-0.047582	-1.66225	4.0858	-2.48304	0.0610277	-0.992322	0.468954	-0.2591	-0.61808	-2.12891	-0.427204	-3.37639	-1.02376	-0.00547903	-0.416374	-1.20085	-0.484251	-0.0841482
DLX3_MYC	-0.136895	1.81819	0.923225	-1.37913	-4.06678	2.11835	-1.7845	-0.787515	-0.961906	-5.26449	1.58034	-1.99684	-1.9365	-4.04652	-2.12646	-0.824155	-2.56655	-2.03269	-3.19396	-1.93756	1.62256	-1.91498	1.4083	-1.35912	-1.38201	4.03215	0.785719	-2.17582	1.25559	0.598871	-1.40915	-2.0623	0.110353	0.408774	0.499204	-0.906068	-2.22479	-0.513483	-1.76472	0.998178	-1.60075	-0.415617	-1.38736	1.58047	0.436041	-0.280541	-1.92767	-1.14383	0.493791	-2.06935	0.303163	0.514623	-2.2319	-2.23591	-0.00877075	-1.29583	2.14765	1.6613	3.77304	1.07823	-2.82079	-0.894519	-1.1988	-0.976619	-0.74796	-1.46491	-1.91155	-0.562695	0.153891	-0.22045	-0.500391	-0.0128134	-0.778821	-0.78913	2.03083	-1.26799	-2.03712	-0.748559	2.05485	-1.77861	1.00209	-0.100747	4.65078	-3.9114	1.41381	-1.58783	-0.106286	-2.092	1.18292	-0.365017	-0.0533745	0.526381	1.49487	-0.532358	-0.590929	-0.815726	2.57809	-0.935632	-1.06696	-0.514861
DLX3_MYRF	0.00202797	-0.233997	-0.345551	-0.802724	-1.96722	-0.224361	0.049391	-0.270146	-1.15716	-4.7282	-0.259929	-1.50142	-2.11902	-1.8916	-1.82465	-0.198528	-1.72384	-0.153022	-1.50814	-1.28635	2.77136	-1.29242	1.44237	1.1351	-0.411698	-0.203991	2.2581	-0.612671	-0.131086	-1.05185	-2.03853	-0.52077	0.613911	-0.477613	0.708624	0.297925	-1.38958	1.55118	-2.37262	-0.0818092	-1.45858	0.104881	-0.811486	0.066178	1.31636	-1.35377	-0.720163	-0.61252	0.891208	-1.44312	0.544753	0.161095	-0.826567	0.629053	0.226936	-1.37814	-0.200604	0.216209	1.01879	0.498839	-0.513191	-0.243798	-0.334357	-1.00851	2.28219	-0.887172	-0.338196	-0.636104	-0.641767	-1.27982	0.235404	1.63101	-0.302238	0.181603	2.2393	-0.874457	-0.801258	-0.711829	-2.00614	-1.37191	0.835497	0.172272	1.56042	-1.62893	0.678837	-0.799072	-0.189789	-0.33624	0.763564	0.0599559	-0.395941	-1.01453	0.48045	-1.0263	0.0271187	-0.531953	0.966911	-0.557871	0.600295	-0.893362
DLX3_NEUROG2	0.240736	-0.954519	0.514299	-0.165344	-1.37083	0.743974	-0.607104	-0.765794	-0.21883	-1.60148	-0.350844	-0.451973	-0.600041	-1.55644	-0.525143	-0.791007	-0.790077	-0.734635	-1.73143	-0.470723	0.353516	-0.412636	2.19489	0.876648	-0.971931	0.73719	1.05239	-0.827302	-0.236583	0.407909	-0.583581	-0.288492	0.134923	1.02084	0.47971	-0.617669	-0.887246	0.237105	-0.702814	0.401344	-0.0392401	-0.458552	-0.574501	0.246738	0.348882	1.31909	0.0796655	-0.382297	-0.0410618	-0.735649	0.052308	0.0432355	-0.736807	0.176966	0.297176	-0.37674	0.773552	0.673292	1.45907	0.0485535	-0.185814	-0.453934	-0.371211	-0.0184953	0.429081	-0.37523	-0.398149	0.0849456	-0.288085	-0.640512	-0.168657	0.0262746	-0.264004	0.0143141	1.02823	-0.407524	-0.0376549	1.38326	0.461136	-0.236198	0.64885	0.709999	1.84125	-0.974967	-0.637014	-1.83447	0.01316	-0.401123	0.524537	0.442695	-0.187656	0.13091	0.430087	0.119479	-0.557851	-0.527535	0.625415	-0.440958	-0.211906	0.00206497
DLX3_NFATC1	-0.0835802	-0.0901801	-0.0888205	0.0147475	-0.709025	0.637661	-0.00968723	-0.147675	0.251673	-0.783988	0.554427	-0.745843	0.210999	-0.652955	0.0764335	-0.664842	0.0226915	-0.878283	0.777297	-0.319969	0.487832	-0.401706	1.1851	0.891997	-0.44794	-0.485057	-0.137216	-0.38682	0.0544727	0.42641	-0.24575	-0.60807	-0.243727	0.824815	-0.435392	-0.446679	-0.385918	-0.126551	-0.445164	0.261229	0.233456	0.169435	-0.128905	0.340367	-0.0743603	0.160927	0.330115	-0.10878	-0.0509767	-0.632115	-0.535195	0.592126	-0.830481	-0.597764	0.237227	0.303531	0.795209	0.219998	0.783031	-0.529877	-0.864805	-0.394387	-1.01357	0.255326	-0.0734169	-0.349719	-0.0891265	0.121375	-1.53412	-1.02585	0.3089	-0.220394	-0.0461301	-0.0111165	0.106814	-0.0172669	-0.218423	1.7377	0.211612	0.178646	0.00526514	0.424394	0.725281	-0.679993	0.623767	0.257329	0.025177	-0.272108	-0.269315	0.324314	-0.546118	0.528233	0.181394	-0.155687	0.618867	-0.504101	0.233099	-0.190274	-0.434453	0.0679223
DLX3_NKX25	-0.0388276	-0.34318	0.694603	-0.317349	-1.08383	-0.441645	0.1927	0.169194	0.0218176	-1.00368	-0.0437302	-0.952724	-0.417034	-1.51123	-0.65383	0.0853715	-0.482922	-0.532848	-0.511055	-0.140241	0.604343	-0.438329	1.36037	0.667623	-0.529105	1.18757	1.53052	-0.278749	0.116843	0.575474	-1.13114	-0.30979	-0.372368	0.876231	-0.23883	0.114533	-0.35607	-0.278773	-0.161141	0.0596679	-0.0351609	0.0996189	-0.540397	0.20816	0.693623	0.503917	-0.21112	-0.17119	-0.205772	-0.598051	-0.0222258	0.154927	-0.470346	-0.462024	0.408552	0.21949	-0.145676	-0.800552	0.582743	-0.112508	-0.0490594	-0.16524	0.39391	-0.0405356	1.26374	-0.147735	-0.221201	-0.92001	-0.557578	-0.496179	-0.10551	-0.277444	0.220668	0.0393028	0.671084	-0.529105	0.0429952	0.509253	-0.555229	0.0246999	0.357956	0.245869	0.918801	-0.532677	-0.459048	0.389179	-0.0836412	0.119569	0.0107872	0.142385	-0.229448	0.573879	0.0668745	-0.59365	0.327064	-0.285855	1.01226	-0.0135032	-0.271797	0.176246
DLX3_NKX31	0.821354	-0.748317	0.246476	-1.25654	-1.05875	-0.121428	-1.66117	-2.5484	-1.52844	-3.03449	-0.459642	-2.34681	-2.86672	-3.52921	-1.39817	-1.47752	-2.36704	-1.42828	-4.27718	-1.68536	1.4956	-1.65092	3.23514	1.63571	-2.77873	1.00658	2.91811	-1.91916	-0.65837	-0.477928	0.224081	-1.77041	0.303939	0.451384	1.28482	-1.4018	-1.51992	0.290267	-2.50759	-0.0123276	-1.12534	-0.923179	-2.05202	-0.581678	0.60037	1.38893	0.662985	-1.15442	0.976687	-2.46734	1.025	-0.222247	-2.71172	0.68539	-1.77	-0.42766	-0.445128	0.324488	3.11405	0.704213	0.133542	-0.954622	-0.455333	-0.279618	0.189247	-0.913849	-1.27941	-0.646407	6.31389	-2.15185	-0.64529	0.0404608	0.34748	0.643819	3.56881	-0.981945	-0.0367865	3.34452	0.538087	-1.63221	-0.0640963	0.371735	1.45078	-1.35436	1.81624	-0.405654	-0.0954955	0.233743	1.2382	0.0785557	-1.35796	-1.35767	0.269574	-2.03461	-1.1209	-1.22643	2.12996	-0.726428	0.259816	-0.588062
DLX3_ONECUT1	0.47377	-0.850631	-0.0114639	-1.0921	-0.944126	0.220657	-0.695638	-0.761016	-0.950769	-1.3242	-0.964841	-0.813434	-1.37613	-1.82632	-0.946791	-0.62852	-0.706654	-0.942901	-1.03991	-0.745632	2.15062	-0.527757	1.68998	0.0452196	-0.881755	0.637195	1.67377	-0.30662	-0.533173	0.0901047	-1.18691	-1.90901	0.478376	1.55643	1.13287	0.0877905	-0.883586	0.68476	-1.24343	0.478606	-0.396785	-0.272102	-0.665014	-0.218182	0.681392	0.444775	-0.116068	-0.73546	0.621678	-1.06634	0.577941	0.30746	-0.645247	-0.0561121	0.510386	-0.959368	0.0663396	0.581569	1.71998	0.435644	-0.676633	-0.481348	0.32031	-0.376417	0.561003	-0.613919	-0.00672998	-1.61258	0.803688	-0.50646	-0.253688	1.47362	0.28077	0.617931	1.50616	-0.355196	-0.0826598	1.04242	0.375692	-0.619844	0.684363	0.835897	1.48352	-1.02565	0.511789	0.0882274	0.131364	0.132544	0.693745	0.351713	-0.0442671	0.31224	0.281207	-0.334556	0.236777	-0.0191824	1.75522	-0.248974	0.139845	-0.233535
DLX3_ONECUT3	0.655974	-0.939359	0.16689	-1.28762	-2.37747	-0.0624256	-1.04773	-1.26931	-1.62882	-1.2271	-0.752941	-1.08726	-1.61266	-2.6685	-1.39207	-0.680654	-1.21238	-1.40731	-2.09171	-0.851804	1.12581	-1.06332	2.0705	-0.609662	-1.2247	1.22644	0.623988	-0.617367	-1.07835	0.309831	0.276902	-1.18086	0.71224	0.60043	0.847853	0.0557872	-1.33307	1.05212	-2.01876	0.36284	-0.950605	-0.595637	-0.893449	0.00374114	1.3929	1.85875	0.320485	-0.491511	0.769635	-1.25814	0.933254	0.359369	-0.832392	0.512517	0.310538	-0.606433	0.567979	1.51447	1.54746	0.974696	-0.723597	-0.166987	-0.219357	-0.53162	0.127425	-0.587656	0.411843	-0.565581	2.08881	-0.920834	-0.141405	0.904005	0.696333	0.72972	0.967311	-0.691056	-0.0733575	0.597507	0.564308	-0.79562	0.78863	0.301816	1.50772	-0.944849	-0.376276	-0.420343	0.13668	0.161726	1.15271	0.25704	-0.187733	0.301257	0.737448	-0.526767	-0.682074	-0.233543	1.87351	-0.384886	0.437991	-0.533752
DLX3_OTX2	-0.242756	0.412705	0.649575	-0.267504	-1.19272	0.390113	0.316694	-0.0473899	-0.0990381	-2.47288	0.601897	-0.266978	-0.274474	0.0681417	0.408691	-0.147103	1.15208	-0.443427	-1.06752	0.242887	1.42411	-0.286441	1.32656	1.16633	-0.544662	3.99299	-0.104329	-0.107629	-0.160704	1.06652	0.868215	-0.303651	-0.629556	-0.260793	-0.82565	0.277311	-0.400429	-0.10922	0.0960712	0.0643091	-0.332926	-0.138685	0.0497304	0.438395	0.269943	0.898422	-0.464982	-0.36207	-0.191898	-0.129326	-0.188981	0.123028	-0.147537	-0.69427	0.438223	0.0088722	-0.0801634	1.80946	-0.249575	-0.0792152	-0.865899	0.218894	-0.253679	-0.311402	1.69527	0.308306	-0.298596	-0.402346	-1.24723	0.292419	0.173693	0.221043	-0.789155	-0.465468	0.767673	-0.834257	-0.465523	-1.39723	-0.785926	-0.328363	0.0399416	-0.449298	0.843129	-1.06953	-2.08264	-1.01547	0.146233	-0.47844	-0.172563	-0.271136	0.225139	1.0976	0.0711775	-0.395441	-0.138708	-0.0234175	-0.0583941	-0.531486	-0.618483	0.130953
DLX3_OVOL2	0.410356	-1.17625	-0.319463	-0.134405	0.335242	-0.465871	-0.601667	-0.419716	-0.713267	-0.360389	-0.836465	-0.208559	-0.710641	-1.98478	-0.477973	-0.100357	-0.243014	-0.344031	-0.815467	-0.100642	0.417096	-0.332097	0.0612053	-0.227101	-0.482527	0.615834	-0.0873291	-0.17408	-1.24999	0.0193824	0.0635759	-0.109316	0.137358	-0.494418	1.26342	0.0805613	-0.199818	0.807193	-0.378236	-0.00313439	-0.268427	-0.267106	-0.50027	-0.351825	0.177867	0.537621	-0.0848188	-0.326421	0.242226	-0.610133	0.440956	0.0640728	-1.12586	0.160242	-0.218326	-0.532339	-0.261986	-0.322015	0.595273	0.157033	0.1933	-0.285926	-0.142406	-0.2062	0.467128	-0.352901	-0.112974	-1.65606	-0.0497824	-0.2147	-0.0730137	-0.0553674	-0.310884	0.0698125	0.398454	0.198422	-0.552517	-0.950138	-0.0821685	-0.4495	-0.114876	0.337894	0.158528	-0.0372916	-1.40492	0.0771182	-0.228479	0.274176	0.442266	0.263276	-0.0677763	0.203628	0.0107327	-0.0926457	-0.302633	-0.119	0.715534	-0.296184	0.0887557	0.232981
DLX3_PAX2	-0.0468485	0.004395	0.148132	0.132977	0.161236	0.624413	0.0723572	-0.873351	-0.00671289	-0.729504	0.311599	-1.31878	-0.788651	-1.60305	-0.508357	-0.388205	-0.357222	-1.01236	-1.23451	-0.740395	-0.855887	-0.55865	2.59859	0.772306	-0.418586	0.278296	0.217449	-1.0417	0.247052	0.292117	-1.10458	-0.570674	-0.0965366	1.37009	0.0683465	-0.65226	-0.814892	0.166675	-0.365702	0.105249	-0.454247	-0.258	-0.332183	0.307657	0.0304183	0.876293	-0.267875	-0.593505	-0.00415753	-0.907457	-0.137469	-0.197454	-1.05213	-0.229147	-0.0506112	-0.486647	0.301777	0.339585	0.595391	-0.0716262	-0.247489	-0.0282179	0.0768887	0.200557	-1.01871	-0.428754	-0.412617	-0.958357	0.88416	-0.984213	-0.271031	-0.0804387	0.294695	-0.61276	0.590922	-0.567254	-0.89475	0.511213	0.742087	-0.831045	0.441229	0.374392	0.983457	-1.40016	-0.600852	-0.793822	-0.0243043	-0.414356	0.0968273	-0.0870958	-0.139047	0.201206	-0.229641	-0.575583	-1.22769	-0.319899	0.172509	-0.408515	-0.453205	-0.0331344
DLX3_POU4F2	-0.333095	-0.0672068	0.432934	0.0953954	-0.515645	0.713139	0.610443	0.219394	0.203348	-1.27774	0.176843	-0.474667	-0.0253193	-0.180282	-0.213366	0.241312	0.359609	-0.599654	0.223509	-0.315277	1.61941	-0.194889	1.92281	0.984074	0.0917896	-0.630207	1.46953	0.0597792	1.07703	-0.1343	-0.464727	-0.222142	-0.0440068	0.71712	-1.37282	-0.0170726	-0.472896	-0.104328	-0.244936	0.437151	0.102762	-0.196361	0.06901	0.239854	-0.313001	0.14498	-0.219226	-0.00467878	-0.802842	-0.549188	-0.427996	0.144494	-0.775203	-0.912942	0.592804	0.0799123	0.284025	0.0581329	0.862014	-0.0777549	0.187518	-0.283544	-0.034177	0.0836102	-0.131942	-0.297647	-0.301439	-1.07283	0.32651	0.381294	0.169949	0.302286	0.360024	-0.0367276	1.20547	-0.219144	-0.226415	1.40743	1.24992	-0.0294309	0.578961	0.498534	1.02551	-1.03225	0.633157	-0.347737	0.114077	-0.302605	-0.488312	0.0925467	-0.450241	0.59462	0.217006	0.0549438	-0.422877	0.0606696	1.20606	-0.412296	-0.708661	0.0756285
DLX3_PPARG	0.152223	-0.508064	0.0015985	-0.740139	-0.33293	0.489316	-0.509407	-0.413725	-0.736662	-1.4943	-0.259732	-0.953304	-0.672346	-1.59844	-1.40153	-0.0145399	-1.0816	-0.363178	-0.674359	-0.610381	1.39962	-0.75148	1.54173	1.22558	-0.758307	1.04443	0.546782	-0.525687	-0.458721	-0.145547	-0.0038949	-0.827483	0.372154	0.989746	0.575443	0.311898	-0.597939	0.462747	-1.28937	0.571291	-0.113428	-0.360905	-0.503088	0.0511097	0.779447	1.48797	-0.212556	-0.380757	0.255938	-0.801114	0.211857	0.521939	-0.667396	-1.29448	0.653862	-0.530761	-0.231844	1.35059	1.82409	0.165439	-0.519359	-0.00585708	0.144717	-0.407042	1.27203	-0.218598	0.106835	-0.551702	0.664382	-1.21545	0.0511	0.708189	-0.247581	0.26693	1.45167	-0.031672	-0.026514	1.37951	0.828578	-0.412359	1.07024	-0.115359	1.83938	-0.891679	0.290623	0.172749	-0.216509	0.345294	0.285534	0.229069	-0.59615	0.0181544	0.551723	0.295828	-0.348398	-0.382035	1.9012	-0.48811	0.048261	-0.287145
DLX3_PROP1	0.252305	-0.313046	-0.54191	-0.115558	-0.793204	-0.0684533	-0.356743	-1.05485	-0.364873	-1.64862	-0.118469	-0.99975	-1.00166	-1.48339	-0.772388	-0.520217	-0.769557	-0.6273	-0.96515	-0.781197	0.657129	-0.830448	1.73273	0.452217	-0.453311	-0.0380409	1.22068	-0.464234	-0.0411919	0.152989	-0.715901	-1.13058	0.487577	0.623534	0.495674	-0.783634	-0.449768	0.263589	-1.20885	0.193925	-0.374293	-0.145109	-0.907875	0.0450207	0.371471	2.2197	-0.0335142	-0.724227	0.192168	-0.901511	0.286424	-0.0337641	-1.02422	-0.714554	-0.00239705	-0.193849	0.072196	1.20527	-0.13752	0.186761	-0.62244	-0.646148	-0.597268	-0.0749692	0.28488	-0.165318	-0.880076	0.1887	0.730105	-0.634798	-0.329677	0.380272	-0.113149	0.119752	0.984895	-0.354997	-0.192896	0.788161	0.753047	-0.410754	0.597617	0.424444	0.870277	-0.910571	0.565976	-0.503371	-0.158354	-0.0526183	0.307853	-0.145501	-0.243581	-0.234183	0.355121	-0.723474	-0.273956	-0.385727	0.738815	-0.383248	0.170695	-0.499876
DLX3_PROX1	-0.530104	1.04634	0.659569	-0.0953153	-0.21179	0.511865	0.69876	-0.605276	0.694409	-1.42987	1.04733	-0.405559	-0.921244	-1.09683	0.953164	-0.0696556	-0.546745	-1.14417	-0.157155	-1.19089	-0.365901	-0.228699	1.53598	2.26361	-0.401282	0.565973	-0.468809	-0.816177	0.794629	-0.851007	0.285116	0.424582	-0.501217	-1.46056	-1.21224	-1.1585	-0.643109	-0.657382	-0.329466	-0.231515	0.418567	0.0755732	0.294453	-0.850906	-0.554318	-0.784904	-0.276616	-0.379305	-1.05097	-0.813277	-0.796625	-0.779769	-1.42481	-1.19552	-1.22976	-0.130683	0.357669	-0.528762	-0.182067	-0.83186	-0.858437	-0.49747	-0.533055	0.528281	-0.369442	-0.329211	-1.4313	-0.60671	0.778962	-2.1747	0.114505	0.188637	-0.841429	-1.00528	0.0330508	-1.28106	-0.530368	1.52512	1.39817	-1.20094	-0.611734	0.451886	-0.148398	-1.38007	0.539701	-0.459863	-0.598967	-0.534312	-1.00421	0.24582	0.19029	-0.86515	-1.19352	-0.696328	-0.833555	-0.352432	0.167938	-0.797005	-0.93307	-0.115422
DLX3_RUNX3	0.271446	0.0971713	0.144728	-0.791923	-1.86428	1.8117	-0.636259	-0.758957	-0.127301	-2.30747	0.763947	-1.11697	-1.04776	-2.19263	-0.52018	-0.564195	-1.32139	-1.36111	-0.0072289	-1.15815	1.25955	-1.26712	3.09173	1.26835	-0.810284	2.53571	1.04124	-1.53536	0.329539	0.0385235	-2.8349	-1.9504	0.329783	1.75808	0.700278	-0.961483	-1.20828	0.0496199	-1.4282	0.47762	-0.280225	-0.205555	-0.556389	0.405236	0.564623	0.516022	-0.0035523	-0.514439	0.53214	-1.6031	0.127005	0.169935	-1.62316	-0.989266	0.310095	-0.888535	0.701181	1.19561	2.198	-0.246371	-0.969123	-0.806758	-1.23862	-0.091054	-0.355057	-0.639137	-1.11072	-0.558865	1.18828	-1.26743	-0.803245	0.250663	-0.500111	0.0596681	1.66944	-0.430587	-0.696745	2.49929	1.35464	-0.86118	0.756319	0.675968	2.503	-2.07345	0.403547	-0.752694	0.0382113	-0.659529	0.531936	-0.0711099	-0.509401	-0.37504	0.512326	-0.512077	-0.703415	-1.06425	1.90214	-1.05272	-0.613872	-0.755434
DLX3_SOX13	0.666695	-0.933522	-0.603423	-1.07619	-3.19666	0.281929	-1.81175	-1.99281	-1.61409	-1.40388	-0.396353	-2.06789	-1.86404	-3.9798	-2.27091	-1.85876	-1.50477	-1.04716	-1.39099	-1.6376	2.72117	-1.2051	1.97329	0.631143	-2.08384	1.05666	1.85218	-0.884697	-1.64798	-0.127664	-0.944816	-0.554887	0.935223	1.55852	0.772085	-0.317067	-1.43272	0.7829	-2.94922	-0.554394	-1.49429	-0.867328	-1.50431	-0.417019	0.738675	3.06071	-0.743551	-1.64958	0.927506	-1.48376	1.07616	-0.114412	-0.830522	0.0734736	1.49103	-1.15149	0.562127	0.893676	0.384745	1.42562	-0.0953382	-0.642601	-0.783297	-0.746322	0.64856	-0.0235293	-0.48963	-0.99132	-0.666413	-1.16967	-1.49794	1.1648	0.633097	1.30007	0.813239	-0.617583	0.119964	1.52799	-0.283008	-1.18155	0.859176	0.377417	2.50859	-0.617462	-0.40561	-0.441846	0.445437	-0.826999	1.64598	-0.0994762	-0.282601	-0.489161	0.239797	-0.566308	-1.30046	-0.413199	3.19521	-0.694922	0.743264	-1.15047
DLX3_SOX18	-0.10175	-0.635058	0.490567	-0.101831	0.767752	-0.894111	0.529831	0.508374	-0.133918	-1.57156	-0.693322	-0.860403	-1.12394	-1.03229	0.935279	1.18898	-0.834038	-0.281078	-3.23539	-0.676001	-1.29103	0.00632754	1.98466	0.82278	-0.0791987	1.78889	0.794509	-0.903553	-0.568461	-1.09439	-0.448376	-1.18291	-0.510727	1.0107	-0.128642	-0.00953305	0.164173	0.0175676	0.288463	0.396401	-1.12205	0.341967	-0.609553	-0.650588	0.729082	-3.42483	0.691185	-0.194657	-0.273894	-0.832826	0.0076882	-0.276339	-0.880569	-0.185405	-0.917114	0.361197	-1.45115	0.133171	1.16201	-0.353587	0.841735	-0.340754	0.387667	0.236061	0.889674	-0.321447	-0.581902	-0.568063	-0.447123	-1.51501	0.909997	-0.508275	0.590403	-0.486259	-0.338568	-0.409691	-0.0088116	-0.584111	0.182821	0.0918436	-0.0924576	0.495105	-0.180417	-0.769386	0.306077	-0.561294	0.0571864	-0.458231	-0.574401	0.122013	-0.011382	-0.732213	-0.333903	-0.553421	-0.0305584	0.0919624	-0.493185	-0.371048	-0.71532	1.00124
DLX3_SOX2	0.523847	-0.842477	-0.0940894	-0.624675	1.27531	-0.290309	-1.06288	-1.19993	-1.05648	-0.540869	-0.39156	-1.2784	-1.13794	-2.85127	-0.730029	-0.609617	-1.5435	-1.21403	-2.03834	-1.57603	-2.0921	-1.41103	2.04421	0.504385	-1.44129	-0.852954	0.0893984	-1.37685	-2.43755	-0.490192	0.453259	-1.14729	-0.174238	1.04676	1.38358	-0.919704	-0.55734	1.16646	-1.48696	0.678879	-1.27553	-0.685681	-1.22109	-0.998752	0.416291	-1.84319	0.992887	-1.03054	0.665602	-1.70121	0.738748	-0.351749	-1.52357	0.0959965	-1.44991	-0.20375	0.236893	-1.12247	0.553636	0.488199	-0.116943	-0.76969	-0.367979	0.133957	-0.998452	-1.2752	-1.42937	-0.131785	-1.46362	-2.18	-0.717664	-1.53581	-1.14203	-0.776473	-0.0184601	-0.0847699	-0.842263	1.79557	1.06114	-0.728748	-0.697008	0.436071	-0.227467	-1.15402	-0.959248	-0.744732	0.168789	-0.35801	1.14621	-0.102807	-0.942453	-0.462393	-0.0671598	-1.13674	-0.583317	-1.22339	0.665186	-0.476388	0.0768251	0.193109
DLX3_SOX9	0.664254	-1.98489	0.0146673	-0.577618	-1.57496	0.369309	-0.146769	-0.965693	-1.22759	-2.06156	-1.54412	-1.17272	-2.24455	-2.89686	-0.0482291	-0.195505	-0.999274	-0.660129	-0.842247	-0.947017	1.51781	-0.725381	4.24273	2.36653	-1.31006	0.409247	1.16262	-0.969483	-1.21763	-0.382937	-1.35515	-1.32795	0.315737	0.888034	0.890877	-0.816382	-0.921245	0.677912	-1.92952	0.848279	-1.20621	-0.640383	-1.08298	-0.0512338	0.490327	0.593339	0.884474	-0.929661	0.936737	-1.30738	0.706069	-0.213317	-1.46706	1.6957	-0.811589	-0.477126	-0.112262	1.00903	2.65431	-0.1352	0.783402	-0.602416	-0.239842	-0.346202	1.34847	-0.313825	-0.411003	-1.80932	2.58159	-1.84448	0.0105628	0.312189	-0.310786	0.204695	1.82967	-0.207696	0.364244	2.54299	0.120605	-0.42431	0.475591	-0.479559	2.00944	-1.30883	-0.593164	-2.01799	0.156299	-0.0664196	0.559048	0.495949	-1.07103	0.145155	0.736583	-0.776789	-0.40388	-0.962595	0.712302	-0.640359	-0.0010616	-0.212484
DLX3_TEAD3	0.512634	-1.36212	-0.234902	-0.928301	-1.65467	-0.450986	-1.26933	-1.6961	-1.77966	-0.193961	-1.11208	-1.75009	-3.40943	-3.14211	-1.71555	-1.40839	-3.09218	-1.09799	-3.73343	-1.07198	2.10953	-1.35605	1.66669	1.54089	-1.78676	-0.0774488	1.86215	-1.71418	-0.304947	-0.985271	-0.937825	-1.77982	0.674066	1.31532	1.29367	-0.729095	-1.96111	0.553255	-3.0182	-0.269486	-1.74327	-0.980815	-0.893851	-0.948709	1.28338	2.2413	0.28616	-1.72727	1.021	-1.42747	0.919091	-0.667415	-0.717964	-0.212036	-0.420244	-0.794249	-0.60084	-0.0458185	0.490835	0.559388	-0.656816	-0.393702	-0.543318	-0.946615	3.06043	-1.2662	0.445384	-2.32901	2.97288	-1.04585	-0.162294	1.29375	0.314151	1.17562	3.90574	-1.17299	0.308648	2.22727	1.5684	-1.19666	0.175619	-0.914301	1.10711	-1.46408	0.192046	-1.18593	0.367245	-0.205425	0.88889	-0.90743	-0.364946	-0.12069	0.0689749	-2.00863	-0.370254	-1.35503	0.800388	-0.734615	0.142229	-1.03433
DLX3_TFAP2A	-0.170115	0.0690614	0.0507943	-0.0167652	-0.886339	-0.310552	-0.282821	0.311732	-0.165352	-0.701463	0.111052	-0.335159	-0.599639	-1.6194	0.0542599	0.20957	-0.502203	-0.186746	-0.198814	-0.655233	0.343085	-0.151568	0.0253812	-0.0468325	0.0539314	-2.5771	-0.576861	-0.635719	0.297954	-0.516248	-0.341058	-0.244367	-0.252725	-0.154291	0.130613	-0.327199	-0.733821	-0.00393541	-0.108172	-0.203455	-0.28342	-0.0991035	-0.0363476	-0.0228185	0.518478	0.428617	0.178898	-0.103621	-0.328206	-0.537655	-0.134782	-0.057552	-0.645912	-0.647954	-0.32126	0.108339	-0.287183	-0.0158876	-4.99704e-05	-0.157575	0.0556148	0.147149	-0.26174	0.0680533	-0.211569	-0.263687	-0.471128	-0.662008	0.473344	-1.35052	0.227606	0.0508301	0.864994	-0.494653	-1.00207	-0.746194	-0.485965	0.491379	0.17543	-0.180198	0.0343599	0.549832	-0.074863	-0.503975	0.429657	0.0745481	0.127543	-0.779678	0.176075	-0.432689	-0.0939643	0.0628687	-0.0868165	-0.523146	-0.422788	-0.26361	-0.126971	-0.609495	-0.573908	-0.240798
DLX3_ZEB2	-0.318695	0.215284	0.0328701	-0.415127	-1.6101	-0.875862	-0.597163	-2.32402	-0.246456	-1.35569	0.298452	-0.939835	-1.1579	0.42347	-0.414227	-1.42359	-1.08427	0.0813026	-1.01897	-0.527604	-0.555408	-0.184055	0.167363	0.403363	-0.77339	-3.3666	0.30886	-0.668854	0.644663	-0.573502	-0.675803	-1.57775	-0.0186125	0.60345	-0.0017526	-0.852528	-0.66364	-0.876138	-1.03043	-1.25151	0.254475	-1.00634	-0.48609	0.150058	1.4951	2.86356	-0.485101	-0.239015	-0.172122	-0.328704	-0.191846	-0.0292927	-0.370754	-0.904169	0.288938	-0.749282	-1.26144	1.77033	0.507488	-0.0550834	-0.874279	-0.0957367	0.433807	-0.157703	1.25921	-0.037554	0.405943	-0.792978	1.69817	-1.36102	-0.225962	1.35314	1.0444	0.717669	2.21498	0.178684	0.924753	2.33975	0.194597	0.815904	0.418809	-0.420843	0.287851	-1.11118	1.69857	-0.530131	-0.236347	-1.88974	-0.514577	0.0626199	-0.353601	0.249074	-0.112258	0.206863	-0.942831	-0.970271	0.0530135	-0.0364891	0.217614	-0.43405
ELF1_FOSB	0.0637389	0.161676	-0.503152	-0.527976	-1.1361	-0.356521	-0.63624	-0.212471	-0.225838	-0.352634	-0.0201313	-0.336465	0.174431	-0.288301	-0.0357776	-0.156044	-0.423381	-0.0846732	-0.570547	0.0172783	0.124637	-0.15273	-1.11827	-0.430074	-0.563527	-0.0695844	-0.139986	-0.649197	-1.07305	-0.369221	-1.07677	-0.528807	-0.0971419	-0.701201	-0.0837886	-0.393358	-0.000386311	0.141413	-0.399396	0.093233	-0.149125	-0.186649	-0.41426	-0.0196732	0.373207	-0.133491	-0.123816	0.182785	-0.470136	-0.368993	-0.0272602	-0.347138	-0.183647	-0.661393	0.028996	-0.431634	-0.0318636	0.0776996	0.333364	0.0401993	0.0969811	0.0573723	-0.277011	-0.147614	-1.00299	-0.105912	0.0477307	-0.280455	0.127819	-0.495761	-0.150617	0.124698	-0.524524	0.0921403	-0.343183	-0.124638	-0.153485	-0.330963	-0.218429	-0.367631	0.0964799	-0.0776237	-0.25775	-0.122527	-0.440482	-0.148347	-0.172298	0.0729486	0.0678067	-0.0119207	-0.727965	-0.629151	0.188668	-0.0424289	-0.816862	0.0362057	0.194597	0.103049	-0.0305053	0.002681
ELF1_FOXA1	0.365196	-0.646423	0.183946	-0.0836896	-0.578679	-0.156155	-0.78726	-1.11022	-0.557584	0.673205	-0.504576	0.122763	-0.447724	-1.17656	-0.543493	-1.00843	-0.327641	-0.492482	-0.443947	-0.344164	-1.01192	-0.53127	-0.537685	-0.735433	-0.861685	0.307376	-0.56286	-0.699706	-0.769137	-0.0705041	-3.05909	-0.0510373	0.189264	-0.329965	0.578836	-0.550476	0.050041	0.0072939	-1.3738	-0.0048201	-0.167667	-0.46645	-0.823301	-0.189365	-0.0982253	-0.069823	0.369568	-0.333705	-0.0640596	-0.574693	0.398025	-0.42186	-0.385016	0.303444	0.210931	-0.745451	-0.369553	0.367166	0.0752246	0.564318	-0.0130595	0.0274462	-0.0973632	0.00135741	-0.518116	-0.153653	0.104193	-0.406287	-0.107447	0.581751	-0.678426	-0.272643	-0.215562	0.0541064	-0.0280236	0.105685	-0.35793	-1.86297	-0.20715	-0.490697	0.0144592	0.031823	0.0558463	-0.14358	-0.0544161	0.040765	0.323761	0.371625	0.860297	-0.114755	-0.617957	-0.219777	0.202122	-0.144909	-0.46219	0.0179079	0.841608	-0.244056	0.754086	-0.358848
ELF1_FOXA3	0.209017	0.237644	-0.574669	0.0479692	-0.369695	-0.104301	-1.06222	-0.857311	-0.271455	1.07596	-0.0887797	-0.171079	-0.231897	-1.47431	-0.917165	-0.906617	-0.410976	-0.58724	0.0901629	-0.23329	-0.910237	-0.398137	0.52787	-0.360175	-0.95782	0.114817	-0.702915	-0.634637	-1.29921	-0.212665	-0.00114525	-0.512083	-0.182358	-0.796736	0.579328	-0.983109	-0.137257	0.153158	-0.950135	-0.128123	-0.40472	-0.231219	-0.623188	-0.52147	0.00169162	-0.708408	0.0709718	-0.272307	-0.00633514	-0.530517	0.22022	-0.659313	-0.436928	-0.398319	-0.454123	-0.491122	-0.259903	0.292328	0.00525669	0.148498	-0.343605	-0.751379	-0.764148	0.0260828	-0.884348	-0.449066	-0.533575	-1.51978	0.562682	-0.0556418	-0.760693	-1.35432	-0.733007	0.123661	-0.992839	-0.131732	-0.218916	-1.31904	-0.489982	-0.53137	-0.207047	-0.254527	-0.533607	-0.169324	0.298725	0.892922	0.164923	0.162606	0.258658	-0.450953	-0.380468	-0.315525	-0.267382	-0.276479	-0.735372	-0.541148	1.02021	-0.514694	0.641275	-0.245681
ELF1_FOXC1	0.238527	-0.213909	0.0529138	0.219841	-0.287976	-0.496777	-0.720158	-1.00864	-0.568153	0.494906	0.131449	-0.649394	-0.646033	-1.32456	-0.965653	-0.972479	-0.232832	-0.313372	-0.70104	-0.479651	-0.942893	-0.220419	-0.642417	-0.0260564	-1.02382	-0.538186	-0.587442	-0.00873207	-0.683037	-0.0938771	1.46934	-0.501671	-0.168984	0.234533	0.218819	-0.318994	-0.322148	0.0948759	-1.17208	-0.0849902	-0.610082	-0.443264	-0.861393	-0.540924	0.254747	0.904771	0.293395	-0.561826	0.114099	-0.0963769	0.445039	-0.239094	-0.161637	0.118803	-0.222843	-0.707419	-0.435852	-0.253692	0.0639983	0.620862	-0.413172	-0.204461	-0.486824	-0.228647	-0.269197	0.206783	-0.143571	-0.353794	-0.764812	0.0676936	-0.246167	0.447556	-0.288259	0.370913	-0.139115	0.0337745	0.10736	-1.16808	-0.151126	-0.375954	-0.176299	-0.0706793	-0.334501	-0.0303389	-0.442103	0.545745	0.393398	0.0899552	0.458942	-0.275262	0.0106158	-0.345508	0.00823442	-0.267663	-0.346044	-0.386365	0.467984	-0.0332808	0.746886	-0.0624949
ELF1_FOXC2	-0.198676	0.372751	-0.0955439	-0.287209	-1.87166	-0.0458863	-0.444606	-0.597403	-0.737922	0.359744	-0.425772	-0.00756438	-0.79265	-1.03126	-0.695094	-0.806795	-0.484599	0.728826	-3.43281	0.389793	-0.350371	-0.0198237	-4.06603	-2.14877	-0.368552	0.130835	-1.14942	0.0413661	-0.133099	-0.691683	-1.86975	0.334482	0.285039	-1.87679	0.0306991	0.354279	0.137644	-1.17701	-0.502772	-0.417687	-0.820855	-0.0701843	-0.23692	-0.628617	-0.0405925	-2.04392	-0.864312	0.0215624	-0.366355	0.82548	0.501064	-0.929214	-0.468015	-1.18487	-0.190077	-0.938339	-0.300247	0.40143	0.219004	0.909588	-0.809395	-0.16347	-0.416103	-0.863896	-0.648223	0.629854	0.737618	-3.82947	-5.27385	1.80799	-0.147968	-1.04871	-0.139045	-0.391771	-0.339614	-0.901019	0.284071	-5.64538	-0.953108	-0.591439	-0.272911	-1.03302	-0.417312	-0.420995	-3.01967	-2.62198	0.469666	-0.90366	0.0580391	-0.78568	-0.541573	-0.810683	-1.91556	-0.966099	-0.94231	0.357646	-0.0604761	-1.82097	0.360389	-0.545357
ELF1_FOXF1	0.514072	-0.378867	-1.05765	-0.680236	-0.643698	-0.986277	-1.57277	-1.46657	-1.19306	0.415046	-0.242796	-0.793472	-1.09579	-2.2267	-2.18272	-0.629681	-0.943037	-0.903499	-0.259166	-0.599486	-1.38066	-0.822606	-0.294663	-0.946681	-0.677439	-1.06528	-0.726346	-0.96622	-1.55705	-0.162362	-2.07602	-1.29363	0.199513	-0.142226	1.36222	-0.904187	-0.289613	0.53367	-1.7877	-0.343355	-1.46289	-0.557982	-1.27872	-0.946874	-0.170722	-3.33463	0.512192	-0.645737	0.57463	-0.902319	0.740094	-0.723739	-0.637689	-1.10926	-0.909009	-0.692638	-0.0818037	-0.00726858	1.21491	0.519074	0.00943733	-0.44773	-0.81167	-0.286151	-0.350888	-0.47168	-0.459294	-0.748507	-0.125245	-1.25095	-0.625299	0.263551	-0.0532318	-0.141676	-0.552592	-0.172472	-0.505519	0.302363	-0.355925	-0.535107	-0.271256	-0.427147	-0.34142	-0.331937	-0.417978	-0.659783	0.2805	0.232763	1.18087	-0.093684	-0.470044	-0.730071	-0.33342	-0.613668	-0.566936	-0.560151	0.00458991	-0.267569	0.508004	-0.630472
ELF1_FOXF2	0.750622	-1.13092	-0.661842	-0.62528	-0.413311	-0.757805	-1.79393	-2.23	-2.0712	1.40291	-1.20964	-0.704192	-1.9733	-3.84457	-1.8705	-2.15018	-0.750122	-0.314258	-1.79228	-0.549708	-2.74108	-1.04264	0.632274	-0.275695	-1.96861	1.0443	-1.657	-0.0173011	-2.19012	-0.701471	-4.01928	-0.760322	0.6999	0.618657	1.55793	-0.682929	-0.339128	1.09079	-2.96124	-0.338906	-1.18299	-0.72776	-1.78497	-1.17064	0.474641	-0.930641	0.728565	-1.80421	0.729525	-1.08512	1.26918	-0.623913	-0.673483	-0.245167	-0.543725	-1.50683	-0.853873	-0.207722	1.30654	1.07875	0.179509	-0.23204	-0.42539	-0.68941	-0.320335	0.00764505	0.237319	-0.554129	0.0552052	-1.54143	-0.942275	-0.436361	0.151035	1.04067	0.591171	-0.0620438	0.255435	1.62214	-1.60395	-0.730182	0.153105	-0.673899	-0.488818	0.832094	-1.6519	0.0374686	0.288168	0.705151	1.49342	-0.103743	-0.20502	-0.0814188	0.11891	-0.711707	0.624835	0.236561	0.895661	-0.114258	1.43016	-0.93585
ELF1_GATA2	-0.548198	0.743956	0.657186	0.373623	-0.184436	-0.706117	-0.288158	-0.117458	0.257003	-1.94149	0.382556	-0.586842	-0.542111	0.471015	0.318218	-0.267525	-0.716879	-0.373798	-1.71567	-0.370865	-0.891314	-0.347031	-0.494583	-0.687995	-0.212036	1.29788	-0.827302	-1.21761	1.17801	-0.40955	-1.85437	-0.104856	-1.50899	-0.104916	-0.352597	-0.112726	-0.650615	-1.58242	0.369362	-0.269997	0.191957	0.0848295	0.211718	-0.339091	-0.86925	-0.210844	-1.11095	-0.00979696	-0.673946	-0.793973	-0.491826	-0.144184	-0.721982	-1.20791	-0.786053	0.216831	-1.47511	0.481117	-0.832571	-0.469574	0.0983313	0.240672	-0.610273	-0.163313	0.190923	-0.905386	-0.984615	-0.595645	-2.63328	-0.06019	0.0481275	-0.423474	-0.0857422	-0.797961	0.0188354	-1.08207	-0.801503	-0.858468	-0.661654	-0.480246	-0.397377	-1.08972	-0.66201	-1.20935	1.17297	-0.790841	-0.492998	-0.606632	-0.572525	0.310124	-0.222679	-0.507062	-0.290154	-1.14566	-2.20836	-0.501769	-0.489117	-0.940328	-1.94551	-0.126271
ELF1_GLI1	0.100566	-0.518402	-0.321748	-0.522928	0.382745	-0.468499	-0.348846	-0.77484	-0.459408	0.963102	0.0887969	-0.312106	-0.210492	-1.52101	-0.460689	-0.74852	-0.369609	-0.13252	0.110087	-0.228981	-0.0136591	0.569448	0.532223	0.480665	-0.819466	0.548001	-0.269837	-0.00142936	-0.0382907	-0.351743	-0.10998	-0.291805	-0.380645	0.766713	0.00733535	-0.322873	-0.0456995	-0.182645	-1.19893	0.0486436	-0.427279	-0.0972457	-0.600121	-0.205497	-0.0131799	-0.190237	0.363519	-0.140753	0.105178	-0.432709	0.0526107	-0.348814	-0.0549246	0.505385	-0.125668	-0.520507	-0.333673	-0.441424	-0.0891822	0.170789	-0.522749	-0.0446607	-1.3733	-0.0759503	-0.0292448	0.102528	0.397438	0.729068	-0.25205	-0.311058	-0.0800862	-0.271824	-0.181691	0.0676282	-0.382787	0.334991	0.149379	-0.230703	0.0834291	-0.472827	0.0316438	-0.278572	-0.0921111	0.141377	1.1365	0.636839	0.0343579	0.263307	0.195006	-0.0409716	0.0275856	-0.396623	0.16361	-0.0816053	0.495793	0.179632	0.31082	-0.109985	0.646491	-0.193434
ELF1_HIC1	0.719806	-1.54501	-1.37503	-0.428207	-1.92381	-0.28548	-2.4245	-1.91823	-1.23845	0.530306	-1.2568	-0.959244	-1.36295	-2.38391	-2.02675	-0.954197	-1.07861	-0.658974	0.352894	-0.110383	-2.27921	-1.04615	-1.12698	-0.331746	-1.2724	-0.239386	-1.19625	-0.656332	-2.21222	-0.0592694	0.311866	-0.00536833	0.546525	-2.00987	1.11727	-1.02336	0.0497942	0.882806	-2.27254	-0.418695	-1.2097	-0.598641	-1.13615	-0.503746	0.629489	0.627595	0.41127	-1.18509	0.528657	-0.780527	0.742083	-1.15466	-0.50566	0.405634	-1.44262	-1.14521	-0.50769	-0.634686	-0.0984641	0.556865	0.34938	-0.401793	-0.360143	-0.227444	-0.95076	-0.228826	0.231515	-0.10099	-0.373661	-0.91164	-0.762113	-0.773251	-1.09998	0.220703	-0.337561	-0.292841	0.5405	0.0146085	-0.887736	-1.54426	-0.106139	-0.00975032	-0.18033	-0.0612395	-0.510016	0.251895	0.634123	0.343565	1.14273	-0.163408	-0.103798	-1.03926	0.446219	-0.0609104	-1.10056	-0.0262629	0.778983	-0.0777777	1.65974	-0.589445
ELF1_HOXB6	0.280708	-0.433362	0.882201	-0.358234	-0.434366	0.372388	-0.0217809	-0.799257	-0.698278	-2.39028	-0.857719	-0.249367	-0.495393	0.119817	0.732313	-0.241265	-0.881409	-0.603805	-1.41422	-0.609178	0.148292	-0.418869	1.88243	0.241473	-0.479184	-0.113449	0.963706	-0.43027	0.326334	0.59725	0.128093	0.413772	0.0947206	1.27282	-0.0172345	0.165029	-0.37471	0.114163	-0.282528	0.191007	-0.2658	-0.12979	0.317928	0.698697	-0.0452338	0.763345	0.28273	1.07834	0.299146	-0.617174	0.222513	0.139858	-0.296635	0.439489	-0.350595	-0.150307	1.83738	0.953151	0.402705	0.214066	0.583955	0.137635	-0.361547	-0.109403	1.60066	-0.527677	0.681184	0.480472	0.39187	0.542691	0.0628639	0.711471	-0.314167	0.14881	1.49007	-0.493787	0.171946	-0.495807	-0.160835	-0.67166	0.282035	-0.737509	0.946131	-0.48536	1.06614	-0.445057	0.0290053	0.166307	0.323294	0.327928	-0.153675	-0.259828	0.710649	-0.178059	-0.210078	-0.23299	0.570349	-0.180798	-0.231901	0.433094
ELF1_HOXC8	-0.118646	-0.279788	0.0222852	-0.340838	-0.375535	-0.0890344	-0.857101	-0.591069	-0.387665	-0.658389	-0.16078	-0.668549	-0.451669	-1.50321	-0.0318783	-0.282867	-1.07117	-0.226264	-0.343021	-0.422861	-0.982297	-0.489996	-0.586133	-0.384967	-0.213733	-1.81714	-0.510156	-0.421411	0.0614205	-0.780093	-0.703117	0.0402043	-0.106976	-0.131664	0.408088	-0.15229	-0.0693118	-0.329612	-0.621627	0.119996	-0.268583	-0.288731	-0.645705	-0.43388	-0.373729	0.106356	-0.163077	-0.40118	0.188313	-0.246469	0.132988	-0.272556	-0.269768	-0.274612	-0.844098	0.0231569	-0.245996	-0.551339	-0.116389	0.142782	-0.0566705	-0.0699702	0.0938484	-0.0855811	-1.42302	-0.281034	-0.684026	-0.286651	-0.183486	0.194762	-0.397742	-0.576736	0.441312	-0.534821	-1.19017	-0.329568	-0.367906	-0.96215	-0.258195	-0.493382	-0.193925	-0.375121	-0.0846788	-0.570736	-2.34476	-0.40724	0.104111	-0.375788	0.267539	-0.139306	-0.213304	-0.596819	-0.04185	-0.573203	-0.0106982	-0.215172	-0.777314	-0.136328	-0.00951451	-0.410701
ELF1_IRF1	0.490287	-1.81374	-0.536205	0.550766	0.830604	-0.202528	-1.77431	-1.36535	-0.632345	0.117365	-1.29412	-0.205641	-1.10553	-1.45043	-0.0192445	-0.706285	-0.60682	-1.14464	0.488858	-0.0953289	-2.05058	-0.807444	1.1333	0.92199	-1.41375	0.55268	-0.729883	-0.972075	-2.18887	-0.547359	0.555554	-0.504033	-0.0331068	0.33027	0.157313	-1.07958	-0.592244	0.447714	-1.55314	0.0761824	-0.263091	-0.420681	-1.29338	-0.981825	0.865517	0.884898	1.00102	-0.81296	0.244496	-1.38309	0.231211	-0.249293	-0.798416	0.497155	-0.671673	-0.296148	-0.572101	-0.0944954	1.17985	-0.311519	0.205924	-0.301311	-0.537273	0.293529	-0.301236	-0.664411	0.263258	0.255104	0.42748	-1.56335	-0.568649	0.0727134	0.140647	0.665314	0.301871	0.647665	-0.0543636	1.0442	0.298562	-0.572267	-0.0565592	0.0228961	-0.00829022	0.059677	0.237098	0.491717	0.472593	0.735174	0.224893	0.0413388	-1.32375	-0.567369	-0.231952	-0.794662	-0.890765	-0.36025	1.20152	-0.524578	0.587678	-0.279357
ELF1_IRF4	0.0964669	-0.199909	-0.398852	-0.00398862	0.449455	-0.510307	-0.748458	-0.874582	-0.724961	-0.726557	-0.124502	0.0919233	-0.742498	-1.20203	-0.999994	-0.431378	-0.378678	-0.472834	0.308425	-0.491788	-1.04017	-0.326079	-1.12737	-0.100803	-0.0335944	-0.175851	-0.151008	-0.337624	-0.553676	-0.0465744	-1.74565	0.257775	-0.115527	-0.31127	0.196451	-0.4251	-0.190386	0.0804939	-0.601203	-0.0751232	-0.580372	-0.309239	-0.671619	-0.469227	0.0211988	-0.117274	-0.155987	-0.726451	0.0655919	-0.79327	0.0303286	-0.451355	-0.408531	0.190627	-0.46853	-0.523259	-0.513924	-0.293664	0.265366	-0.0856168	-0.475827	-0.198796	-0.5595	-0.0976308	-0.410282	-0.354964	0.026492	0.794665	0.740951	-0.467043	-0.72843	-1.48302	0.459674	-0.099726	-0.0908959	-0.317404	-0.383232	0.177341	-0.73027	-0.499437	-0.162432	0.0980498	-0.454312	-0.0408912	-1.62787	0.753367	0.196905	-0.491179	0.210402	-0.107405	-0.936638	-0.268673	0.519992	-0.708058	0.0557242	0.00604307	0.215058	-0.216887	0.547997	-0.192261
ELF1_JDP2	1.14606	-2.38093	-1.34145	-0.282509	1.70192	-0.666808	-3.43789	-3.49171	-2.1435	0.0231779	-1.45311	-1.22307	-2.12187	-4.08809	-2.07643	-3.61614	-1.27557	-1.16411	-0.994681	-1.04791	-5.01851	-1.81816	1.72691	1.94903	-3.2329	-0.772952	-0.086203	-1.01595	-4.00921	-1.32499	-0.851902	-0.547903	0.528114	-0.630345	0.950039	-2.65637	-0.811041	0.96308	-3.73819	-0.154043	-1.53254	-1.48734	-2.48591	-1.8971	0.398396	0.696929	1.302	-2.2932	0.837461	-2.12327	0.976202	-1.39262	-1.44846	-0.107424	-1.22102	-1.49771	-0.705557	-0.393288	0.00572126	0.65461	0.411581	-1.01898	-1.34438	0.0168483	-0.82857	-0.296751	-0.49145	0.165457	-0.615674	-2.95938	-1.64022	0.264043	-0.211966	0.748075	0.525093	0.369471	0.177989	1.8964	-0.545102	-1.40376	-0.387836	-0.251222	-0.792617	0.085473	-0.452883	-0.854224	0.226489	1.14624	1.52107	-0.41642	-0.573941	-1.12165	-0.606662	-1.89578	-0.251834	-0.854845	1.00482	-0.134077	1.3696	-1.08951
ELF1_JUN	-0.0861208	0.406827	-0.818731	-0.373216	-0.645689	-0.294035	-0.83652	-0.314285	-0.352395	1.16996	0.415926	-0.531327	0.0638411	-1.12314	-0.606018	-0.48137	-0.618547	-0.419084	-0.607332	-0.547223	-1.14135	-0.567604	-0.8043	0.0673713	-0.832219	0.0329097	-0.627032	-0.275877	-0.357656	-0.319199	-0.0991253	-0.112307	-0.174084	-1.27562	-0.0733949	-0.297608	-0.813804	-0.211389	-1.27117	0.088737	-0.860234	-0.00303959	-0.26005	-0.238687	0.0877317	0.171899	0.172269	-0.41786	-0.220394	-0.444248	-0.0867905	-0.259929	-0.151109	-0.583105	-0.219189	-0.92609	0.520297	-0.10815	-0.280595	0.0579995	-0.273569	-0.223745	-0.830774	-0.143341	-0.489174	-0.176786	-0.425291	-0.163596	0.0796331	0.0942965	-0.134662	-0.25265	-1.5761	-0.0837188	0.0832861	-0.261238	-0.595885	0.258107	-0.188665	-0.269466	-0.118634	-0.764823	-0.430297	-0.434193	-1.61261	-0.428288	0.0918068	-0.346239	0.111831	-0.125021	-0.295805	-0.91242	-0.288132	-0.485276	-0.372431	-0.248568	0.398318	-0.360947	0.157145	-0.464963
ELF1_KLF4	0.309333	-0.474314	-0.0957325	0.0629507	-0.297077	-0.14662	-0.739135	-0.83556	-0.204451	0.287938	-0.499039	-0.317018	-0.38541	-1.20619	-0.534031	-0.686383	-0.793086	-0.609438	0.0681872	-0.178457	-0.35004	-0.170372	0.070884	0.209784	-0.888381	-0.762546	-0.8589	-0.494359	-0.834956	-1.05535	-0.595367	-1.52036	-0.121323	0.236561	0.246499	-0.710415	-0.0846521	-0.070499	-0.903533	0.109034	-0.219665	-0.244665	-0.361758	-0.348919	0.89326	-1.21267	0.260516	-0.605012	-0.381363	-0.522754	0.202105	-0.599629	-0.659217	-0.744909	-0.217808	-0.421332	-0.279585	-0.250498	-0.673703	-0.00678456	0.224361	-0.353496	-0.818859	0.113672	0.417909	-0.136255	-0.0404199	0.435652	-0.231962	-0.765247	-0.420499	-0.295838	-0.007258	0.0701001	-0.744389	0.142151	-0.087822	0.451922	-0.0951704	-0.353887	-0.571624	0.179368	-0.153357	0.0158488	-0.542121	-0.177516	0.0774055	0.680253	0.326285	-0.320003	0.251391	-1.47874	0.062052	-0.405878	-0.526517	-0.137816	-0.465535	-0.420854	0.274644	-0.461482
ELF1_LHX2	0.477688	-0.178046	-0.529399	-1.18178	-4.07421	1.82765	-0.994425	-1.79984	-1.95975	-2.01993	-0.631128	-2.56692	-1.61607	-6.15262	-2.13321	-2.06224	-2.49861	-1.5323	-3.7932	-1.23202	-0.884682	-1.78876	2.27353	0.33379	-2.00018	1.22552	-0.91451	-1.08564	1.51057	-0.400973	0.648258	1.45554	1.24751	0.33719	1.2085	-0.317223	-1.45056	0.29886	-3.5759	0.683307	-1.62508	-0.588437	-2.05262	0.164102	0.508523	-0.17365	-0.000962441	-1.48301	0.726417	-1.59569	0.843731	0.532289	0.201285	-0.451535	1.15312	-1.22041	1.12825	1.41202	2.16163	0.951259	-0.895605	-0.351712	-0.210032	-1.2713	0.1821	-0.1663	2.00273	-1.65345	1.14783	0.218797	-1.5199	0.0094369	-2.58083	0.799693	1.43146	-0.49445	-0.565527	1.20911	0.616265	-1.27652	1.93477	-0.511118	1.30465	-1.36346	-0.529063	-1.07858	0.195494	0.823199	1.16807	-0.933712	0.557717	-0.427254	1.83454	-1.45414	0.487571	-0.437367	1.66267	-0.581442	0.553491	-0.914773
ELF1_MECOM	-0.372243	1.20961	0.637181	-0.0616374	-0.299791	-2.74965	-0.982383	-0.0212373	-1.02938	-4.14245	0.357886	-1.21595	-2.29792	-1.47159	-0.343003	-0.486481	-2.30855	0.577978	-4.59888	-0.747354	0.828145	-0.191605	-3.0159	-1.56659	-0.207498	0.423185	0.34817	-1.63072	1.89034	-1.62997	-1.36488	-0.145861	-0.704566	-1.43281	0.552034	0.341152	-0.738963	-1.36699	-0.870407	-0.355378	-2.25377	1.1187	-1.23576	-1.49978	0.989519	0.51882	-1.28183	-1.08114	0.0948702	0.190521	0.442483	-1.46435	-0.744152	0.932652	-1.58364	-0.663794	-1.22228	-0.164107	-0.510847	1.13747	-0.969609	0.0389091	0.855679	-1.43543	1.33732	-0.52235	1.79676	-0.989955	-1.62351	-0.512553	-0.532426	0.363154	0.0303643	-0.999344	0.558372	-1.1128	-1.1438	-1.7932	-1.62117	-1.35775	-0.0832266	-1.57417	-0.870247	-1.08137	0.46261	-1.4272	0.412019	-0.746482	0.490941	-0.522049	0.230516	-1.96755	-0.267511	-2.95668	-0.776754	1.11706	-0.926075	-0.751518	-0.161972	-0.38339
ELF1_MYC	-0.161387	1.20979	-0.951894	-0.45905	-1.18539	0.175674	-0.772724	-0.540607	-0.392646	-0.509613	1.11494	0.236068	-0.112968	-1.86403	-0.602242	-0.842097	-1.04716	-0.45776	-1.96469	-0.5389	-1.92451	-0.485942	-1.77951	-2.94916	-0.18229	-0.138224	0.220116	-0.627893	-0.69705	0.147725	-0.231435	-0.561835	-0.00418403	0.520871	-0.32504	-0.660632	-0.310412	-0.449201	-0.412235	0.124835	-1.07731	0.070857	-0.430953	-0.225684	0.0517148	-0.0460116	-0.64376	-0.308941	0.19656	-0.233404	0.0500414	-0.379027	-0.121837	-1.06331	-0.34769	-0.458396	0.158195	-0.0176095	-0.34124	0.438778	-0.797348	-0.111328	-0.456631	-0.325114	-0.36372	-0.481133	-0.940138	-0.357937	1.01983	0.915999	-0.219447	-0.163253	0.32234	-0.337442	-0.804347	-0.257985	-0.641861	-0.998748	-0.88094	-0.498928	-0.047209	-0.418636	-0.492157	-0.687575	0.50346	0.122934	-0.0290077	-0.35564	0.274394	-0.15507	0.17441	-0.297107	0.349955	-0.524879	-0.173606	-0.0243347	0.900159	0.043159	-0.418459	-0.163179
ELF1_MYRF	-0.0687811	0.517354	0.229981	-0.209693	-2.59608	-0.823524	-1.08816	-0.51338	-0.748814	-0.404872	0.682815	-1.4463	-1.52125	-1.5097	-1.35679	-1.81547	-1.55361	0.357143	-2.34572	-0.439086	-1.02289	-0.516004	-1.17493	-1.53323	-1.71194	-0.465487	-1.42492	-0.255158	0.0162497	-0.985735	-1.7025	0.212995	0.0120438	-2.11239	-0.159387	-0.312769	-0.515578	0.794239	-2.52475	-0.398922	-0.86252	-0.205327	-1.43194	-0.919862	0.699969	0.57271	0.185118	-0.477192	-0.0932951	-0.53959	0.43755	-0.261554	-0.237519	0.798375	0.0745995	-0.620805	-0.651361	-0.229335	-0.031233	0.999118	0.178054	-0.395111	-0.387988	-0.60812	-0.0434063	-0.375678	0.728656	-0.582465	-0.270759	-1.20068	-0.667417	1.03338	-0.360481	0.45326	-0.247869	-0.338879	-0.430951	-0.425461	-2.18065	-0.801683	0.0882963	-0.48641	0.177834	-0.157998	-0.0742133	0.0187189	0.353352	-0.0180251	0.906359	-0.0861057	0.0894786	-1.27121	0.0141395	-0.243876	-0.127579	0.233325	0.460726	-0.185043	1.27875	-0.896724
ELF1_NEUROG2	0.274129	-0.451416	-0.384621	-0.544829	0.240398	-0.0637008	-0.779567	-0.673204	-0.459133	0.147225	-0.294848	-0.594027	-0.441093	-1.39095	-0.602056	-0.924506	-0.325059	-0.382914	-0.285869	-0.297347	-1.07265	-0.541739	0.861768	-0.597946	-1.02894	-1.23369	-0.235112	-0.654936	-0.942221	0.00308768	-0.975195	-0.669817	0.130918	-0.830337	0.783376	-0.652144	-0.0522349	0.188543	-1.25498	0.164257	-0.540006	-0.488918	-0.714643	-0.661839	0.16149	-1.4153	0.356785	-0.660814	0.0132437	-0.649921	0.29164	-0.348162	-0.432563	0.626395	-0.0533969	-0.776958	0.0452808	0.0531371	-0.0790982	0.312672	0.14881	-0.32737	-0.465314	-0.0939594	0.234098	-0.294739	-0.593521	-0.510832	0.414542	-0.165137	-0.780331	-0.260212	-0.215756	0.216259	-0.840224	0.0334501	-0.0371699	0.00297647	-0.531374	-0.184223	0.076496	0.0949555	-0.189379	-0.0932943	-0.621716	-0.383588	-0.0357039	-0.191798	0.624988	-0.180885	-0.228501	-0.411537	-0.11349	-0.201363	-0.498581	-0.369068	0.341418	-0.531601	0.428473	-0.40976
ELF1_NFATC1	0.111998	-0.0789736	-0.119368	0.00969319	-0.0999502	0.119901	-0.387813	-0.320865	-0.111057	1.14685	-0.0239967	-0.458381	-0.24868	-0.844451	-0.743299	-0.632637	-0.396384	-0.309695	0.0756997	-0.299484	0.712312	-0.495931	-0.389337	-0.064991	-0.42739	-1.18882	-0.958262	-0.286554	-0.582938	-0.111115	-1.13932	-0.757872	-0.303881	0.782894	-0.282282	-0.413879	0.0918999	-0.0492924	-0.888526	0.0438558	-0.600711	-0.51214	-0.705533	-0.617475	-0.341748	0.876178	-0.150823	-0.287252	0.245927	-0.332386	-0.0305479	-0.164206	-0.25088	0.0842241	-0.0610361	-0.414382	0.0500023	-0.119284	-0.347851	-0.0842951	-0.0520094	-0.317487	-1.03141	-0.159452	-0.443276	-0.243027	-0.360883	-1.07186	0.528396	-0.138282	-0.91499	-1.07998	0.364881	0.153591	0.449907	-0.528875	-0.138427	0.117613	-0.353113	-0.253501	0.104037	-0.131114	0.145091	0.393779	-0.3216	0.522802	0.112332	0.0215828	0.242618	-0.467168	-0.206666	-0.198568	-0.0293359	-0.237803	-0.0700587	-0.202459	0.523874	-0.18385	0.580472	-0.519716
ELF1_NKX25	0.0910524	-0.177112	-0.00356385	0.141248	-0.65152	-0.556631	-0.47973	-0.472439	-0.298419	-0.0315106	-0.140955	-0.546538	-0.555757	-1.03894	-0.285188	-0.0604795	-0.496035	-0.217048	-0.365665	-0.59501	-1.13762	-0.220743	0.266688	0.201271	-0.516927	1.29882	-2.53633	-0.6724	-0.533912	-0.0948042	-1.42058	-0.29999	-0.0948069	-0.183858	0.164332	-0.36455	-0.215981	-0.0241955	-0.553636	0.0163752	-0.398503	-0.218453	-0.824566	-0.178741	-0.0779878	2.13889	0.198064	-0.54991	0.00389568	-0.616087	0.174765	-0.516697	-0.404322	-0.527423	-0.383258	-0.590438	-0.253374	-1.23374	0.374697	-0.0520205	0.0457484	-0.108704	0.0734249	-0.0810124	-0.249607	-0.227632	-0.404484	-0.318166	-2.80317	-0.372371	-0.658897	0.116414	-0.218421	-0.213546	-0.76546	-0.284386	0.192505	0.13843	-0.625418	-0.445847	-0.239787	0.289447	-0.389373	-0.0768097	-0.653129	-0.176058	0.11103	0.232349	0.246906	-0.146247	-0.33836	-0.261006	0.0144217	-0.339656	-1.29231	-0.468501	-0.443848	-0.415317	0.31118	-0.592694
ELF1_NKX31	-0.0815995	-0.128507	0.0858442	0.30023	0.322254	-1.06944	0.143119	0.29919	0.420089	-1.49227	-0.185923	0.0988701	0.205058	0.168425	-0.0457942	0.414996	-0.0480144	-0.203794	-0.0460671	-0.452128	0.292783	-0.110756	-0.564127	0.500464	0.150284	-3.36935	-2.19861	-1.0734	-0.860813	-0.160757	0.241199	-0.476348	-0.467401	0.164305	-0.419377	-0.597376	0.0222879	0.00215351	0.198622	-0.0897854	0.0385325	-0.0536516	0.06544	0.0355413	-0.341319	-1.83539	0.07845	0.211373	-0.37499	-0.452632	-0.52284	-0.271233	-0.371101	-0.228991	-0.640446	-0.0335544	-0.0801093	-1.20228	-0.606137	-0.741297	-0.0654037	-0.35817	-0.205182	0.379769	-0.349977	0.0522108	-0.672449	-0.385875	0.348051	-0.139422	0.48952	-0.427772	-0.322289	-0.720111	-1.48509	-0.113305	-0.205486	-0.117047	-0.631192	-0.476629	-0.553584	-0.043195	-0.245885	-0.343701	0.213177	-0.477727	-0.110677	-0.410765	-0.35098	-0.269721	-0.863389	-0.100511	-0.752675	-0.327278	-2.44879	-0.720608	-0.528933	-0.438993	-0.296593	-0.161739
ELF1_ONECUT1	-0.015289	0.138289	-0.0559375	0.18482	0.213564	-0.459307	0.071298	-0.0908707	-0.093598	-0.38323	-0.360516	0.208273	-0.276194	-0.833643	-0.420453	0.0326526	-0.131268	-0.0420222	0.477583	-0.378362	-1.11504	-0.115488	-0.11961	-0.227762	0.380209	0.0625215	-1.00862	-0.448227	-0.985699	-0.432634	-0.46198	-0.546392	0.0920142	0.590138	0.260883	-0.136633	0.0769505	-0.338335	-0.159667	-0.313028	0.0851456	-0.172538	0.1282	0.0644466	0.244584	0.202209	-0.274119	-0.227426	-0.409087	-0.338109	0.0725206	-0.0452345	-0.138331	-0.256001	-0.216661	-0.099256	-0.425974	0.0181548	0.38953	0.0639587	-0.148749	-0.13299	-0.292132	-0.25895	-0.138354	-0.0858799	0.513066	-0.0284016	-0.565304	-0.117577	0.0483405	-0.624645	-0.433569	0.0440659	-0.427441	-0.0859978	-0.346134	-0.829229	-0.196201	-0.521016	-0.55529	-0.240256	-0.176191	0.172085	0.354071	0.103453	0.35423	-0.103932	0.00509004	0.144323	-0.21572	-0.213285	-0.132242	-0.110633	-1.0727	-0.194003	0.0538814	-0.412056	-0.0899452	-0.0437363
ELF1_ONECUT3	-0.10905	-0.175793	0.373817	0.284407	-0.516158	-0.0491763	-0.234086	-0.290912	-0.131416	-0.54844	-0.0210133	0.0463006	-0.665191	-0.445624	0.375833	0.285802	-0.506434	-0.0364674	0.0176189	-0.117573	-1.89039	-0.259364	-0.222575	0.173186	0.18239	-1.99015	0.684834	-0.246808	-0.265719	-0.978747	0.689555	-0.33794	-0.0275294	-0.0984933	0.488655	-0.377015	-0.290871	-0.0386041	-0.0199816	0.127721	-0.327629	-0.246248	0.0111906	0.146705	0.157619	-0.496533	0.295795	-0.424404	-0.492456	-0.405019	0.0092115	-0.147207	-0.666099	0.915548	-0.642589	-0.203089	-0.295463	-0.769006	0.275084	-0.144977	0.549126	-0.0860019	-0.202858	0.0341419	0.00785307	-0.191964	-0.759707	-1.58354	0.163835	-0.939716	-0.290162	0.31426	-0.241732	0.0798213	-0.954123	-0.0580407	0.046998	-0.763332	-0.47904	-0.216659	-0.327074	-0.201318	-0.411557	0.0455338	0.146887	-0.315003	0.345457	0.15148	-0.0757858	-0.152795	0.0421679	-0.562668	-0.110298	-0.372785	-0.137787	-0.200306	0.100699	-0.579348	0.0425289	-0.23305
ELF1_OTX2	0.374325	-0.445883	-0.72493	-0.41094	-0.369521	-0.608227	-1.00663	-0.767051	-0.550852	-0.127818	-0.157745	-0.499722	-0.220393	-0.937988	-0.605935	-1.05804	-0.401172	-0.045031	-0.88456	-0.416157	-0.740977	-0.203935	0.0720056	-0.800695	-1.17227	2.02999	-1.28583	-0.500457	-0.847286	0.112722	0.258549	-0.682714	-0.0524918	-1.19971	0.814458	-0.79647	0.00864829	-0.170353	-0.751962	0.086539	-0.570084	-0.305124	-0.565461	-0.803271	0.488024	-0.800435	0.134882	-0.453399	0.0240927	-0.405918	0.323479	-0.229217	-0.400756	-0.0919682	-0.12442	-0.173181	0.00704878	0.0675584	-0.79677	0.125858	-0.727242	-0.382843	-0.298825	-0.146395	-0.879421	-0.0799242	-0.00441051	-0.753846	0.382666	-0.315836	-0.947134	-0.244913	-0.661261	0.203727	-0.881959	-0.0207553	-0.400664	-0.504847	-1.01597	-0.505702	0.0401769	-0.335665	-0.433462	-0.537813	-0.782581	-0.81082	0.122903	0.0573537	0.649022	-0.361557	-0.307453	-0.705964	-0.159451	-0.511462	-0.41991	-0.40855	0.261531	-0.309232	-0.0221151	-0.123601
ELF1_OVOL2	0.150089	-0.261914	0.270893	-0.445847	-0.0783752	-0.387238	0.077636	-0.520731	-0.23875	0.611423	-0.568596	0.0271438	0.0492192	-0.757042	0.114386	-0.388145	0.264033	-0.167559	-0.20317	0.173313	-0.211444	-0.220495	0.356749	-0.217177	-0.150231	-0.183192	0.129486	0.241941	-0.187136	0.33238	0.258938	0.140265	-0.0630247	-0.931817	0.265495	0.0614752	0.222781	-0.366358	-0.537152	-0.159223	0.232018	-0.449655	-0.347741	0.00842098	0.0696051	-1.21671	-0.0970187	0.121262	0.274374	-0.132816	0.0894589	-0.00738806	-0.0818984	0.612299	0.059749	-0.474836	-0.34229	-0.939875	0.382766	0.0254235	0.0344972	0.11773	-0.219245	-0.214593	0.891305	0.265735	0.369405	-0.83667	-0.452357	0.375372	-0.37197	-1.81456	-0.37074	-0.00157726	-0.723026	0.468168	0.346199	-0.260594	0.121446	-0.485364	0.000111994	-0.417413	-0.17162	0.481564	-0.799644	0.470582	-0.399905	0.566975	0.283792	-0.00181443	-0.12097	0.397136	0.402401	0.0498043	0.13378	-0.0861306	0.877175	0.0877027	0.145476	-0.252997
ELF1_PAX2	0.114947	-0.63984	-0.0523586	0.19079	-0.266031	-0.201799	-0.497656	-0.195411	-0.194804	0.587469	-0.0858254	-1.57297	-0.0132168	-0.896062	-0.323168	-0.388167	-0.243479	-0.119388	0.034584	-0.0582252	-2.52248	-0.21787	-0.62694	-0.823448	-0.520896	-0.0873805	-1.44519	-0.363862	-0.464754	-0.289608	-1.61918	-0.407538	0.318147	-0.32305	0.159557	-0.346718	0.122096	0.0277204	-0.791196	0.43821	-0.089252	-0.442236	-0.71175	0.0951	-0.158583	-0.0693026	0.475039	-0.230362	-0.309032	-0.205187	-0.0106614	-0.202219	-0.115082	-0.386373	0.122488	-0.388809	0.405623	0.571332	-1.04644	-0.00428271	0.0923518	-0.0933972	0.158573	-0.0960853	-0.728521	0.098539	-0.5186	-0.72805	-0.0511225	-0.924068	-0.339206	-0.718112	-0.0999397	-0.104132	-0.656797	-0.203978	-0.0517979	0.178849	-0.453554	-0.164951	-0.0556456	-0.759783	0.186486	-0.297378	-0.455867	0.00261392	0.106266	0.131342	0.145621	-0.084352	-0.0855368	-0.782777	-0.423164	0.274263	-0.424057	0.0646239	0.467778	-0.0328387	0.368301	-0.357778
ELF1_POU4F2	-0.12458	-0.14353	-0.0224302	0.386788	0.113847	-0.160082	-0.356411	-0.21219	0.314967	-0.252267	0.272592	-0.345945	0.0767703	-0.386399	-0.149991	-0.726191	-0.482416	-0.60759	0.235099	-0.343822	-1.02093	0.118471	0.24492	0.531013	-0.40041	-2.12611	-1.33317	0.0972486	-0.124263	-0.592961	0.0817228	-1.05181	-0.423339	0.403246	-0.30012	-0.649373	-0.46927	-0.554861	-0.485695	-0.291475	-0.0737508	-0.102268	-0.332491	-0.113568	-0.46911	-0.767589	0.0602751	-0.264584	-0.90611	-0.268099	-0.397723	-0.332784	-0.118524	0.0884747	-0.260035	-0.191141	0.202474	-0.167222	-0.264757	-0.377971	0.0537389	0.0832978	-0.0620256	0.202028	-0.449475	-0.0731119	0.0630308	0.277569	-0.510127	-0.0850171	-0.356158	0.214699	0.458634	-0.186086	-0.923606	-0.288994	-0.292466	0.954964	-0.069998	-0.0158482	-0.705163	0.0721297	-0.523196	-0.21334	0.0962225	0.637818	0.24815	-0.386899	-0.337204	-0.456336	-0.143687	-0.801028	-0.181169	-0.365295	-0.295747	0.0659297	-0.447805	-0.346929	-0.00789421	-0.0732987
ELF1_PPARG	0.022573	0.224534	0.352611	0.201081	0.571448	0.0026574	-0.205489	-0.0535078	-0.181357	-0.929868	0.178618	-0.165114	0.0779174	-0.559209	-0.544702	0.157013	-0.0204787	0.0414039	-0.51426	-0.266452	0.3461	-0.0971603	0.116924	0.924557	-0.0453449	0.111431	-0.281871	-0.0258628	-0.678399	-0.24448	-0.231379	0.493815	-0.127163	0.111951	0.0132886	0.132691	-0.212721	0.429604	-0.779678	-0.0722261	-0.160833	-0.0280823	-0.316719	0.00653715	0.113929	-0.0854752	0.15068	0.0299597	0.00541953	-0.112438	-0.0868344	0.0760799	0.000573826	-0.450735	0.120089	-0.281434	0.353884	0.361562	0.291125	-0.123423	-0.11307	0.0770879	-0.275862	-0.141545	-0.385103	-0.280332	0.617767	-0.914695	1.13767	-0.626381	-0.253572	-0.0987445	-0.417512	0.0138666	-0.134189	0.422941	-0.225537	-0.325294	0.234581	-0.434638	0.159686	-0.567287	-0.273739	0.0602829	0.17368	-0.00885305	0.191582	0.338735	-0.144713	0.0468747	-0.403101	-0.0899254	-0.0400704	0.194105	-0.0855279	-0.0486084	0.266193	-0.0361663	0.274905	-0.274696
ELF1_PROP1	0.0642221	0.0576593	-0.0889423	0.00338723	0.00226366	-0.364207	-0.246933	-0.266484	-0.0275132	0.316536	0.170103	-0.369483	-0.277164	-0.86086	-0.482623	-0.533212	-0.421006	-0.0314253	0.418449	-0.110378	-0.240469	-0.239861	0.364345	0.278947	-0.637114	-0.158476	0.380042	-0.194748	0.239698	0.0712654	1.11209	0.200718	0.00903039	1.30508	0.0338453	-0.2696	-0.111058	0.458659	-0.858867	0.129731	-0.030456	-0.150411	-0.690515	-0.116127	0.242652	0.166054	0.0519892	-0.164379	0.0243873	-0.227465	0.0440271	-0.329352	-0.0643593	0.0506123	-0.174592	0.0978437	0.0472371	0.39942	0.00107105	-0.291074	0.0310466	-0.299644	-0.263136	0.121431	0.286877	0.18159	0.0276118	0.156639	0.324246	0.210415	-0.32932	-0.27466	0.194887	-0.0490394	0.294196	0.444172	-0.0213632	0.100871	0.0490864	-0.248113	0.299608	0.00560545	-0.325576	0.273072	-0.360871	0.164478	0.21815	-0.00206272	-0.0823417	-0.0434701	0.0730244	-0.102943	-0.139788	-0.291692	0.128598	-0.164641	-0.0986706	-0.152616	-0.138672	-0.305343
ELF1_PROX1	0.0598626	0.189809	0.153564	0.0866946	1.2408	-0.722455	-0.798111	-1.01462	-0.478498	0.314401	0.349903	-0.868499	-0.755903	-1.03951	-0.713629	-1.05833	-0.252899	-0.0851444	-1.80396	-1.02622	-1.14955	-0.193312	-0.0517421	-0.291447	-1.02203	0.741816	0.504864	-0.838675	-1.05299	-0.125541	-1.89289	0.291197	-0.232825	-0.710425	0.399453	-0.870478	-0.45058	-0.684569	-1.16438	-0.39812	-0.458437	-0.755581	-0.455146	-1.07947	-0.468234	-0.249485	0.204603	-0.581385	-0.551929	-0.513117	0.0988802	-1.02656	-0.654691	-1.22383	-1.27724	-0.417001	-0.203267	0.122596	0.193207	0.131831	0.0145348	-0.321466	-0.186123	-0.208911	-1.49343	-0.0635978	-0.757289	-1.86126	-0.494894	-0.910932	-0.61632	-0.62783	-0.493021	-0.304154	-0.518417	-0.334676	-0.380171	-1.85665	-0.766328	-0.969523	-0.382323	-0.502074	-0.626809	-0.36167	-0.215511	-1.27384	0.398833	-0.367848	0.372443	-0.166026	-0.411779	-0.980661	-1.16034	-1.04381	-0.270677	-0.202947	-0.726993	-0.204421	0.305944	-0.640796
ELF1_RUNX3	0.113013	0.379211	-0.00868758	-0.124758	0.127005	-0.107648	-0.608895	-0.588922	0.208295	0.84829	0.782624	-0.227782	0.323253	-0.601763	-0.242752	-0.914193	-0.238013	-0.642099	0.846658	-0.220711	-1.36302	-0.219636	-0.694008	0.435125	-0.670499	1.03468	-0.0717563	-0.425299	-0.562207	0.142265	1.16937	-1.08429	0.0637145	0.610415	0.143624	-0.949973	0.104648	-0.0474455	-0.536568	0.162712	-0.054382	-0.401621	-0.385296	0.079742	0.0492287	0.232145	-0.230571	-0.288955	0.0641326	-0.486609	-0.0968426	-0.410879	-0.322281	-0.513355	-0.387574	-0.87898	0.283185	-0.254549	-0.686215	-0.128191	-0.455365	-0.274998	-0.588683	0.297008	-0.879251	-0.206922	-0.0792728	-0.696463	0.614304	0.0646884	-0.161535	-0.508066	-0.73865	-0.426962	-0.509761	0.409804	-0.392684	-0.541106	-0.411829	-0.458016	-0.159389	-0.727999	-0.0736635	-0.0561979	-0.556089	-0.479947	0.156629	-0.155452	0.0568981	-0.461169	-0.222826	-0.424449	0.155783	-0.681702	-0.895181	-0.154646	-0.0242104	-0.648279	0.309756	-0.547898
ELF1_SOX13	-0.0116583	0.107286	-0.214448	0.0276147	-0.300229	-0.694857	-1.05379	-1.01721	-0.327827	0.486426	0.243416	-0.238701	-0.525449	-0.947019	-1.04095	-0.44627	-0.288361	-0.268355	0.389014	-0.468433	-0.372006	-0.26736	0.534578	0.620544	-0.766814	-0.068843	-0.77353	-0.217821	-0.224392	-0.172649	-1.35728	-0.0195885	-0.122731	0.486057	-0.140344	-0.459359	-0.600114	0.0949651	-0.967412	-0.194739	-0.613121	-0.173036	-0.125569	-0.234038	0.0669172	-1.03792	0.53872	-0.243416	-0.219833	-0.296173	0.077863	-0.828307	-0.525491	0.456111	0.062278	-0.676619	-0.502108	0.466533	-0.843478	0.205268	0.363209	-0.109759	-0.726166	-0.338996	-0.376209	0.0754028	0.215311	-0.295922	-0.805666	0.429376	-0.518979	-0.532636	0.532373	-0.0156605	-1.08775	-0.0762873	0.217258	-0.109553	0.212949	-0.384413	-0.0337855	0.0452731	-0.471506	0.13007	0.159344	-0.221172	-0.0389606	-0.54669	0.07347	-0.0387067	-0.00573005	-0.292446	-0.854513	-0.404375	0.240365	-0.483723	0.102904	-0.59521	0.414068	-0.759022
ELF1_SOX18	0.177567	-0.860939	0.102265	-0.262799	1.2723	-0.0744984	0.668761	0.506941	-0.14585	-1.28145	-1.10921	-0.10462	-0.639915	-0.180163	1.12591	1.26683	-0.23585	-0.5444	-1.19372	-0.250577	-1.74493	-0.44483	1.01558	0.0402798	0.360708	-0.656739	-0.187401	-0.665363	-1.28027	-0.853393	-0.605195	-0.737369	-0.385951	0.431181	0.305275	-0.0643987	-0.0599042	0.269188	0.790215	0.823098	-0.712671	0.145082	0.0942885	-0.0632673	0.210613	-1.29132	0.16585	-0.132914	-0.175946	-0.673517	-0.245326	0.110244	-0.572285	0.0103987	-1.15362	0.193121	0.156217	-0.926821	-0.196366	-0.514246	0.374096	-0.0750474	0.577015	0.488345	-0.0949884	-0.884318	-0.678211	-1.12435	-0.441806	-1.40802	0.452837	-1.03365	-0.778366	-0.402205	-0.207211	-0.127836	-0.15452	-0.323939	-0.0114848	0.240829	-0.0498206	0.0408985	0.0320048	-0.698165	0.794812	0.156882	-0.366731	-0.0904387	-0.410832	0.408592	-0.57789	-0.272176	-0.120554	-0.38332	-0.138422	-0.197757	0.211797	-0.363638	-0.41699	0.999399
ELF1_SOX2	0.104712	-0.449468	0.254263	-0.0267143	-0.367527	-0.573089	-0.372836	-0.609002	-0.546518	-1.08332	-0.674633	-0.00106636	-0.526253	-0.551876	-0.0606968	0.0871632	-0.362556	-0.328518	-0.299617	-0.259428	-0.341634	-0.404551	0.223577	0.00804782	-0.0853592	0.955053	-0.846953	-0.167088	-0.886855	0.194487	0.805189	-0.787621	-0.10927	-0.380735	0.268054	-0.264549	-0.164129	-0.0966196	-0.36988	-0.117785	-0.885306	-0.242134	-0.328343	-0.327218	0.426714	-0.440722	0.169338	-0.331798	0.624122	-0.329596	0.345677	-0.0543301	0.066081	0.217911	-0.281344	-0.227249	-0.148006	-0.642321	0.960471	0.243138	0.456983	-0.1833	0.0567079	0.0590282	-0.480945	-0.40942	-0.111415	-0.05888	0.144761	0.238866	-0.180399	0.129582	-0.250153	-0.10454	0.618517	-0.110152	0.0364839	-0.276282	-0.372823	0.0414006	-0.0517516	-0.271419	-0.326516	0.187387	0.558355	0.916081	0.188607	-0.295293	0.356644	0.129739	-0.274412	-0.0792022	0.268962	-0.271128	0.311075	0.0451993	1.27655	0.00174827	0.304949	0.125218
ELF1_SOX9	0.749263	-1.14742	-1.23806	-0.585217	0.542379	0.131896	-0.947731	-0.877077	-0.997778	0.534279	-0.658514	-0.373728	-0.69965	-1.88855	-1.37661	-0.893733	-0.357794	-0.50338	-0.248946	-0.491872	-1.69905	-0.710482	0.648204	0.276037	-1.13121	-0.57819	-1.02681	-0.341584	-1.49367	-0.0468768	-0.579145	-0.584419	0.385211	-1.72429	1.06955	-0.808759	0.0306233	0.606678	-1.256	0.205602	-0.778135	-0.348833	-0.822403	-0.617838	-0.289171	-1.21103	0.303611	-0.761562	0.752852	-0.682759	0.615433	-0.0884283	-0.593768	0.0754321	-0.314024	-0.6302	-0.877683	-0.300461	-0.386256	0.302544	0.155377	-0.214034	-0.560433	0.0366139	0.424013	-0.233837	-0.0173104	-1.03732	0.348713	-0.901188	-0.45732	-0.0538043	0.0654067	0.299866	-1.00641	0.110508	-0.105071	-0.635086	-0.99529	-0.217553	-0.386696	-0.348159	-0.19701	0.292188	-2.30762	-0.480378	0.165456	0.898615	0.855983	-0.00798369	-0.667343	-0.280159	0.472875	-0.356058	0.308596	-0.411077	0.336183	-0.0516854	0.740658	-0.424116
ELF1_TEAD3	0.879416	-1.28227	-0.251685	-1.1565	-0.641746	-0.539247	-1.75208	-1.93122	-2.15272	1.05173	-1.67102	-1.00436	-3.07791	-1.15824	-2.16561	-1.91455	-1.91718	-0.551779	-4.05057	-0.444048	-0.732133	-1.37858	-0.703831	0.430746	-1.48076	0.383727	-1.40763	-0.391089	-1.16478	-0.707714	-0.274056	-0.234055	0.920951	-0.859818	1.80173	-0.444835	-1.56204	1.10128	-3.0134	-0.483099	-1.8209	-0.701693	-1.34234	-1.14217	0.947212	0.849087	1.08557	-1.26655	0.630461	-0.789604	1.42688	-0.696731	-0.0127115	1.31573	-0.86017	-1.56471	-0.398726	-0.506071	0.214206	1.14353	-1.02527	-0.159489	0.124364	-0.869282	1.06896	-0.359311	0.521253	-1.96529	0.414468	-0.173202	-0.573518	0.8727	0.36516	1.33304	1.1041	-0.538437	0.563186	-0.791752	0.131854	-1.19124	-0.125708	-1.41141	0.254252	-0.114754	-0.511339	0.145041	0.457234	1.3548	1.36881	-0.650883	-0.222564	-0.191115	0.183816	-1.29534	0.470004	-0.384823	1.28623	-0.0476073	1.18519	-1.10634
ELF1_TFAP2A	0.255099	-0.292128	-0.458673	-0.0370347	0.54288	-0.11828	-0.930846	-0.743883	-0.478136	0.30523	-0.0583072	-0.708655	-0.328675	-1.19842	-0.373956	-0.870975	-0.394417	-0.213244	-1.17487	-0.40338	-1.08431	-0.592724	-0.219104	0.427535	-1.10165	-0.388187	-0.967712	-0.341093	-0.861654	-0.502453	-0.98839	-0.169885	-0.303139	-0.398417	0.0514376	-0.535381	-0.297693	0.0486946	-0.548838	-0.185545	-0.388065	-0.303044	-0.687418	-0.519754	-0.331869	-3.28327	0.578664	-0.80968	-0.330933	-0.503997	0.231591	-0.4912	-0.336125	-0.744891	-0.506384	-0.679664	-0.153131	0.0130116	-0.0827305	0.243331	-0.0235519	-0.237546	-0.273184	0.0904416	-0.546416	-0.0837218	-1.18192	0.25832	0.713495	-0.0697733	-0.42788	-0.339399	-0.203413	-0.11988	-0.484093	-0.135881	-0.250806	-0.352654	0.222229	-0.555237	-0.286162	0.0947675	-0.471478	-0.170541	-1.59541	-0.017554	0.434691	0.308931	0.616721	-0.0356838	-0.371382	-0.538028	-0.505026	-0.363825	-0.130601	-0.316969	0.204275	-0.257367	0.135661	-0.117696
ELF1_ZEB2	0.337991	-0.344013	-0.378106	0.140757	-1.62059	-0.779477	-1.43343	-1.21872	-0.768132	-0.211523	-0.430307	-0.697383	-0.959687	-1.63307	-1.15446	-1.60788	-1.05614	-0.238347	-0.895347	-0.226596	-1.75191	-0.680466	-1.03259	-0.473486	-1.53944	-0.489986	0.648985	-0.427946	-0.700138	-0.248088	-0.151406	-1.23625	0.188071	0.547878	0.602401	-0.725388	-0.200702	-0.639892	-1.38115	-0.406592	-0.385669	-0.747114	-0.786914	-0.465442	0.544374	0.0727205	-0.168098	-0.89515	-0.0528892	-0.433186	0.516438	-0.113568	-0.187377	-0.338338	0.0298913	-1.27845	-0.556546	-1.28078	0.574985	0.523666	-0.0834715	-0.146841	0.230838	-0.316556	-1.04642	-0.120547	-0.349843	-1.30967	0.542187	0.161831	-0.533902	-0.399379	0.733544	0.280852	-0.337133	-0.259671	0.111292	1.01612	-0.59972	-0.483235	0.17433	-1.10536	-0.155396	-0.196223	-0.138093	-1.61657	0.206585	-0.207524	0.609013	-0.287493	-0.526697	-0.278823	0.226966	0.0198661	-0.590344	-0.563858	0.244773	-0.106645	0.854356	-0.876131
FOSB_FOXA1	-0.365533	0.226937	-0.115896	-0.248057	1.49981	-0.00109	0.396082	-0.0969385	0.130221	-1.01792	0.462078	0.148674	0.950546	0.881139	0.258515	-0.811873	2.26682	-0.136317	-3.21208	-0.270325	0.880156	-0.334014	1.95143	2.02051	-0.681529	-1.46282	0.443382	-0.613119	-1.73427	0.433049	1.05521	0.955363	-0.464798	1.46206	-0.422633	-0.198604	-0.245738	-0.235611	0.152314	-0.0672663	0.119321	-0.0663463	1.049	0.197331	-0.267596	2.20008	0.211553	0.15914	-0.646471	-0.443033	-0.85627	0.668013	-0.228932	-1.11965	-0.109769	-0.0245165	0.20559	0.473022	0.380157	-0.814871	-0.425262	0.103184	0.100219	-0.028592	-0.180573	0.656404	-0.943967	2.90678	1.40122	1.74768	-0.0184996	-0.872096	-1.22937	0.13566	-0.419294	0.423342	-0.471279	1.16651	0.313973	-0.341863	-0.0619977	1.15711	-0.70256	-0.322746	0.701812	-1.20339	-0.509204	0.38578	-0.703882	-0.153127	-0.729529	0.480659	0.0244925	-0.00346124	-1.97438	-0.383638	-0.398133	-0.350767	-0.968435	-0.456237
FOSB_FOXA3	-0.313897	0.387315	-0.122285	-0.434933	1.83372	0.241393	0.0507526	0.138189	0.274044	-1.1908	0.123365	0.30029	0.914392	0.292843	0.601073	-0.125015	1.77187	-0.00232507	-1.89887	-0.721252	1.03424	-0.208324	1.53232	1.68091	0.264147	1.34979	-0.608871	-0.574569	-1.95197	-0.0313456	-0.518254	0.573151	-0.326915	0.00569098	-0.797677	-0.311849	-0.302217	-0.256969	0.273157	-0.0543887	0.493294	-0.0353903	1.39614	0.323144	-0.456345	1.49512	0.0471374	0.091153	-0.371462	-0.602149	-0.659518	0.650058	-0.43886	-1.4784	-0.0587487	-0.376964	-0.834598	-0.630854	0.354447	-0.776246	-0.115834	-0.0175161	-0.321244	0.0218338	-1.23213	0.386405	-1.24404	2.31979	1.05552	1.52845	0.154553	-0.78812	-2.37974	0.0978207	-0.0404333	0.128007	-0.373234	1.18241	0.617641	0.234197	-0.519798	1.37404	-0.800944	0.192622	1.25382	0.657994	-0.474832	-0.00796306	-0.784394	0.254324	-0.611309	0.460158	-0.126696	-0.25454	-1.10986	-0.632341	-0.363399	-0.281008	-0.731934	-0.0904323
FOSB_FOXC1	-0.666295	0.920134	0.653343	0.179166	1.85684	0.187719	1.11411	0.265246	0.600516	-1.53915	0.614433	0.674982	0.884016	1.05098	0.945606	-0.0788769	2.46542	0.308418	-0.8377	-0.0807261	0.67103	-0.036971	1.51846	2.21003	0.0652023	0.281236	-2.81822	-0.385304	0.103407	0.517364	-3.11915	0.830357	-0.534873	1.58449	-2.25346	0.166807	-0.461943	0.0431202	0.66539	-0.261978	0.191615	0.260643	1.54774	0.616309	-1.06847	0.812726	-0.232012	0.405244	-1.50295	-0.172798	-1.1607	0.687714	-0.293023	-1.67785	0.133446	-0.103814	0.200486	-0.505805	-0.280373	-1.15951	0.20717	-0.161846	0.208709	-0.0857238	-0.217946	0.348079	-1.05086	2.72899	0.556277	1.49314	0.685603	-1.832	-1.30314	-0.513662	0.0722534	-0.456653	-0.651015	1.02234	0.66333	-0.626148	-0.593407	1.15699	-0.575688	-0.295926	0.419113	-0.348767	-0.348353	-0.175064	-1.58148	0.198666	-0.514683	1.12009	-0.474608	-0.0706999	-1.27681	-0.245	-0.643901	-0.577416	-0.761911	-0.0819596
FOSB_FOXC2	-0.663031	-0.0926741	-0.517311	-1.016	-3.56223	-1.68472	-0.924441	-2.02381	-1.58555	-1.21359	-0.786955	-1.08437	-2.27352	-2.90883	-0.907903	-1.67711	-1.63721	0.963223	-5.48843	0.484455	-0.05139	0.0166184	-1.22241	-1.54884	-1.71863	3.55683	-0.11268	0.330583	-0.113478	-1.51635	-0.0234371	1.41829	0.334823	3.14486	0.0635412	1.10684	0.405639	-1.50025	-1.90584	-1.65415	-1.22894	-0.183231	-0.979355	-1.2281	0.825117	3.65654	-1.14914	-0.639263	0.201388	1.55369	0.802929	-1.70616	1.82344	2.77746	-1.08277	-1.72286	-1.8578	0.318702	0.826288	1.45032	2.66527	1.30063	1.23592	-1.8107	0.272199	2.07807	-0.479071	3.27572	5.5376	2.42784	-0.641886	-0.657986	-1.04394	1.25207	0.188274	-0.869567	0.866067	-5.35648	-2.59652	-1.25359	-1.06963	-1.46924	-1.04532	-0.671866	4.50575	2.71806	0.60646	0.526322	-0.0267332	-0.870813	1.99758	-2.42163	1.90354	-1.94585	0.596039	1.75916	-1.19163	2.14272	0.726931	-0.55247
FOSB_FOXF1	0.300104	-0.551715	-0.669348	-0.99106	-0.270615	-0.783433	-0.449458	-1.7251	-1.58622	0.252147	-0.672582	-0.711458	-1.29054	-3.0133	-1.3187	-1.17396	-0.300621	-0.604964	-2.24689	-0.672823	-1.66013	-1.01135	0.967236	0.491582	-1.449	0.8246	0.00496261	0.820915	-1.27613	-1.29905	1.30166	-0.903151	0.407996	0.694362	1.28665	-0.483797	-0.6965	0.700792	-2.01568	-0.554059	-0.991664	-0.655937	-0.70261	-1.0489	0.830764	1.88625	0.543443	-1.00355	0.844333	-0.965116	0.747564	-0.143752	-0.869941	1.00263	-0.837013	-1.51287	-0.815788	0.00430519	1.67242	0.585939	0.673658	-0.344803	-1.48281	-0.621777	-1.09323	0.634059	-0.538902	1.73881	2.17784	-0.314963	-0.662982	0.139542	-1.49237	0.818194	-0.549092	-1.0073	0.225232	1.67222	-0.791412	-0.819334	-0.357965	-0.235555	-0.645525	0.759965	-0.782507	-0.218164	0.0932981	0.473498	0.848761	-0.447649	-0.272552	-0.520019	0.15831	-0.777034	1.00908	0.135036	-0.350891	-0.299694	0.808374	-1.21517
FOSB_FOXF2	0.152836	-0.0681623	-1.1368	-0.617773	1.00407	-0.775412	-0.201661	-1.14938	-1.15966	0.796188	-0.137326	-0.787639	-0.964515	-2.13401	-1.18688	-1.47219	0.372119	-0.45447	-2.54856	-0.357285	-1.36132	-0.450935	1.32093	1.38494	-1.42592	0.937102	-2.13884	0.625275	-2.48481	-1.11723	-0.525693	-1.23992	0.532178	0.667135	0.217665	-0.61319	-0.327018	0.801364	-1.57252	-0.245049	-0.696901	-0.85628	-0.304606	-0.311578	-0.0812996	3.33557	0.400374	-0.933994	0.328035	-0.968293	0.236124	-0.16543	-0.911051	0.537494	0.0120565	-0.81246	-1.36704	-0.640487	0.941087	0.122104	0.606362	-0.22091	-1.44262	-0.583366	-2.03331	0.646224	-0.55046	2.62188	5.0723	-0.210112	-0.258468	-0.960338	-0.666535	0.969217	0.0679924	-0.317759	0.0446844	3.00734	-0.923093	-0.858806	-0.513722	0.40778	-0.670872	0.577574	0.982892	-0.21507	-0.070899	0.448102	0.344954	-0.203773	-0.338676	-0.787826	0.339096	-0.669902	0.364226	0.0707855	0.119404	-0.383354	0.572042	-1.00592
FOSB_GATA2	0.168726	-0.526787	-1.50089	-1.10245	0.330056	-0.192788	-0.918061	-0.631004	-0.839574	0.665012	-0.68182	-1.18102	0.0319292	-1.24268	-0.251714	-1.01406	0.217637	-0.760794	-1.04988	-1.2546	-0.578307	-1.02983	0.41561	0.517291	-0.998927	0.736626	-2.22939	-1.27759	-1.90709	0.227946	-3.11515	-0.54007	-0.139858	1.43916	0.369674	-0.408566	-1.03243	0.162349	-0.707253	-0.7577	-0.483303	-0.598423	-0.174931	-0.868618	-0.415358	-0.482361	0.182958	-0.540153	0.179548	-0.748566	-0.074737	0.550142	-0.903961	-1.46127	-0.283593	-0.449104	0.34653	-2.07194	-0.134561	-0.273874	-0.377611	-0.617068	-1.19633	-0.394784	-0.788873	-0.204039	-1.31277	0.0988822	-0.343224	1.5627	-0.379547	-0.253094	-1.4569	0.442156	-0.430359	-0.333716	-0.378396	0.341156	-0.509676	-0.754006	-0.546174	-0.853118	-1.51248	0.0240393	-0.286073	-1.28648	-0.556235	0.111793	0.362975	0.0100073	-0.600329	-0.516002	-0.180034	-0.603214	-1.66854	-0.85292	0.328142	-0.764209	-0.434988	-0.689611
FOSB_GLI1	-0.206659	0.413528	0.287886	-0.487891	1.70937	-0.237388	0.692526	-0.449509	0.147007	-0.215517	0.657422	-0.339116	0.519554	-0.705475	0.401431	-0.057478	0.630398	0.0106814	-0.167982	-0.657467	-0.0267553	1.04374	1.25454	0.677138	-0.346948	-0.790863	-0.0877858	-0.428471	-0.547146	-0.856981	-0.834164	-1.17623	-0.346366	1.39993	-0.455489	-0.612758	-0.12481	0.111498	-0.144854	0.188771	-0.219626	0.0115595	0.166949	-0.255827	-0.225605	-0.455864	0.69041	0.0252913	-0.106036	-0.425463	-0.247517	-0.10334	-0.14849	-0.44543	-0.695482	-0.0542536	-0.415481	-1.29183	-0.48247	-0.234561	0.253709	-0.23742	-0.396734	0.0491066	-1.70717	0.236467	-0.831186	1.58362	-0.934597	0.111971	0.331456	-0.512746	-1.02717	-0.465446	-1.31324	-0.0192683	-0.279037	0.0368985	1.00713	-0.584206	-0.513976	0.602662	-0.565073	-0.621643	2.93033	1.28362	-0.179388	0.440071	-0.234147	0.0440341	0.0948546	-0.114963	-0.134139	-0.185573	-0.213302	-0.0176471	-1.38057	0.0311135	-0.374968	-0.0806595
FOSB_HIC1	-0.0536105	-0.851	-1.36569	-1.4157	-1.8248	-0.441809	-1.21942	-1.19425	-1.02073	-0.14527	-0.783263	0.0290615	0.263652	0.453443	0.0726928	0.470972	0.859805	-0.446095	-3.6569	0.122323	1.18504	-0.594236	0.415685	1.78227	-0.266396	0.750392	-0.0441955	-0.248993	-3.32196	-0.00848202	0.533479	2.17239	0.385742	0.910215	0.167763	0.121849	0.419087	0.930385	0.675171	-0.695857	-0.556899	0.179675	1.60244	1.74976	-1.18186	2.33292	-0.12184	-0.224322	0.341187	-0.276297	-0.189408	-0.407674	-0.211033	-0.941292	-0.655428	-0.693926	0.322422	-0.236863	0.659209	-0.414979	0.633028	0.182352	-0.545818	-0.0921075	-1.48757	0.53699	-2.41711	1.22964	2.81888	3.35368	0.113245	0.263118	-1.72987	-0.655607	-0.411109	-0.553311	-0.132294	0.401161	0.118504	-1.13307	-0.154973	2.41445	-0.831348	-1.26718	1.73485	0.938375	-0.350757	-0.418812	-0.0608003	0.897573	0.0602019	-0.569957	-0.0528309	1.4879	-0.389907	-0.47452	-0.0304677	0.214557	-0.454168	-0.0605377
FOSB_HOXB6	0.144558	-0.0928744	-0.619926	-0.334592	1.01977	-0.312288	-0.206299	-0.783864	-0.252292	-0.924813	-0.115802	-0.013835	0.35185	0.122951	0.514514	-0.386889	1.21093	-0.660866	-2.30097	-0.814549	-0.372989	-0.589701	2.20996	1.48801	-0.399714	0.681811	-0.145516	-0.673712	-0.674237	-0.23178	0.609184	0.11356	-0.286989	1.17992	0.0785666	-0.779504	-0.923769	0.30566	-0.239809	-0.393289	-0.181729	-0.401793	0.699442	0.0873578	-0.585016	-1.5125	0.582505	0.13147	-0.154082	-0.9994	-0.165563	0.393382	-0.75283	-1.13935	-0.561409	-0.0787247	0.239973	-0.245254	0.120526	-0.426865	0.0874056	-0.24802	-0.346705	0.0266708	-0.536714	0.26969	-1.46964	2.00431	1.64653	0.867317	0.27903	-0.667006	-0.892101	-0.0420113	0.00769001	-0.510827	-0.387652	0.225119	0.66305	-0.407011	-0.51675	0.876578	-0.688577	-0.440697	1.04707	-0.204516	-0.266425	0.302552	-0.0264371	-0.0326288	-0.552982	0.176703	-0.026395	-0.692428	-0.847774	-0.617463	0.0655018	-0.599589	-0.17567	-0.372936
FOSB_HOXC8	-0.135805	-0.330188	0.163451	-0.141003	-0.415764	-0.234569	-0.264916	-0.478944	-0.380587	-0.26519	-0.428039	-0.0910014	-0.0156469	0.146966	0.561551	-0.216779	-0.0214955	-0.566578	-0.304224	-0.597768	1.295	-0.341354	0.541159	-0.0855842	-0.250605	-1.36399	0.442498	-0.134312	-0.202025	0.0326911	-0.311425	1.53071	-0.245642	1.7913	-0.0894888	-0.185797	-0.657702	-0.382968	0.00838763	-0.364351	-0.0494852	-0.412654	0.129267	0.282164	0.399114	-0.37548	0.0806145	0.655444	-0.365229	-0.276671	-0.127393	0.343183	0.211142	0.296689	-0.659125	0.0388865	0.569023	-0.240781	-0.183215	-0.390153	0.155877	-0.053948	-0.385253	-0.264569	-0.396671	0.162177	-0.247038	1.18654	0.617201	1.68297	-0.250545	-0.351684	-0.711126	0.288622	0.709693	0.0172471	-0.123236	-1.99759	-0.473319	-0.101606	-0.346556	-0.42606	-0.24227	-0.439004	0.728053	0.207972	-0.138508	-0.401474	-0.488439	0.128129	0.0815753	-0.266225	0.0692187	-0.582608	0.0430528	-0.486403	-0.494043	0.289774	-0.347823	-0.409261
FOSB_IRF1	0.785157	-2.25025	-1.3041	2.25632	1.39948	-0.88088	-2.72137	-2.27903	-1.25245	0.361158	-1.52474	-0.888809	-1.65194	-2.22354	0.2194	-1.62446	-0.292407	-1.62927	-2.43498	-1.14965	-4.25237	-1.43585	3.03253	2.88653	-2.65017	0.0424593	-2.29371	-1.57142	-5.04701	-0.794443	0.280768	-1.60754	-0.264018	-0.561978	0.493106	-2.08226	-1.57235	1.10124	-1.99839	-0.30539	-0.86943	-1.04485	-1.6671	-1.14429	-0.274206	-0.958659	2.44649	-1.61509	0.310535	-2.58084	0.414099	-0.180253	-1.19195	-0.37102	-1.60447	-0.363914	-1.03898	-0.941662	-0.481188	-0.376706	0.632012	-0.302255	-1.87083	0.41778	-1.31415	-0.501839	-1.29674	0.118164	-0.866453	-2.81369	-0.965546	-0.374173	-0.911763	-0.0387037	0.110069	0.57771	-0.443332	2.41263	1.15315	-0.891357	-0.675812	0.207623	-0.867161	-0.888297	0.977982	-1.39794	1.99337	1.09242	0.696675	0.227475	-1.59404	-0.238335	-0.732309	-1.53102	-1.03001	-1.61826	0.139984	-0.69811	0.34057	-0.721667
FOSB_IRF4	0.000556977	-0.705815	-1.28375	-0.314645	0.330103	-0.159007	-0.830138	-0.97842	-0.365545	0.236336	-0.289226	0.0437022	-0.199821	-1.17544	0.99618	0.0940989	0.522995	-0.500286	0.0814512	-0.490015	-0.744719	-0.815489	0.18587	0.611251	-0.531211	-0.280018	-2.70972	-0.742471	-1.42765	-0.489189	-0.447783	0.0156863	0.0634608	0.390259	-0.131636	-0.512261	-0.134662	0.531231	-0.239166	0.0646136	-0.364952	-0.208923	0.125137	0.259391	-0.626171	1.46415	0.302774	-0.353336	-0.0789812	-0.770688	-0.0753301	-0.178729	-0.981997	-0.790635	-0.515757	-0.622103	0.15227	-0.228281	-0.0981648	-0.389089	0.792212	-0.357204	-1.34727	0.223277	-0.255521	-0.208158	-0.787342	-0.306861	-1.5063	-0.384749	-0.286164	-0.376208	-0.156891	-0.276447	0.288058	0.652922	-0.434224	0.352344	0.124756	-0.44882	-0.484354	-0.0471594	-0.246079	-0.95626	1.455	0.3672	-0.477434	-0.233114	-0.10844	0.464725	-0.563815	0.0690277	-0.128031	0.153838	-0.824465	-0.597117	0.241575	-0.495123	-0.0945977	-0.267755
FOSB_JDP2	1.72621	-1.84974	-3.28138	-1.29177	3.31114	-2.02512	-4.30617	-5.22145	-3.46064	-0.900516	-1.11093	-1.4489	-2.11491	-4.76934	-1.86425	-4.77086	0.557454	-1.97932	-7.81883	-2.36123	-4.89638	-2.7194	8.28809	4.9182	-4.45682	-2.75412	-1.09117	-1.5682	-9.65378	-0.404912	-1.99987	-2.61428	0.606186	-1.97695	2.00803	-3.26278	-1.23239	2.48117	-3.46323	-0.86719	-2.79675	-2.27974	-1.78535	-2.08908	-0.0865089	0.882082	2.51379	-2.63358	1.97881	-3.28298	1.55427	-1.18344	-2.47621	-0.207909	-2.43584	-1.1303	-1.39917	-0.911621	0.572676	0.92122	0.856536	-1.16832	-2.54272	-0.0449749	-3.39574	-0.218225	-4.13286	1.74382	3.26057	-3.25028	-1.92707	-0.648887	-3.74079	1.47194	-0.797975	0.332185	-0.12812	5.62944	0.306698	-1.4588	-1.13592	1.91935	-2.14985	-0.341591	3.06305	0.82684	-0.159082	3.25061	2.42368	0.285704	-2.30813	0.114706	-0.340924	-1.97929	0.808893	-1.71564	2.80611	-0.333405	2.07742	-1.25513
FOSB_JUN	-0.0488033	0.586601	-1.46783	-0.965707	1.29583	0.0905401	-1.41043	-1.80196	-0.533261	-0.204715	0.612779	-0.359229	1.01909	-1.08893	-0.460044	-2.58267	1.86871	-1.03248	-2.54844	-1.09164	-0.744082	-1.35378	3.04908	3.49254	-1.84327	-2.21365	-0.998321	-1.54288	-2.14794	0.109295	-2.14444	0.177399	-0.149485	1.94832	-0.42443	-1.3339	-1.24238	-0.351176	-1.06531	-1.39686	-0.665907	-0.267326	1.08711	-0.45039	-1.42976	0.888131	0.375386	-0.641443	-0.141299	-1.07196	-0.190788	0.546536	-0.310788	-1.09862	-0.717219	-0.89541	0.171862	-0.263057	-0.913463	-0.159872	-0.195647	-0.391597	-1.77834	-0.367139	-1.44693	0.668131	-3.05792	3.20969	-1.86119	1.55973	-0.161205	0.364707	-1.81823	0.101763	0.0323169	-0.787753	-0.662294	2.5177	0.966741	-0.796107	-0.523916	0.926418	-1.78326	-1.32811	-0.493814	-0.261215	-0.352519	0.394328	-0.00674064	-0.373134	-0.892952	0.509151	-0.717758	-1.20556	-0.986026	-0.814966	0.420103	-0.313981	0.0528208	-1.24203
FOSB_KLF4	0.0301415	0.20148	-0.784168	-0.473288	1.13234	-0.17019	-0.49211	-0.777762	-0.463097	0.268553	0.477301	-0.510142	0.109797	-0.660116	-0.402482	-0.585329	0.785723	-0.386482	-1.07552	-0.706176	0.412965	-0.407603	1.56082	1.20966	-0.799087	-1.94199	-0.571491	-0.767837	-1.07425	0.249833	0.871903	-0.83868	-0.11398	0.716269	0.584367	-0.422101	-0.486755	0.0754016	-0.231925	-0.120516	-0.228435	-0.550796	-0.0289304	-0.139617	-0.10517	1.57137	0.259048	-0.804702	-0.165289	-0.663024	0.0730028	-0.103301	-0.79344	-0.808445	-0.124351	-0.497444	-0.378294	-0.399066	-0.787578	-0.424296	-0.115464	-0.322013	-1.12283	-0.12705	-0.609037	0.156529	-1.28418	-0.150843	0.759849	0.131172	-0.24938	-0.00961129	-1.1284	-0.423516	0.046625	0.21266	-0.167834	0.563603	0.74603	-0.328947	-0.554222	0.858291	-0.418378	-0.448694	1.4755	-0.21108	-0.362357	-0.0575409	0.166253	-0.460772	-0.583557	0.197884	-0.0956383	-0.495328	-0.495733	-0.586866	0.0906272	-0.434341	-0.494122	-0.595611
FOSB_LHX2	0.435419	-1.17771	-1.18997	-1.11205	-2.64758	1.77153	-0.482094	-0.327343	-1.33397	-0.99134	-0.893815	-1.61499	-0.483018	-5.27161	-0.945997	-0.337573	-1.76206	-1.51382	-3.51814	-0.749916	-1.12893	-1.29454	2.31197	1.09887	-1.36178	1.44963	-0.279333	-0.684334	-1.13995	-0.537775	-2.95928	3.12733	0.525894	-0.603706	0.668746	-0.417295	-1.09964	1.1912	-2.09774	0.703577	-0.977884	-0.882379	-1.25521	0.239183	-0.330943	2.45665	0.171856	-1.05776	0.51162	-1.08365	0.380865	0.155967	-0.562557	-1.13838	1.24773	-0.463068	0.25991	-1.26722	2.53845	-0.0381379	-0.473721	-0.557186	-0.619265	-0.650311	-0.550929	0.0362349	0.212032	-1.5426	2.66793	0.0443432	-0.412138	0.310376	-0.417685	0.328647	-0.0807841	-0.68263	-0.522452	1.83436	1.15193	-1.31405	1.13622	1.02496	0.536255	-1.2197	0.928822	0.0194408	-0.22783	1.03197	0.569016	-0.0897417	0.298164	-0.362267	0.641893	-0.948394	-0.404177	-0.177764	1.41728	-0.796298	0.293686	-0.660658
FOSB_MECOM	-1.2491	2.26583	0.857329	0.0591544	-0.540459	-2.64557	0.169953	0.997433	0.266191	-4.29163	1.8593	-0.88658	-1.86481	1.69294	0.680934	0.219077	-2.59071	1.48248	-3.8263	-0.338796	1.06417	0.245177	-3.88152	-2.73051	1.42883	0.765046	-0.711121	-1.68227	1.4031	-2.4837	0.731796	0.809466	-1.49954	-2.48238	-1.24326	0.335312	-0.659911	-1.83404	0.151731	-0.493509	-1.95129	1.6846	-0.600615	-1.24399	-0.0847191	-1.78698	-1.99745	-0.328819	-0.813977	0.369315	-0.799902	-1.16638	-1.21033	-0.0750862	-1.75949	-0.594107	-1.92569	-0.944138	-1.35123	-0.0566776	-0.97818	0.546011	0.634112	-1.07664	-0.575813	-0.81745	0.814969	-1.23529	-2.38214	0.435313	0.00269617	-0.987937	-0.352813	-1.54929	0.362216	-1.41634	-1.47716	-2.06979	-2.59228	-1.04106	-0.336021	-1.35068	-0.819365	-1.06695	0.84207	-1.67226	0.15803	-1.7905	-0.825303	-0.266745	0.63223	-2.06725	-0.753504	-2.39766	-1.11235	1.08957	-1.03749	-0.830387	-1.3255	-0.0402097
FOSB_MYC	-0.697462	2.18089	-0.847832	-0.486977	0.209117	-0.478149	-0.328774	-0.34585	0.16745	-1.65694	1.98169	-0.390435	0.47866	0.0683999	-0.578549	-0.751258	0.399728	-0.578516	-2.49149	-0.580942	0.192581	-0.833022	-1.41849	-0.400135	-0.399517	0.294443	-0.309665	-0.941537	-1.04149	-0.661258	-0.229892	-0.266201	-0.619083	-0.314154	-1.12184	-0.639386	-0.481295	-0.87133	-0.0674055	-0.193609	-0.78091	-0.223883	0.459232	0.158425	-0.37563	-0.0763915	-0.872589	-0.550206	-0.549095	-0.519463	-0.587125	0.0273424	-0.788872	-1.11042	-0.351009	-0.52033	-0.0447222	-0.575856	-0.931643	0.238016	-0.995718	-0.23684	-0.651676	-0.572338	-0.667643	-0.0478186	-1.97853	0.10846	-0.174482	1.5867	-0.133485	-0.540247	-1.92168	-0.65624	-0.0872033	-0.316987	-1.15071	-0.461617	-0.144339	-0.370363	-0.246272	0.214192	-0.647756	-1.18142	0.667704	-0.819479	-0.295628	-1.00296	-0.476179	-0.382574	-0.244025	-0.278434	-0.432263	-0.365013	-0.730388	-0.641543	0.204819	-0.303304	-0.832582	-0.183829
FOSB_MYRF	-0.318457	1.13966	-1.25196	-0.999784	1.6782	-0.280921	-0.499165	-0.262538	-0.42812	-1.29964	0.711608	-0.181349	0.194467	-0.888157	-0.527647	-0.953192	2.08528	0.371728	-2.97629	-0.752022	0.509557	-0.85718	1.40657	2.38212	-1.12866	0.717669	-1.85908	-0.350117	-2.4072	-0.356444	-1.26337	0.233672	-0.18746	-0.0234668	-0.502093	0.0645388	-0.40849	1.00711	-1.07341	-0.555383	-0.639455	0.122621	1.25359	-0.139814	0.0754581	2.11378	-0.0425157	0.167505	-0.319376	-0.757459	-0.248732	0.687523	0.0674805	-0.960863	-0.222332	-0.598079	-0.539194	-1.10639	0.104073	-0.159288	0.322553	0.301895	0.276378	-0.664321	-1.8185	0.434911	-1.48841	0.00256924	1.26492	1.14272	-0.212448	0.214985	-1.39167	0.681073	0.51873	-0.33757	-0.723223	1.32243	-0.590687	-0.791667	-0.823594	1.0831	-0.863739	-0.621907	1.43914	-0.0660199	-0.517806	0.154068	-0.212477	0.153266	-1.06519	-0.0832797	-0.241405	-0.144013	-0.146529	-0.78401	0.303437	-0.145715	-0.0140423	-0.742353
FOSB_NEUROG2	-0.132394	0.1343	-0.944173	-0.559269	0.934253	-0.687078	-0.125028	-0.932235	-0.0329771	-1.01067	0.053491	0.00357481	0.476112	-0.237173	0.716399	-0.604016	0.873449	-0.820477	-1.1655	-0.367514	0.411012	-0.726652	1.38246	1.74903	-0.393289	-1.0581	-2.6156	-0.807861	-0.728333	-0.14377	-0.37336	-0.145692	-0.21259	0.215466	-0.339809	-0.642468	-0.614353	0.250768	0.142412	-0.102891	0.0388933	-0.219523	0.620277	0.258965	-0.710448	0.957902	0.535844	-0.0369899	-0.192701	-0.767249	-0.190983	0.114675	-0.395282	-1.25319	-0.471434	-0.273869	-0.0248669	-1.75281	0.670984	-0.292806	0.0542927	-0.164425	-0.475999	0.102449	-1.76052	0.377795	-1.13955	0.726345	-0.286464	0.938834	-0.0786136	-0.0948064	-1.22646	-0.240374	-0.740574	-0.375912	-0.318283	1.80963	1.00226	-0.449438	-0.443889	1.17263	-0.65019	-0.0837048	0.799698	0.296292	-0.419149	0.0677823	0.148238	0.130683	-0.569653	0.158827	-0.5518	-0.333834	-0.50066	-0.46846	-0.204385	-0.102264	-0.372248	-0.537007
FOSB_NFATC1	-0.465445	0.154682	-0.197234	-0.0849657	0.693127	0.299549	0.0625139	-0.384288	0.330673	-0.397545	0.381488	-0.257535	0.924047	0.194129	0.0972389	-1.11306	1.12976	-0.614081	-0.893039	-0.510567	0.600842	-0.366607	0.64224	1.61574	-0.280555	-0.0333609	-0.695353	-0.589482	-0.525085	0.13915	-1.4188	0.909797	-0.202664	1.05124	-0.821321	-0.695319	-0.494099	-0.586009	-0.142117	-0.828954	0.116276	-0.163836	0.714724	0.760161	-0.315388	1.48721	-0.272939	-0.301976	-0.768856	-0.305197	-0.810486	0.268787	-0.235225	-0.827369	-0.409112	-0.0642856	-0.006353	-0.32069	0.295231	-0.504269	0.0479121	-0.0878628	-0.615038	-0.119488	-1.0176	0.165901	-1.54304	1.50776	-0.571774	1.33267	0.0884718	-1.54213	-1.31993	-0.538622	-1.62243	-0.0572286	-0.316452	1.31633	1.02351	-0.676754	-0.622179	-0.0364003	-0.995755	-0.543382	0.525527	-1.39157	-0.338639	-0.471179	-0.589823	-0.59224	-0.823823	0.268121	-0.240264	-0.459652	-0.566139	-0.488157	0.204117	-0.060906	-0.695753	-0.511524
FOSB_NKX25	-0.214022	-0.191333	0.286211	-0.275018	1.51396	-0.31593	0.0924577	-0.136936	-0.179386	-1.16552	-0.272547	-0.358414	0.129532	-0.0392939	0.00814033	-0.21404	0.912601	0.0187754	-0.596827	0.00695684	0.807438	-0.466188	0.470341	1.20047	-0.0744356	0.22887	-2.62915	-0.339487	-1.3717	0.266787	0.367784	0.397177	-0.722074	-0.335067	-0.610943	0.0808423	-0.301933	-0.419399	0.348251	-0.386622	-0.204113	-3.22731e-05	0.572383	0.217948	-0.0577536	1.62981	-0.247871	-0.193092	-0.397929	-0.393522	-0.219001	0.316438	0.0356022	-1.20846	-0.253244	-0.0880175	-0.974202	-0.281683	0.474645	-0.179244	0.166987	-0.063201	0.566372	-0.206952	-0.702645	0.298653	-1.0781	1.38218	0.26691	0.709706	0.0105895	-0.706911	-0.38347	0.102147	0.0702359	0.144833	-0.127994	0.0623346	-0.0804051	-0.527312	-0.291031	0.430874	-0.717739	-0.179913	0.987915	0.65946	-0.226503	0.322372	-0.148499	-0.205103	-0.185241	-0.269305	0.322078	-0.691731	-0.0992695	-0.212353	0.258454	0.0532442	-0.113604	-0.176664
FOSB_NKX31	0.454501	-0.664639	-1.13715	-1.04104	2.05304	-1.80519	-1.45771	-2.25752	-1.31136	-0.418415	-0.605674	-1.02213	-1.22247	-1.73807	-0.566794	-0.548204	-0.589637	-0.550717	-3.32361	-1.06715	-1.09725	-1.32089	0.891962	2.38489	-1.37429	-1.26608	0.23241	-1.03293	-2.19129	-0.994497	-1.52147	-2.01054	-0.327621	-1.47728	0.555948	-0.975347	-0.775607	0.264679	-0.797404	-0.942888	-0.556909	-0.607906	-0.696892	-1.22592	0.0159475	1.22936	1.10585	-1.38875	0.725052	-1.86495	0.350537	-0.280414	-1.27387	-0.244172	-1.75091	-0.65568	-1.04255	-1.41097	-1.04402	-0.00683996	1.06214	-0.499352	-0.630126	0.239301	-1.29883	-0.438305	-1.7885	-0.2785	1.5631	-0.810135	-0.666972	-1.33342	0.0508388	0.0758879	-0.146021	-0.196257	-0.153474	1.68403	0.33248	-0.894264	-0.689216	0.409498	-1.10512	-0.174534	0.459685	0.537079	-0.21665	0.429029	0.634082	0.0310223	-0.709958	-0.957846	-0.578725	-1.36424	-0.344378	-0.816688	0.509183	-0.250949	0.399722	-0.824417
FOSB_ONECUT1	-0.36005	0.730149	-0.659312	-0.162737	1.95968	0.265707	0.263038	-0.251335	0.260161	-0.640313	0.432317	0.446137	1.05111	0.543289	0.416747	-1.22907	2.27731	-0.0485512	-1.35194	-1.09718	0.235473	-0.507076	2.1343	1.96535	-0.522034	-1.36852	-0.16201	-0.37211	-1.0795	0.260496	-3.07579	-0.395744	-0.403222	2.11794	-0.814463	-0.586672	-0.80066	0.0858375	0.163407	-0.279224	-0.0562771	0.160665	1.40254	0.315677	-1.45501	1.45009	0.22599	-0.220316	-0.783137	-0.46418	-0.632805	0.632491	-0.183033	-1.40415	-0.299915	-0.319731	0.255205	-0.515851	-0.17769	-0.699312	0.362584	-0.0256047	-0.601755	-0.0257443	-1.33029	0.577467	-1.83942	2.47672	0.26317	1.71921	0.19553	-0.631353	-1.45759	-0.0612994	0.408873	-0.511905	-0.473382	1.61164	1.11655	-0.139723	-0.80711	1.35427	-1.01017	-0.771097	1.36113	-0.0617112	-0.639828	0.34435	-0.818749	-0.184005	-0.674898	0.378835	-0.206238	-0.0723928	-0.590379	-0.529807	-0.554544	-0.0633197	-0.795648	-0.506973
FOSB_ONECUT3	-0.0466152	0.258463	-0.908517	-0.54702	0.344338	-0.160176	-0.605534	-0.581755	-0.316318	-0.584619	0.139784	-0.0530174	-0.098104	-0.106811	0.441972	-0.11953	0.829831	-0.33756	-2.57447	-0.866205	0.809177	-0.496493	0.155116	0.786766	-0.176146	-0.967439	0.857957	-0.450835	-1.37388	-0.0249602	-0.864856	0.187507	-0.131718	1.13859	0.292248	-0.365151	-0.970224	0.192441	-0.249522	-0.474005	-0.238673	-0.236566	0.407793	-0.0813343	-0.176207	1.06915	0.188176	-0.17172	0.51559	-0.63052	-0.0411091	-0.0991271	-0.306323	-1.31815	-0.832092	-0.118394	-0.0285013	-1.53167	-0.492144	-0.337174	0.213719	-0.226372	-1.05519	-0.164299	-0.658277	-0.365978	-1.14134	-0.00576138	0.798336	0.944214	-0.0504627	0.453866	-1.06728	-0.223034	0.591925	-0.408466	-0.393682	0.65733	0.70271	-0.374614	-0.822477	0.751156	-0.731414	-0.53374	1.35601	0.131396	-0.420145	-0.287108	0.151857	-0.129899	-0.850766	0.517195	0.319553	-0.305062	-0.0802733	-0.723977	-0.202089	-0.222523	-0.518199	-0.333181
FOSB_OTX2	-0.506763	0.186645	0.0188281	-0.245205	-0.143654	-0.534387	-0.552238	-0.838364	-0.334749	-0.922198	0.161942	0.0934476	-0.720085	0.239066	0.023395	-1.2815	0.917678	-0.738437	-1.14157	-0.22147	0.732023	-0.366628	-0.208682	0.780216	-0.974455	0.145469	-0.338535	-0.841586	-0.799677	0.137741	-0.630623	-0.241886	-0.809954	0.990076	0.0953908	-0.38058	-0.912717	-0.361783	-0.842459	-0.600956	-1.02295	-0.808492	0.515219	-0.126795	-1.74	0.577891	-0.105173	-0.843592	-0.085952	-0.482891	-0.254599	-0.363519	-0.3203	-0.196067	-0.918393	-0.762994	-0.184385	-0.456209	-0.0741528	-0.330605	-0.0181672	-0.456673	-0.690088	-0.408145	-0.699276	-0.210507	-0.731733	0.990632	0.600886	0.696358	-0.316622	-1.9887	-1.08059	-0.777357	-0.0325074	-0.814231	-0.344331	-0.447509	-0.967107	-0.44319	-1.08331	-0.349204	-0.522456	-0.832701	0.841584	0.321902	-0.243275	-0.229562	-0.0236637	-0.681859	-0.599611	0.174001	-0.575968	-1.36877	0.00105723	-0.163034	-1.4019	-0.5502	-0.483541	-0.590929
FOSB_OVOL2	0.10596	-0.422013	0.0854237	-0.399855	-0.724333	0.213891	-0.39798	0.101605	-0.347624	1.00679	-0.499756	-0.457781	-0.306807	-1.19952	-0.337607	-0.142652	-0.484112	-0.478236	-0.0388817	-0.315752	0.651916	-0.160807	-1.76494	-1.17348	-0.370507	0.396051	-0.704232	-0.245366	-0.0203967	-0.721901	0.945531	-0.621434	-0.00299884	-1.08651	0.231136	0.199572	-0.0329939	0.00679739	-0.45028	-0.201701	-0.382228	-0.128133	-0.480844	-0.42234	0.0931161	-1.24494	0.0763836	-0.280363	-0.0492736	-0.269541	0.131054	-0.082521	-0.35439	0.19157	0.0666405	-0.00273183	-0.0383265	-0.801777	-0.666567	-0.057891	0.493801	0.0610472	-0.266217	-0.0484397	-0.610173	-0.200435	-0.00729751	-2.84051	-2.34744	-0.249468	-0.0629712	-1.5948	0.142286	-0.000600116	-0.0418934	-0.550415	-0.336033	-1.68582	0.0655079	-0.484539	-0.0731163	0.881807	-0.406758	-0.0438106	0.301846	0.146044	-0.411801	0.29984	0.250739	-0.260629	-0.100295	-0.718079	-0.457599	-0.0421859	-0.760999	0.158902	0.365809	-0.66099	0.018739	0.0804879
FOSB_PAX2	0.283311	-0.588952	-1.50974	-0.561855	1.48721	0.0552704	-0.665488	-1.22755	-0.792963	0.337823	-0.532962	0.50822	-0.374857	-1.87708	-0.0609821	-0.96759	1.40545	-0.745395	-3.64248	-0.161415	-1.16616	-0.903764	2.45053	2.5197	-0.859729	-0.717854	-0.98863	-0.637052	-3.01399	0.279133	0.176105	-0.344968	-0.160311	0.515163	-0.206968	-0.529801	-0.538924	0.437931	-0.486385	-0.510149	-0.43755	-0.150194	0.645207	0.0746677	-0.242146	2.02997	0.866831	-0.144541	0.581637	-0.885494	-0.124322	0.353639	-0.402213	-0.589853	-0.394068	-0.834313	0.0474541	-0.610652	0.441403	-0.212357	0.971726	0.117191	-0.541674	0.282705	-2.04566	-0.0268713	-1.70878	-0.293872	1.56601	1.83568	0.404156	-0.127446	-0.616261	0.0779858	0.370111	0.0646176	-0.755793	2.20393	1.28395	-0.390144	-0.436698	1.04192	-0.327889	-0.635058	1.54709	0.122232	-0.290556	0.914337	0.342202	0.465856	-0.655054	1.0763	0.169197	0.0275589	-0.638506	-0.773671	0.882393	-0.103124	-0.531382	-0.307798
FOSB_POU4F2	-0.22774	0.313678	-0.133625	-0.228983	-0.0248425	-0.433669	0.350953	0.00544217	0.291016	-0.387116	0.447329	-0.0202612	0.360947	0.695536	0.10551	0.185414	0.507705	-0.148036	-1.42815	0.0154112	0.202706	0.140375	-0.00958048	-0.33236	0.307459	-0.279573	0.536334	-0.0565443	-0.517579	-0.163481	0.0211532	0.310022	-0.300813	0.189635	-0.600815	-0.0588737	-0.00684096	-0.446548	0.260004	-0.351551	0.168559	0.162358	0.538521	0.188578	-0.537826	1.35847	-0.137669	0.0413143	-0.621184	-0.185772	-0.391923	0.0871598	-0.5472	-0.844549	-0.160633	-0.0136048	-0.150926	-0.741946	-1.03265	-0.380322	-0.0338419	-0.158119	-0.0796544	-0.145346	-1.08933	-0.195409	-0.367366	-0.152124	0.323923	0.751129	0.0254272	0.201918	-0.0292896	-0.209802	-0.191148	0.107558	-0.609168	0.187582	0.00785948	-0.472969	-0.746355	-0.0386877	-0.649483	-0.236324	-0.0334062	0.0479537	-0.043372	-0.239994	-0.363105	-0.172013	-0.278796	-0.190839	-0.540438	0.2042	-0.340821	-0.378941	-0.502759	-0.155988	-0.529583	-0.0909066
FOSB_PPARG	-0.20226	-0.0817246	-0.102251	-0.244639	0.553569	-0.530111	-0.333697	-0.189316	-0.348362	-1.29641	-0.20066	0.149754	0.0512461	0.140094	-0.134271	0.387477	0.614103	-0.344025	-1.34914	-0.113196	0.544531	-0.496473	-0.233075	0.791646	0.195148	-0.337269	-1.18153	-1.02837	-0.94316	-0.217953	-1.04696	0.606415	-0.277313	0.592939	0.116498	0.366694	-0.111606	0.470265	-0.15044	-0.054253	-0.0532524	-0.0429181	0.472838	0.18656	-0.0759219	0.403498	-0.170776	0.0598371	0.0155093	-0.299151	-0.0745487	0.229921	-0.012452	-0.424712	-0.306061	-0.0883156	-0.346844	-0.691743	-0.301309	-0.268763	0.172106	-0.119895	-1.11031	-0.204264	-1.19245	-0.0190185	-0.450037	-0.318579	-0.146908	1.17561	0.0453828	-1.07629	-1.21372	-0.395992	0.401964	-0.248578	-0.317072	-0.196337	0.265464	-0.460764	-0.2376	0.795182	-0.242452	-0.211229	0.757926	0.0182312	-0.389723	0.053168	-0.016084	0.205604	-0.45641	0.152876	-0.0910703	-0.0239509	-1.89655	-0.405277	-0.419804	-0.319629	-0.303603	0.101944
FOSB_PROP1	-0.101839	0.697878	-0.496388	-0.533845	0.0293458	-0.461275	0.00346309	-0.766226	-0.383256	-0.472372	0.844885	-0.168343	0.253231	-0.640209	-0.29413	-0.31953	0.313602	-0.671064	-1.51868	-0.517941	0.455399	-0.425336	0.318653	0.421954	-0.462996	0.609115	-1.43203	-0.628388	-1.7704	-0.277683	-0.481408	-1.57847	-0.262278	-0.103721	0.365222	-0.660033	-0.322369	0.366357	-0.479421	-0.199768	-0.254453	-0.374967	0.0368173	0.0794356	-0.297686	1.56463	-0.0915543	-0.481386	-0.00656745	-0.704664	-0.0158238	0.0652897	-0.343241	-1.27302	0.117974	-0.471391	-1.0076	-0.0892974	-0.246457	-0.256717	0.135835	-0.482654	-0.614404	-0.248481	-0.896995	0.449221	-1.15328	0.626419	-0.787703	0.0975486	-0.0352219	-0.217582	-1.9704	-0.0626694	-0.437196	-0.340547	-0.621625	0.190416	0.179475	-0.617413	-0.275253	0.730361	-1.14926	-0.249132	1.13198	-0.189597	-0.257257	0.0610525	0.0360609	-0.361535	0.136357	-0.799899	0.339923	-0.56587	-0.530065	-0.49869	-0.692665	-0.484333	-0.461374	-0.399897
FOSB_PROX1	-0.396699	0.489983	-0.0127523	-0.309247	0.968027	-0.216405	0.523486	-0.40667	0.247043	-0.921869	0.376437	-0.306806	0.634184	0.351519	0.69215	0.0370856	0.537776	0.0900506	-1.64796	-0.666434	0.787348	-0.175581	0.914867	1.71466	0.176924	-0.00938819	0.413293	-0.740737	0.146558	-0.270982	0.558581	1.71644	-0.303827	-1.50017	-1.52532	-0.296454	-0.639772	-0.212244	-0.020865	-0.299386	0.282312	0.323129	1.05462	-0.16708	-0.296387	0.324344	0.0651129	0.133898	-1.68985	-0.0436877	-0.808955	-0.0317405	-0.176822	-1.32875	-0.495601	-0.141185	-0.26094	-0.489794	-0.12641	-0.908545	0.0983782	0.0852729	-0.0568462	0.0468388	-0.121105	0.477962	-1.6504	0.736044	0.909542	0.863223	0.283326	-0.244182	-0.920115	-0.435175	-0.20499	-0.499426	-0.260215	0.64234	0.286706	-0.655987	-0.376368	-0.116036	-0.557525	-0.932166	2.05147	0.155898	-0.405886	-0.474435	-1.10715	0.344257	0.322105	-0.527778	-0.666377	-0.218877	-0.548651	0.0786918	-0.212976	0.0310356	-0.337854	-0.310383
FOSB_RUNX3	-0.085395	0.895688	-1.16954	-0.144702	1.51128	-0.450135	-0.377104	-1.06371	-0.100032	-0.674206	0.899568	-0.42291	0.18324	-0.493657	0.206811	-1.16611	1.32455	-0.427436	-2.07977	-0.540898	0.140231	-0.62874	2.06976	2.08178	-0.818268	-0.15269	-0.0690544	-1.28713	-1.38919	-0.0117669	0.415776	-0.358981	-0.221579	0.533403	-0.203888	-1.04211	-0.380579	0.27278	-0.391816	-0.37721	-0.739153	-0.365595	0.585225	-0.222943	-1.12608	1.1321	0.521189	-0.272609	-0.365664	-1.05213	-0.222404	-0.0572127	-0.917057	-0.522119	-0.649767	-0.5657	-0.305212	-0.904946	-0.741607	-0.427025	0.718195	-0.451431	-1.1558	0.0480741	-1.62933	0.191338	-1.66019	1.90769	0.386908	1.01531	-0.366534	-1.79154	-0.893418	-0.275038	-0.532634	0.0495306	-0.657135	1.4265	1.29472	-0.878735	-0.766424	0.990245	-0.821434	-0.676223	0.906432	-0.060862	-0.193751	-0.143736	-0.188272	-0.311639	-0.924131	-0.437821	-0.604856	-0.667021	-1.50389	-0.833148	-1.17776	-0.673837	-0.320395	-0.655207
FOSB_SOX13	-0.354985	0.58455	-0.00255926	-0.548677	1.12766	-0.311715	0.024137	-0.576822	0.264975	-0.427967	0.536706	0.140994	0.742416	0.261281	0.468723	-0.369847	1.08297	-0.418449	-0.456221	-0.873563	0.826479	0.0536347	1.15068	0.92648	0.108439	0.970797	0.370801	-0.278548	-1.14265	0.0431847	0.33145	0.628418	-0.526239	0.376976	-1.54936	-0.00285827	-0.478333	-0.485117	-0.0449453	-0.445883	0.124572	0.0218492	1.09972	-0.180228	-0.246075	1.42918	-0.19424	0.322115	-0.947359	-0.107927	-0.529539	0.409021	-0.675838	-1.27965	-0.1846	-0.479143	-0.445446	0.10283	-0.462104	-0.339389	0.394153	0.180415	-0.407818	-0.0849156	-1.38682	0.3287	-0.711264	1.16001	0.16685	1.10706	-0.0322586	0.0379687	-1.22484	-0.0365175	0.289169	0.179477	-0.343034	-0.0964067	-0.0467041	-0.221207	-0.625029	0.627585	-0.512258	-0.351786	0.641383	-0.197862	-0.410523	-0.657187	-0.738778	-0.0306389	-0.030479	0.0775149	-0.0237984	0.0670503	-0.607703	-0.481352	0.176853	-0.248642	-0.461288	-0.415341
FOSB_SOX18	0.120958	-0.844859	-0.265597	-0.417967	2.23868	-0.595625	0.292674	-0.173839	-0.210947	-0.872792	-0.965612	-0.916117	-0.851257	-0.551408	1.72015	0.62466	-0.933586	-0.692495	-2.3239	-0.251117	-0.933512	-0.288556	0.544989	-0.211016	-0.0580541	2.08934	1.79977	-1.00516	-2.19251	-0.72663	-0.36848	-2.47609	-0.706839	1.79058	-0.517973	-0.300948	0.0638179	0.0890439	1.18004	0.818275	-0.916808	0.121834	-0.449865	-0.34925	0.305727	0.0803468	0.349454	-0.0842298	-0.035708	-0.783504	-0.0650609	0.0632174	-0.574227	-0.468574	-1.65047	-0.15772	-0.340405	-0.124226	-0.451974	-0.620019	0.894232	-0.268967	-0.164269	0.402439	-0.890072	-0.586861	-0.757345	-2.79515	-2.00628	-1.94734	1.22771	-0.70485	-0.660332	-0.549865	0.0916029	0.119522	-0.332393	-1.20976	-0.118068	0.475039	-0.227339	0.801658	-0.37385	-0.764285	1.52022	0.561505	-0.530676	-0.491936	-0.380942	0.667205	-0.725025	-0.523539	0.178035	-0.536044	-0.265826	-0.345668	-0.30663	-0.0879847	-0.622366	1.54207
FOSB_SOX2	-0.0575692	-0.11512	-0.340302	-0.338597	-0.835268	-0.703418	0.0584636	0.281389	-0.329799	0.64899	-0.0776279	-0.47985	0.0961192	0.0191288	-0.0206272	0.881567	-1.06479	-0.0682309	-0.51993	-0.381655	-0.0697586	-0.13138	-1.59298	-0.354737	0.00134419	0.845108	-0.162938	-0.292341	-0.557459	-0.676719	1.06996	-0.360425	-0.240117	-2.41742	0.103444	-0.164747	0.209111	0.45745	0.0909576	-0.260263	-0.492916	-0.484614	-0.604344	-0.0471823	0.0521596	-0.660705	0.0677618	-0.457794	0.187118	-0.425392	0.022166	-0.0964978	-0.788031	0.169842	-0.319606	0.109895	-0.377348	-0.88254	0.249326	-0.157331	0.096825	-0.163401	-0.120442	0.102632	-0.729067	-0.843701	-0.343124	-1.78963	-0.603592	-0.325059	-0.426699	-0.268122	-0.381299	-0.529571	-0.042622	-0.341895	-0.442055	-0.312847	0.604373	-0.124211	-0.370786	0.419123	-0.352209	-0.290875	0.562723	-1.41414	-0.32858	-0.488626	0.116199	-0.0381679	-0.664166	-0.496051	-0.217864	0.138805	0.225534	-0.613146	0.0126257	-0.306123	-0.512696	0.0743119
FOSB_SOX9	0.232306	-0.851739	-0.402391	-0.516432	1.12224	0.059984	-0.520206	-0.340684	-0.55084	0.0575624	-0.896322	-0.505581	-0.10232	-0.996873	0.371035	-0.28188	0.852718	-0.28457	-1.75094	-0.131363	-0.843413	-0.634936	1.36792	1.48368	-0.340478	-0.207693	-1.53856	-0.553627	-2.16918	-0.230668	-1.52162	-0.53063	0.117275	-0.385772	0.332909	-0.487774	-0.389421	0.773229	-0.551813	0.865453	-0.869502	-0.244257	-0.124745	-0.245974	0.349907	-0.0648018	0.472205	-0.0929784	0.425351	-0.882405	0.199721	0.42659	-0.696825	0.473644	-0.184835	0.510723	-0.603217	-0.535531	0.276671	-0.123511	0.125107	-0.113333	-0.920065	-0.132851	-0.89256	0.12192	-0.676536	0.246954	0.616407	0.170995	0.377388	-0.228877	-1.08837	-0.00205649	-0.211381	0.303849	-0.252785	0.617228	0.576968	-0.376775	-0.0465951	0.18573	-0.713913	-0.295162	0.259614	-2.24392	-0.267433	1.07239	0.225708	0.432835	-0.522308	-0.00408912	0.242212	-0.445556	-0.232554	-0.359646	0.166611	-0.218463	-0.0927852	-0.345269
FOSB_TEAD3	0.431609	0.648837	-1.42423	-1.52159	0.517112	-1.00791	-1.63888	-1.80528	-1.76839	0.579971	0.419087	-1.0054	-1.74792	-1.63047	-0.94393	-2.27931	0.668369	-0.523592	-5.23159	-0.905997	-0.420362	-1.71445	2.96155	1.79891	-1.89983	-0.362797	-0.0649773	-0.701829	-4.43765	-0.379173	-0.816152	-0.803034	0.0534377	0.548015	0.680899	-0.586601	-1.60328	1.1721	-2.20797	-1.02668	-1.67347	-0.837252	-0.0860468	-1.17994	0.344918	4.39795	0.979826	-1.66626	0.804227	-1.35957	0.626922	0.0598677	-0.971957	0.6473	-0.898594	-1.2473	-0.499286	-0.94874	-0.235356	0.728195	-0.775584	0.059518	-0.721476	-0.717533	-2.5519	0.167787	-2.0384	-0.621367	3.13891	0.520267	-0.245573	0.1576	-1.85357	0.895398	0.351088	-0.756721	-0.639826	2.14704	1.33939	-1.28806	-0.969457	0.392109	-0.905859	-0.932764	2.35385	0.710058	-0.119727	1.19776	1.01875	-0.159865	-1.40611	0.354058	-0.0706691	-1.16967	-0.621236	-0.863706	0.588231	-0.378502	0.204972	-1.1684
FOSB_TFAP2A	-0.120596	0.4482	-0.727281	-0.457907	0.940053	-0.726503	-0.326104	-0.248206	-0.230276	0.226698	0.453996	0.235115	-0.0878488	-1.25777	-0.336633	-0.539975	0.357591	-0.266276	-1.21504	-0.479805	-0.0524675	-0.426735	0.506147	0.752189	-0.484184	0.4867	-0.381145	-0.606608	-1.36214	-0.23389	-1.19088	-0.13877	-0.279198	0.452768	-0.326025	-0.50173	-0.580575	0.32895	-0.401073	-0.444375	-0.298489	-0.365337	0.362168	-0.202167	-0.0538514	-0.406563	0.241504	-0.179865	-0.126113	-0.393885	-0.23155	0.0172032	-0.489574	-0.692783	0.103828	-0.295555	-1.02533	-0.153088	0.0695732	-0.211522	-0.375331	-0.102922	-0.62298	-0.134165	-1.17462	0.326258	-0.896895	0.546069	1.02363	0.268524	-0.176848	-0.957477	-0.762761	0.220311	-0.92689	-0.544157	-0.4457	1.71351	0.523464	-0.448693	-0.197846	0.865882	-0.961225	0.0502416	0.744333	-0.180844	-0.0689517	-0.116263	0.0560975	-0.0430287	-0.67602	0.0466216	-0.551491	-0.184256	0.24992	-0.640079	0.080769	-0.0443816	-0.155543	-0.406145
FOSB_ZEB2	-0.113846	0.462806	-1.66258	-1.02207	-1.98726	-1.29924	-1.12153	-1.53222	-0.808566	-1.48287	0.26464	-0.215323	-0.955981	0.767838	-1.54823	-1.32829	-0.016299	0.30272	-2.52642	-0.827552	-1.62756	-0.490615	-0.638394	0.292754	-1.46428	-0.311522	-0.173618	-0.746928	-2.83635	-0.284806	0.910718	0.196326	-0.0558144	-1.57618	0.630237	-0.957262	-0.842612	-0.650168	-1.06819	-0.985391	-0.239245	-0.947163	-0.20586	-0.0542069	-0.0663646	3.16183	-0.574935	-0.569188	-0.292704	-0.147854	0.156034	-0.22014	0.0133318	-0.612998	-0.0286093	-0.610567	-1.0084	-0.847702	0.334781	0.220941	-0.540976	-0.343142	-0.0386943	-0.592216	-2.42298	0.273575	-1.43634	-1.17758	3.48356	-0.484895	0.0219142	0.0886844	-1.0564	0.278124	-0.636867	-0.352766	-0.0836959	0.977399	-0.583308	0.16827	-0.0512017	-0.3237	-0.657576	-0.716688	1.98996	-0.431345	-0.245522	-1.12396	0.151338	-0.83687	-1.08151	0.152451	0.0920503	0.0219966	-1.04159	-0.748438	-0.179567	0.00402215	-0.108955	-0.400877
FOXA1_FOXA3	-0.433269	-0.504461	0.658578	0.273092	-0.793084	-0.226283	1.10744	-0.383329	0.0639603	0.0609526	-1.03883	-0.0906971	-0.495494	-0.18307	-0.224384	-0.74509	-0.120816	-0.0703465	-1.32063	-0.0819864	-0.0795887	0.395429	0.571344	0.46489	-0.234739	-0.327097	0.483781	0.25718	0.523576	-0.254552	-0.8605	0.596338	-0.124809	-0.800035	-0.441139	0.232265	0.616902	-0.354022	-0.596899	-0.411985	0.121245	-0.11177	-0.0509701	-0.153727	0.68234	1.39211	-0.483751	-0.514852	-0.204775	0.257128	-0.255808	-0.617384	0.0826543	0.219504	-0.689224	-0.339208	-0.204467	0.38334	-0.158139	-0.275215	0.112067	-0.0205665	0.310938	-0.478024	0.428819	0.853449	-0.044197	1.38155	-0.556488	-0.118345	-0.114485	1.63523	0.181403	0.0953462	0.930759	-0.344056	0.500169	-1.60833	-0.36212	-0.484272	0.122254	0.0671103	-0.170083	0.00440075	0.179576	0.162948	0.0202212	-0.213821	-0.735862	-0.366406	0.87656	0.261474	-0.222467	-1.0066	0.497334	0.498718	0.183435	-0.0479741	-0.456173	-0.265944
FOXA1_FOXC1	-0.692151	-0.00449291	0.0122043	0.21597	-1.36868	-0.612896	0.635255	0.0287106	-0.359589	0.261703	-0.455171	-0.03521	-0.602112	0.0297194	-0.584297	0.0624957	-0.083201	0.88225	-1.55598	0.114031	1.36823	0.565294	-2.11153	-0.359303	-0.211079	-0.30544	0.279735	0.275819	-0.0432317	-0.155553	1.33295	0.58688	-0.0727116	0.583947	-0.435902	1.03998	0.25749	-0.541291	-0.532749	-0.738247	-0.112813	0.223559	-0.128708	0.0762236	-0.159441	0.363803	-1.10166	-0.171848	-0.555656	0.986884	-0.0164665	-0.555287	0.823558	0.500232	0.00971182	-0.358924	-0.754629	0.195587	-0.480222	0.394564	0.425422	0.0534547	0.998934	-0.996459	0.424922	0.958906	0.386564	0.487728	0.600783	1.086	0.0882487	0.482406	0.0162432	0.143262	-0.260341	-0.110067	0.553702	-3.85567	-0.464462	-0.196911	-0.146543	-0.14845	-0.42882	-0.0358645	0.136605	0.891076	0.351725	-0.480197	-0.547829	-0.524574	1.16401	-0.167591	0.754423	-0.722733	0.659201	0.763887	-0.690589	0.993678	0.120044	-0.190753
FOXA1_FOXC2	-0.371807	-0.372272	-0.288891	-0.222705	-0.79046	-1.29807	-0.0351084	-1.33699	-0.835712	0.97496	-1.24184	-0.543486	-1.39018	-3.24935	-0.412971	-0.349564	0.214641	-0.01751	-3.78242	0.330111	-0.00832148	0.253209	0.984789	1.20096	-1.03543	0.33671	-0.951128	0.0480821	-0.595672	-0.640957	0.565244	0.802337	0.209135	-1.3359	0.169028	0.1805	0.285798	-0.902674	-1.34989	-0.714716	-0.66231	-0.43635	-0.817244	-0.436869	0.747419	1.17087	-0.423039	-0.528682	0.270741	0.497674	0.389719	-0.777063	1.51441	1.1604	-1.08012	-0.868632	-1.31608	-0.0140599	-0.572411	0.25844	0.93197	0.34478	1.72144	-0.987968	1.14856	1.37354	0.588505	0.988778	-3.29591	-0.766703	-0.144881	2.89152	-0.625473	0.401607	-0.0428563	0.343895	0.882669	-5.08979	-0.776919	-1.01046	-0.382381	-0.231462	-0.323658	-0.314901	-0.395695	0.19576	0.324895	1.00625	-0.448105	-0.961113	1.02522	-0.420655	1.6686	-1.42019	0.532799	0.753291	-0.0920325	1.32208	0.222651	-0.270222
FOXA1_FOXF1	0.144388	-0.940329	-0.0203076	-0.146505	-1.05111	-1.31515	0.531459	-2.24007	-1.07614	2.12844	-1.28487	-0.669592	-1.86418	-3.4668	-0.303059	-1.18919	-0.380632	0.0239148	-1.98771	-1.22121	-2.95796	-0.383714	2.42713	1.41717	-1.28589	-1.98316	-0.41371	1.87148	0.358545	-0.853374	1.53878	1.1408	0.394299	0.533523	0.635193	0.040834	-0.20345	-0.0617878	-1.79562	-0.665237	-0.787341	-0.352198	-1.08166	-1.3809	2.02282	4.07565	0.162533	-1.34514	0.807389	-0.873218	0.603954	-1.1681	-0.889054	1.7368	-1.61889	-0.995427	-1.73296	1.41373	0.714925	0.474076	0.979902	-0.307488	-0.429347	-0.802263	0.118917	0.74847	-0.660852	1.05882	1.14432	-1.06508	-0.618839	1.7802	-0.440022	0.649929	0.91892	-0.443427	0.41605	-0.979749	-0.095818	-1.3458	-0.348439	-0.956702	-0.592392	0.600409	-0.214914	-0.221302	0.567613	-0.118488	0.10932	-0.326855	0.766412	-0.393159	0.705109	-1.73327	2.43051	0.804863	-0.580975	0.0696004	0.440806	-0.529072
FOXA1_FOXF2	-0.256683	-0.629292	0.405505	-0.673238	-0.60994	-0.431544	1.08786	-1.60407	-1.05842	0.93834	-1.02014	-0.486307	-0.992771	-2.08949	-0.849406	-1.27559	-0.10447	0.0676346	-0.80753	-0.838389	-0.573315	0.0677928	1.17866	1.47182	-1.18271	0.290365	-0.764528	1.5709	0.661399	-0.379395	-2.37452	1.26469	0.341261	0.348754	0.158243	0.499256	-0.0748778	-0.159865	-1.83353	-0.488394	-0.569684	-0.194793	-0.617691	-0.465284	1.59944	4.23664	-0.379733	-0.966992	0.0901297	-0.216043	0.49505	-0.682508	-0.143007	0.759691	-0.287628	-1.0618	-0.638059	0.705313	0.533378	0.891243	0.327052	-0.337578	0.391389	-0.956096	-0.0627163	1.16071	0.429118	0.508972	0.55718	-1.08289	-0.707245	1.7216	0.07944	0.722541	1.60718	-0.936485	0.531058	-1.65321	-0.288294	-1.37378	0.101601	-0.781716	-0.256842	0.431007	-0.916347	-0.499767	0.0661425	0.304522	0.181631	-0.661571	1.24596	-0.0991752	0.708927	-1.31682	1.2872	1.39512	-0.0584545	0.0947816	0.627445	-0.601618
FOXA1_GATA2	-0.3294	-0.0414591	0.269482	-0.430501	-0.192404	-1.13997	0.140081	-1.17159	-0.457928	-0.842731	-0.149841	-1.61813	-0.86937	-0.948012	-0.670476	-0.702342	-0.566869	-0.969279	-1.44691	-1.4395	-1.11907	-0.562207	-0.281966	-1.2753	-0.295893	1.75361	-1.92028	-1.63939	0.814206	-1.05464	-0.598146	0.443725	-1.04284	-2.28385	0.115758	-0.370055	-0.629026	-0.785552	-0.38744	-1.07927	-0.339777	-1.16434	-0.175256	-0.598587	-0.563752	-1.26582	-0.988442	-0.824591	0.0777729	-0.69089	-0.188501	-0.810663	-1.09679	-1.10407	-1.84253	-0.646314	-1.16146	0.0891185	-1.65279	-0.270161	-0.0616751	-0.0690181	-0.58965	-0.639716	0.177522	-1.65367	-0.451845	-1.36174	-2.33058	-0.696641	-0.835468	-1.81423	-0.0423219	-0.990204	0.142297	-0.454597	-0.242467	-1.48958	-0.54596	-1.81506	-0.805622	-0.815668	-0.547698	-0.767046	0.160735	-1.63769	-0.539848	-0.875474	-0.0152119	-0.241557	-0.868206	-0.748867	-0.576411	-0.953289	-2.31534	-0.850007	-0.337129	-1.80486	-0.680603	-0.577917
FOXA1_GLI1	-0.152267	-0.290297	0.957981	-0.369637	0.0547421	-1.14145	0.75988	-0.680808	0.121283	0.0704312	-0.033547	-0.989787	-0.446195	-1.53015	-0.0828451	-0.625426	-0.768979	-0.15214	-1.49604	-0.469456	-0.0963932	1.5426	2.28413	-0.0638842	-1.15443	-0.436707	0.714101	-0.373781	1.74132	-0.911691	-1.20774	0.469725	-0.628693	0.266632	0.000849981	-0.58988	-0.496695	-0.333518	-1.15471	-0.0913819	-0.238878	-0.388832	-0.705814	-0.895572	0.182916	0.256096	-0.0547516	-0.430483	0.00752202	-0.260047	-0.0344706	-0.607628	-0.379333	0.419999	-0.868468	-0.566291	-1.09407	0.0606634	-1.17146	-0.267267	0.572953	-0.154997	-1.35444	-0.197172	-0.258193	0.0878422	0.0413777	1.82489	-0.0917471	-0.872606	0.189181	0.0987445	0.173016	-0.550068	-1.83005	0.070033	-0.311912	-1.875	0.498529	-0.663798	-0.181848	-0.104072	-0.715053	-1.10208	2.31961	1.36163	0.0299366	0.311823	-0.0460229	-0.426261	1.07489	-0.40593	0.291445	-0.920268	0.222451	0.58062	-0.197707	-0.117936	-0.334137	-0.118338
FOXA1_HIC1	1.19341	-4.82441	-1.37988	-1.81221	-11.0082	-2.23777	-3.3331	-6.46155	-2.47957	6.13364	-4.22817	0.0616561	-4.33239	-4.09619	-2.58073	-2.80748	-3.22133	-0.80614	-4.77461	0.0613636	-5.4878	-1.70905	4.19773	-2.15728	-2.76508	3.38095	-1.80892	-0.736863	5.74379	0.333341	-0.283924	1.64433	2.01335	-6.24255	1.27104	-1.6204	6.57426	0.296366	-3.19563	-2.13797	-1.25351	0.71805	-0.282109	0.983701	2.85203	6.67704	-1.11287	-2.69688	1.6235	-1.00464	1.66357	-4.47101	-1.53513	-2.59142	-4.98176	-1.69325	-0.562594	-1.17044	0.294015	1.12105	1.975	-0.729383	-0.0459034	-0.702066	0.451619	0.206977	-1.39901	2.55128	3.26944	9.54455	-1.1485	2.94069	12.8725	-3.28179	4.94626	0.0424744	1.75809	-10.9477	-1.54572	-3.41436	-0.551695	0.755706	-0.794695	-4.93125	-2.48636	-0.949458	0.883622	-1.6451	1.56783	-1.45797	4.03084	-1.19017	1.72281	-1.93193	1.4191	0.414162	-0.210681	-0.444814	0.161547	-1.87639
FOXA1_HOXB6	-0.0699215	-0.59748	0.768135	0.0739905	-0.974559	0.020974	0.825019	-0.517966	-0.12599	-0.722158	-0.674583	-0.62917	-0.390643	0.303346	-0.462169	-0.888188	0.0773465	0.186868	-1.01492	-0.0795441	1.11772	-0.0545913	1.95013	0.977372	-0.605837	-0.229536	-0.870854	0.270815	0.130972	0.703555	1.16624	1.08716	-0.412265	-0.184296	0.0825149	0.03314	0.421254	0.0833103	-0.84955	0.181579	0.0947075	0.241108	-0.164172	-0.0767355	0.508732	2.09747	-0.305865	0.322212	0.0104624	0.305346	-0.0839449	-0.415916	-0.250754	0.0897542	-0.513786	-0.597868	0.796255	0.645842	0.188613	-0.202033	0.414335	-0.081563	-1.49295	-0.312184	1.45189	0.538339	0.288636	1.67742	0.465016	-0.00729725	-0.379895	1.53891	-0.352413	0.315627	1.75819	-0.334496	0.396111	-2.02025	0.00583964	-0.391	0.113665	-0.704712	0.135386	-0.968259	0.230633	-0.13178	-0.019833	0.288476	-0.116468	-0.30736	0.42214	0.473734	0.65117	-0.644875	0.439201	0.286524	-0.619982	0.107591	-0.770362	-0.338539
FOXA1_HOXC8	-0.488765	-0.458991	0.534157	-0.00909065	-0.434242	0.352597	0.642508	-0.203062	-0.21555	-0.75889	-0.936938	-0.331902	-0.622125	0.260423	-0.436318	-0.661238	0.00398041	0.0314535	-0.959386	-0.241888	0.568412	-0.267356	0.0410474	0.173771	-0.638832	0.108769	-2.97269	-0.144926	0.691304	-0.0829651	-0.613807	1.03058	-0.11228	-1.04157	-0.491058	0.153087	0.293716	-0.371098	-0.428635	0.269669	-0.142363	-0.461932	-0.455719	-0.616091	-1.31375	0.822893	-0.171582	-0.0623855	-0.334141	0.130333	-0.0613947	-0.276132	0.012289	0.249054	-0.483585	-0.15114	-0.446042	-0.9222	-0.0563324	-0.325485	0.816748	-0.00806326	0.331389	-0.432688	0.00252471	-0.00888245	0.101293	0.522236	0.30886	-1.24205	-0.0401712	0.962368	0.467163	-0.00143938	0.469677	-0.581876	0.144827	-1.24912	-0.445912	-0.646116	-0.0115061	-1.15104	0.0234225	-0.284087	-0.453184	0.0284188	-0.265399	-0.222258	-0.421718	-0.597406	0.369876	-0.12362	-0.18009	-0.491705	-0.31527	-0.0232878	-0.64521	0.0372719	0.0970685	-0.631957
FOXA1_IRF1	0.792527	-3.96561	-0.600911	2.84208	0.729137	0.486553	-1.31754	-1.30927	-0.910235	0.57041	-3.11585	0.0825915	-1.24019	-1.62057	-0.255279	-1.51683	0.198275	-1.20543	1.26282	-0.0813609	-2.40421	-0.827563	3.08005	0.890778	-1.791	-0.38704	-1.86308	-0.0358657	-3.92777	-0.649828	1.69627	-0.191767	0.400906	-1.13307	0.567972	-1.05215	-0.682445	1.34046	-1.53348	0.591299	0.284388	-0.117144	-1.18007	-0.932487	1.73588	0.952432	1.79942	-0.526274	0.75863	-1.60668	0.372648	0.423926	-0.758721	1.76914	0.0325369	-0.806079	-0.269635	0.181281	0.374833	-0.692448	0.31027	-0.18108	-0.317761	0.265655	0.204378	-0.0771259	0.541764	0.33187	2.65802	-2.56285	-0.73457	0.129772	0.581038	1.37744	1.44859	1.11144	0.393409	-0.256119	1.09645	-0.497688	-0.055903	-0.2041	0.311406	0.0695297	-0.561281	0.138534	2.56059	1.33369	0.387781	0.312076	-1.45912	0.510423	-0.00969032	-0.686043	-0.313807	-0.304747	0.66329	-0.290544	1.03444	-0.689184
FOXA1_IRF4	0.793369	-3.30077	-1.39476	-0.179569	-0.301885	-0.732772	-1.34078	-1.92714	-1.21382	0.722645	-1.99769	0.393088	-0.985552	-1.59307	-0.405475	0.360186	-0.362625	-1.35071	2.61761	-0.167233	-1.47706	-0.810425	1.42293	0.814254	-0.94318	-0.360014	-1.05834	-0.229485	-2.28693	-0.874332	0.494777	-1.52053	0.653838	-0.529756	0.988259	-0.842054	-0.306841	1.33429	-1.02587	0.509475	-0.494184	-0.963592	-0.464135	-0.239395	0.178299	5.7241	0.831283	-1.14314	0.880425	-1.8272	0.766743	-0.456499	-1.16244	-0.850571	-0.749971	-0.789437	-0.70973	-0.700877	-1.15765	-0.221906	0.764926	-0.66119	-0.536503	0.313932	-0.305831	-0.957233	-0.451677	0.917836	0.505897	-1.70451	-0.601996	-0.413901	2.20874	0.143736	0.315379	2.80409	-0.0135071	0.941885	1.04456	-0.571186	-0.458275	0.415591	-0.250416	-0.59437	-1.34221	0.460153	0.159522	0.612613	0.840842	0.398255	-1.36845	-0.350493	-0.184853	-0.224712	-0.310865	-1.22096	1.05184	-0.654848	0.859988	-0.739619
FOXA1_JDP2	-0.262068	-1.17587	-0.786589	-0.057463	-0.561998	-1.22901	0.490509	-2.30993	-1.02917	1.10943	-1.60095	-0.671665	-1.16885	-1.70293	-0.367443	-1.33843	-0.370088	0.168684	-0.565808	0.204326	-0.32205	0.0254508	0.517251	2.07282	-1.143	0.927355	-0.595269	0.0892806	-0.998985	-0.882338	0.0625309	-0.287193	0.76345	-0.070809	-0.171057	-0.102388	0.618979	0.0193303	-1.33477	-0.181083	-0.268982	-0.203	-0.71515	-0.939264	0.923405	2.60221	-0.0255353	-0.634528	-0.340084	-0.0174123	0.251692	-1.41897	0.0268533	1.64171	-0.789804	-0.691354	-0.88257	0.772612	-0.513516	0.452634	1.0752	-0.27444	0.126389	-0.664778	0.708068	1.51412	1.29364	2.7387	1.64827	-0.234455	-0.522589	1.99266	0.638634	0.500128	1.48814	-0.0859788	1.41817	-3.21225	-0.504281	-1.1891	-0.430999	0.217386	-0.143302	-0.241254	0.0197559	-0.735153	0.235217	0.36284	-0.587845	-0.587153	1.11764	-0.714948	-0.0692239	-1.56945	1.01542	0.696837	0.0487877	0.395814	0.413976	-0.847721
FOXA1_JUN	-0.292276	-0.280946	-0.296925	-0.37588	-0.67228	-0.0682697	0.706968	-0.301332	-0.160055	-0.115075	-0.925894	-0.138303	-0.170829	-0.495654	-1.08768	-0.830308	-0.149358	0.268776	-1.04368	0.0887351	0.63638	-0.0628643	-0.683051	1.37713	-0.605321	-0.186293	0.729873	0.469827	0.399418	0.112034	-0.465937	0.249352	0.233221	-0.405207	-0.271596	0.708941	-0.183308	0.0406685	-1.44314	0.269811	-0.10814	-0.0360399	-0.17823	-0.343516	0.715046	0.874186	-0.214458	-0.368566	-0.406603	0.241872	-0.147496	-0.165183	0.129854	0.391298	-0.0903973	-0.406252	-0.433259	-0.869879	-1.21992	-0.00271879	-0.124334	0.0161233	-0.00271393	-0.642379	-0.0360076	0.920654	0.0744019	0.189953	0.780159	1.22835	-0.158396	1.21102	-0.364614	0.825118	1.22477	-0.357813	0.188658	-2.37462	-0.31166	0.0922088	0.101726	0.240582	-0.308321	0.157613	-0.419283	-1.9634	-0.103964	0.26731	-0.685503	-0.642525	0.522986	-0.094346	0.680641	-0.841616	0.981416	0.357865	0.626853	0.270243	-0.408237	-0.478817
FOXA1_KLF4	-0.121684	-0.275994	0.246361	-0.056057	-0.606104	-0.273968	0.398096	-0.540383	-0.435922	0.791304	-0.517801	-0.0236393	-0.695749	-0.916106	-0.367549	-0.445676	0.162956	-0.0327986	-1.44149	0.0790518	0.382325	0.0315569	0.650246	0.768641	-0.48025	0.560071	-2.82062	0.228621	-0.299829	-0.405267	-0.804769	0.431	-0.0342701	-0.460275	-0.236505	0.349472	0.267557	0.40729	-0.654501	-0.166446	0.0134665	-0.0791718	-0.505871	-0.378803	0.583248	1.26455	-0.106589	-0.279252	0.10998	0.0182883	0.0132163	-0.506354	-0.18388	0.555189	0.0209672	-0.390752	-0.382458	0.524435	-0.279256	0.192056	0.454547	-0.182106	-1.47536	-0.437941	0.558286	0.46865	0.0895089	0.532713	0.580729	-0.124759	-0.127696	1.08691	0.368932	0.120001	0.35623	0.269802	0.479743	-0.6856	-0.362325	-0.44282	-0.498083	-0.280449	0.000219836	-0.230254	0.279326	-0.730452	0.114772	-0.106315	-0.290474	-0.435141	0.273491	0.0884861	-0.04454	-0.439431	0.469087	0.330171	0.232736	-0.0739044	0.233719	-0.604667
FOXA1_LHX2	0.348371	-1.30777	0.528426	-1.01915	-3.22202	0.91754	0.0702944	-3.03768	-1.92367	-2.58863	-1.55204	-1.72014	-2.3914	-5.96673	-2.19765	-3.0423	-1.36332	-1.76538	-1.57286	-0.95872	0.436166	-1.28547	4.09745	3.17135	-2.52994	0.607147	-1.65128	-0.440453	0.810613	-1.3251	0.0954251	5.65436	1.48891	-1.56528	1.20831	0.445123	-0.839011	0.70451	-3.75972	-0.357673	-0.273381	-0.901858	-1.43215	0.492192	2.45306	7.98674	-0.138311	-1.83054	0.979372	-1.17202	1.00481	-0.633009	-0.478477	1.05085	0.509479	-1.32949	-0.511254	-1.13874	0.714621	0.866675	0.147383	-0.898237	0.0726328	-1.23876	2.43325	1.39181	1.18669	-1.55943	2.4273	-2.05023	-1.41243	1.14512	0.479422	1.29571	4.50303	-0.631243	0.28858	-0.967654	-0.00106281	-1.85955	1.57026	0.903283	0.551201	-1.3694	-0.827482	-0.960916	0.182426	0.843512	0.696789	-0.7374	1.77571	0.218572	2.13556	-1.75208	1.45081	-0.189397	1.76172	-0.259884	0.812677	-1.13224
FOXA1_MECOM	-0.281081	0.0544099	0.728527	-0.0226658	-1.00611	-2.18413	-0.373686	-0.0653815	-0.62704	-2.39312	-0.183115	-1.21126	-1.756	-2.55455	-0.853411	0.115648	-1.52157	0.620661	-3.72025	-0.972158	-0.979437	-0.126008	-0.273488	-0.711608	-0.0661729	-0.926233	-0.940138	-1.34915	0.962546	-0.672757	0.786217	0.049102	-0.802116	0.0308457	0.633498	0.232423	-0.503038	-1.10622	-1.07305	-0.423109	-1.6383	0.989596	-1.20248	-1.0382	0.625566	-0.025786	-0.752705	-0.90118	-0.00190439	0.173511	0.180686	-1.69538	-0.508814	0.0609279	-1.74961	-0.837363	-1.53943	-0.751165	-0.453162	0.292101	-0.154249	-0.437991	0.746511	-0.794134	-1.00135	-0.617921	-0.18998	-2.04679	-3.44358	-0.468221	-0.795364	0.946878	0.304296	-0.947222	-0.142922	-0.666728	-1.10185	-2.89987	0.456189	-0.696817	-0.139118	2.87643e-05	-0.917351	-0.682705	1.29199	-2.35067	0.374641	-0.526996	0.307903	-0.820209	0.264553	-1.18542	0.188113	-2.42411	0.113216	1.37421	-1.57008	-0.177552	-0.709055	-0.853649
FOXA1_MYC	-0.738291	2.24277	0.0880642	-0.00077984	-3.03398	-0.948853	-0.537515	-0.0490085	-0.0214018	-0.362666	1.98263	-0.554484	-0.0225221	-0.512815	-1.0402	-1.00402	-1.57197	-0.65014	-1.93272	-0.728838	-0.710458	-0.622573	-3.82421	-2.9001	0.119073	-0.0441618	0.158543	-0.405424	-0.916624	-0.548134	-0.566258	-0.550787	-0.65069	0.0600841	-0.579799	-0.633366	-0.320719	-1.16066	-0.263662	0.101855	-0.623213	0.0255269	-0.696669	-0.222148	-0.300455	-1.63155	-1.90562	-0.487929	-0.190471	-0.0424589	-0.509267	-0.475645	-0.570283	-1.87366	-0.441732	-0.145654	0.00984913	0.0383329	-1.23588	0.469252	-1.95557	-0.133851	-1.25085	-0.709515	-1.02525	-0.92394	-1.08077	-1.07273	-0.278154	0.613946	-0.7583	-0.513921	-1.28403	-1.18381	-1.41374	-0.913909	-1.46505	-2.83951	-1.02832	-0.323771	-0.392525	-0.282498	-0.600878	-1.34312	-1.12517	-1.68006	-0.0505124	-1.26298	-0.293475	-0.769253	-0.377668	-0.715416	-0.405643	-0.804439	-0.537606	-0.469386	-0.21268	-0.746194	-1.27913	-0.268166
FOXA1_MYRF	-0.588901	0.365732	-0.173508	-0.251274	-0.278526	-0.464507	-0.25318	-1.6473	-0.774991	-0.0381677	-0.116114	-0.745883	-0.982008	-1.44254	-1.02396	-1.3957	-0.514894	-0.111419	-2.32096	-0.747784	-0.969978	-0.590409	0.381736	0.468934	-1.61294	0.622185	-3.85324	0.0329644	-0.135845	-0.417245	-2.38437	-0.78352	-0.0508281	-0.263437	0.10838	-0.225967	-0.485027	-0.213779	-1.1658	-0.250653	-0.535678	-0.342911	-0.723064	-0.713343	0.0934975	0.730881	-0.264544	-0.949915	-0.663126	-0.3194	0.0473884	-0.89674	-0.300417	0.104875	-0.894487	-0.663992	-0.338408	-2.16613	-0.257835	0.0344303	-0.256835	-0.933415	-0.31768	-0.505143	-1.29698	-0.0214304	-0.152137	-0.215784	-2.88944	-0.0457457	-1.05625	1.1323	0.531987	-0.501781	0.323242	-1.45686	0.0182348	-1.60797	-0.556391	-1.89675	-0.436104	-0.35503	-1.26155	-0.534407	-4.13946	-0.0543811	-0.467833	-0.0948364	-0.0202793	-0.931939	0.238191	-0.877738	-0.998051	-1.04666	0.44132	-0.294935	-1.34505	-1.41723	-0.0893177	-0.491529
FOXA1_NEUROG2	-0.0366876	-0.74703	-0.896355	0.221124	-0.578306	-0.0365623	0.504957	-1.03747	-0.150274	0.310914	-0.934176	0.242579	-0.29305	-0.316061	-0.174908	-0.614129	-0.0445213	-0.30483	-0.976689	0.302712	-0.485747	0.0826849	0.760034	0.868868	0.0837053	0.0515728	-0.209474	0.264329	-0.644934	0.168286	0.288816	0.229467	-0.136624	-1.96235	-0.0921165	-0.0321798	0.27734	-0.194385	-0.511909	0.010871	0.117596	-0.27015	0.206864	0.0415279	-0.171314	0.163152	-0.118724	-0.230367	-0.152736	-0.107469	-0.207011	-0.291997	0.0792897	-0.178182	-0.198892	-0.319653	-0.222623	-0.417995	0.135305	-0.349766	0.172565	-0.187516	-0.182884	-0.183469	0.796445	0.59667	0.543095	0.436177	-0.35334	0.0134775	0.220088	1.03754	-0.942159	0.147763	0.57157	-0.450244	0.350535	-0.532464	0.142396	-0.20045	0.18749	0.316367	-0.0450465	0.252149	-0.818278	-0.180462	-0.0160611	0.300978	-0.399933	-0.191061	0.406892	0.268936	0.296141	-0.401812	0.249007	0.130821	-0.2137	-0.0618673	-0.376742	-0.428165
FOXA1_NFATC1	-0.327874	-0.122627	0.00676413	0.0422954	-0.332759	0.151091	0.728315	-0.343886	-0.0373159	-0.178724	-0.184381	0.127826	0.296211	0.411474	-0.417328	-1.4383	0.308732	-0.0468517	0.272424	-0.153812	1.0008	0.0584968	-0.0620707	1.06465	-0.736126	-1.26772	0.564313	-0.32408	0.538968	0.33823	-1.01328	1.64405	-0.0156481	0.273859	-0.484403	-0.12984	0.630854	-1.13861	-0.291691	-0.344688	0.120908	-0.0504683	0.407968	0.903157	-0.335166	0.143342	-0.565026	0.147478	-0.0726983	0.381604	-0.439881	-0.0617894	-0.123388	-0.69038	0.049384	-0.157884	0.407636	0.116946	0.17203	-0.202232	-0.0792553	0.0369884	-0.495833	-0.573517	-0.560225	0.4188	0.0578188	0.75332	-0.512965	0.636211	0.0270531	0.479602	-0.213374	-0.258963	0.435822	-0.108846	0.266612	-1.34074	0.262236	-0.543784	-0.138129	-0.394127	-0.439951	-0.286549	-0.422963	-0.251232	0.0877142	-0.15636	-0.366569	-0.281338	0.337564	0.289552	0.386425	-0.301107	0.173764	-0.0279836	-0.398555	0.119931	-0.452921	-0.401022
FOXA1_NKX25	-0.205498	-0.102144	-0.212354	0.468012	-0.70093	-0.567609	-0.0816765	-1.0193	-0.308625	0.891415	-0.075235	-0.289367	-0.819035	-0.71401	-0.687878	-1.35955	-0.807383	0.192357	-0.18812	-0.113186	-0.504485	-0.286485	-1.0391	-0.288697	-1.16802	-1.29232	-1.07281	-0.0222115	0.0430233	-0.986621	-2.37698	0.197173	-0.310891	-1.79892	0.373082	-0.197881	0.245811	-0.565227	-1.06568	-0.0322214	-0.310022	-0.50511	-0.288447	-0.391657	-0.0990265	1.27261	-0.164606	-1.19269	0.0568406	-0.315821	0.153178	-0.61089	-0.503827	-0.115432	-0.527705	-0.844187	-1.41918	-0.497018	0.0462178	-0.000662304	0.148485	-0.869483	-0.528687	-0.387465	0.535144	0.298519	0.548161	-0.40376	0.580459	-0.383831	-0.495575	0.942568	-0.344508	-0.185961	0.112485	0.275308	0.106803	-1.74321	0.0681133	-1.69088	-0.677694	0.154625	-0.70989	-0.789425	-0.103654	-0.15001	-0.0434308	0.295807	0.0717988	-0.772501	0.407443	-0.849079	-0.363429	-0.716282	0.501312	-0.0150312	0.433844	-0.232765	-0.00489255	-0.879396
FOXA1_NKX31	0.167604	-1.01852	-0.275619	-0.147975	0.648591	-1.30648	-0.42007	-1.37952	-0.394044	-0.44268	-1.05632	-1.48179	-0.732788	-2.04	-0.620839	-0.0603981	-0.642691	-0.550668	-1.30129	-0.342816	-0.604562	-0.921916	-0.221827	0.449703	-0.81648	0.158238	-2.85789	-0.750984	-0.751706	-1.20763	-2.39751	-0.355918	-0.302671	-0.272166	-0.362193	-0.764173	-0.491541	-0.358538	-0.40121	-0.628494	0.253964	-0.834366	-0.618646	-0.321828	-0.156952	1.20955	0.444248	-0.257749	-0.749212	-1.21436	0.0561526	-0.749975	-1.56037	-0.713307	-1.26652	-0.75803	-1.14425	-0.997096	-0.390725	-0.0860498	1.20794	-0.51959	-1.16591	0.084153	-0.592136	-0.0195513	-1.93899	-0.638522	1.20876	-0.686384	-0.241118	-0.214353	0.163427	-0.745565	0.201516	0.0506958	-0.129021	-0.244228	0.354675	-0.495105	-0.660495	-1.46554	-1.12533	-0.0349654	-0.252363	-2.12967	-0.309012	0.359213	0.0277814	-0.40501	-0.175096	-0.929818	-0.675193	-1.07181	-0.276214	-0.968421	-0.620126	-0.745672	0.0342317	-0.56731
FOXA1_ONECUT1	-0.271078	-0.0311678	0.0673564	0.206958	-0.18562	0.0165678	0.560946	0.239356	-0.00437653	0.750467	-0.443593	0.0768814	0.0328287	0.0269627	-1.0152	-0.25935	0.0875383	0.0420875	0.155827	-0.388511	1.36953	0.196101	-0.559379	0.308356	-0.0779673	-1.26679	-0.804755	-0.0184939	0.227071	0.330358	-1.0223	0.475835	-0.230612	0.190584	-0.358864	0.0541273	0.52269	-0.361175	-0.213086	0.0740734	0.37619	-0.0932782	0.0417048	-0.555968	0.0586035	-0.0271493	-0.346902	-0.531383	-0.117151	0.418181	-0.27669	-0.364372	-0.0127651	0.216383	0.012415	-0.306288	-1.20459	-0.0218783	-1.36064	-0.0511548	-0.0306661	-0.0969315	-0.108767	-0.1966	0.0663402	0.448425	0.00488305	-0.746085	0.843107	-0.264094	0.0959977	0.786952	-0.260892	0.0848258	-0.027184	-0.153066	0.0344931	-1.57611	0.395489	0.14105	0.174852	0.322249	-0.390922	-0.0802222	0.991296	-0.0218039	0.105771	0.0176946	-0.403467	-0.591784	0.0762493	0.160875	-0.351023	-0.380137	-0.0103122	0.186885	-0.30918	-0.0106388	-0.409335	-0.384317
FOXA1_ONECUT3	0.428286	-0.946778	-0.813372	-0.671293	-1.10672	-0.296456	-0.606095	-0.878679	-0.723413	-0.695436	-0.994161	-0.770159	-0.565534	-1.48145	-0.242306	-1.17081	-0.986562	-0.959319	-2.02723	-0.339059	2.15572	-0.37533	1.09825	0.367693	-1.50242	-0.561712	-0.776718	-0.131179	-1.37499	1.39547	-0.790462	-0.130389	0.071538	2.26456	0.788136	-0.374589	-0.687327	0.276754	-1.51551	0.145177	0.21723	-0.414451	-0.577666	-0.0208922	0.393795	2.1037	0.220192	-0.717314	0.610299	-0.0857722	0.547646	-0.251312	0.194086	-0.434678	0.243913	-0.775602	-0.0432246	0.191462	0.137531	0.241352	0.461901	-0.107074	0.0693947	-0.336316	-0.524725	0.00816133	0.575127	-1.63341	1.48002	0.938322	-0.671285	-0.0390126	-1.35429	0.760809	-0.395098	0.555615	-0.442535	-1.40709	1.2758	-0.34318	0.40193	0.357462	0.27977	-0.167338	0.500716	-0.175607	-0.0343956	0.536323	0.73354	-0.527541	0.180883	0.0171184	1.01812	-0.44325	0.472338	-0.00297854	1.21387	0.466825	0.1847	-0.393055
FOXA1_OTX2	-0.598181	-0.172119	0.631306	0.164524	-1.57198	-0.423074	1.06857	-0.429044	0.0392934	-1.64235	-0.827707	-0.390951	-0.899791	2.27549	-0.556744	-0.8106	0.446479	0.382155	-2.23606	1.5808	1.66871	0.413954	1.32467	1.42266	0.0054582	-0.559387	-0.431769	-0.585454	1.57593	-0.461254	0.76229	1.65809	-0.495748	0.593403	-0.689219	0.759956	0.730747	-0.251238	-0.392182	-0.178503	-0.681443	0.0854251	-0.105606	-0.346336	0.677544	0.20273	-0.343634	-0.634047	-0.86497	0.296066	-0.392599	-0.689004	0.0312971	-0.00480182	-0.959903	-0.323122	-0.766205	0.0328741	-0.190641	-0.224822	0.990017	0.40322	0.238145	-0.536938	1.70541	1.10396	0.163966	-1.08348	-2.72471	0.345412	-0.185734	1.79814	0.0284313	-0.166817	1.19666	0.114867	0.352159	-2.37586	-0.126363	-0.843712	-0.550125	-0.91651	0.0547641	-0.587231	-1.24774	0.324781	0.266044	-0.496362	-0.952678	-0.390456	1.24609	0.0800161	-0.340781	-1.47526	-0.183993	0.690078	-2.31353	-0.275408	-0.631737	-0.126669
FOXA1_OVOL2	-0.316336	0.164362	0.0379255	-0.225192	-0.542518	-0.12641	0.380693	0.259742	-0.123384	0.178419	-0.100759	-0.356275	-0.39051	-0.217032	-0.439046	-0.0598716	0.306231	0.0381488	-0.35628	0.0120804	0.837041	-0.272553	-0.506103	-0.0817039	-0.138458	-0.475934	-0.0835822	-0.18083	0.0126933	-0.349851	0.5934	0.667694	-0.112736	-0.691079	-0.825071	0.542453	0.0547029	-0.30476	-0.540586	-0.0537774	-0.334825	-0.119887	-0.419444	-0.0256838	0.229295	1.22503	-0.245544	-0.369342	-0.484854	0.0531921	-0.172003	-0.191448	-0.147124	0.628535	0.350609	-0.595605	-0.0486608	-0.936382	0.120554	0.173097	0.222421	-0.177383	-0.00337582	-0.32589	0.937822	-0.0657718	0.43985	0.620622	-1.78522	0.197786	0.00718256	-0.799594	0.447857	-0.0459995	-0.116442	0.221365	-0.0500889	-1.30737	0.243593	-0.251774	0.0237472	-0.421753	0.0903906	-0.237647	-1.31647	-0.391602	-0.326397	0.0514551	-0.304513	-0.391949	-0.201529	-0.0969071	-0.219065	-0.370261	-0.0114123	0.337368	-0.178144	-0.121913	0.374845	-0.535116
FOXA1_PAX2	0.0221064	-1.1523	-1.0577	-0.220727	-1.22959	-1.06563	-0.0808662	-1.96752	-0.468535	2.61009	-1.0362	1.41955	-0.745373	-0.612234	-0.451414	-0.713172	0.0337117	-1.10598	-3.20087	-0.515011	-2.94449	-1.23782	1.39543	1.23454	-0.748591	0.0719133	0.488511	-0.262798	-1.76491	0.106788	0.593523	-0.992203	-0.123069	-0.797754	0.887582	-0.560212	-0.348852	-0.208922	0.170653	0.309482	-0.420689	-0.110021	-0.0606711	0.300137	-0.122086	1.34835	-0.180271	-0.0969493	0.360275	-0.340147	0.143991	-0.175819	-0.335334	-0.543914	-0.554627	-0.52424	0.257936	-1.09235	0.351275	-0.0867043	0.809127	-0.060012	-0.365171	0.0848801	-1.7541	-0.553462	-0.828299	-1.39737	0.999929	2.55823	-0.140167	-0.561084	0.533242	-0.927316	-0.261789	-0.0884259	-1.15835	-0.850922	1.06971	-0.457014	0.212867	1.18274	-0.109307	0.0395577	0.691633	-0.00490243	-0.109944	0.569695	0.610665	0.362225	-0.0986291	1.29529	0.137387	-0.297714	-0.717321	-0.232466	0.195577	-0.361382	-0.678296	-0.012954
FOXA1_POU4F2	-0.596448	0.227214	0.600717	0.48485	-1.20441	-0.357168	1.15085	0.0897323	-0.0374603	0.323083	-0.0502188	-0.0539861	-0.541249	0.449496	-0.131267	-0.306724	-0.0701526	0.254045	-0.195348	0.2018	1.18121	0.154335	-0.41131	0.512012	0.0335992	0.862869	-0.595287	0.0159722	0.682884	-0.47696	0.108874	0.564004	-0.317753	-0.341861	-0.53071	0.443374	0.79468	-0.612644	-0.511846	-0.501423	0.284272	0.0928017	-0.116652	-0.0866437	0.338629	-0.661613	-0.45769	-0.0159642	-0.49557	0.410896	-0.298873	-0.526612	-0.0373834	0.178481	-0.364193	0.170896	-0.990712	0.310459	-0.575671	0.0944384	-0.091206	-0.270822	-0.157619	-0.369657	0.684058	0.460788	1.02604	0.751128	-0.173458	0.377435	-0.330923	0.707672	0.686586	0.0125096	0.601412	-0.636831	0.338508	-1.63712	-0.407145	-0.298885	0.14082	0.101807	-0.0428685	-0.0573191	0.522348	-0.58016	0.383903	-0.529747	-0.715948	-0.33427	0.330465	0.156366	-0.164356	-0.700753	0.120003	0.411502	-0.48961	-0.253666	-0.234906	-0.266579
FOXA1_PPARG	0.0770442	-0.349075	0.130751	-0.671551	-0.00591619	-0.163243	-0.469059	-0.739122	-0.530928	-0.788717	-0.520237	-0.889253	-0.493997	-2.36921	-1.57223	-0.751256	-0.57323	0.0709879	-0.405247	-0.125125	0.58373	-0.512938	-0.228235	0.300753	-0.891231	-0.676871	-0.762115	-0.190904	-0.263527	-0.128179	-0.764686	0.518443	0.112252	0.958823	0.764795	0.0862814	-0.155947	0.100954	-1.25957	0.42902	-0.490956	-0.287443	-0.796461	-0.180796	0.123708	1.13993	0.157007	-0.78434	0.176739	-0.313605	0.341775	-0.370078	0.0427086	0.451879	-0.246167	-0.295137	-0.497257	-0.0610356	-0.348724	0.411326	-0.0284243	-0.373603	-0.399672	-0.488783	-0.0523394	0.111216	-0.126606	-1.14604	0.14241	-0.102413	-0.55246	-0.187523	0.749607	0.111128	0.187341	-0.0308177	-0.289612	-1.73687	0.591061	-0.333516	0.407174	-0.16139	0.266652	-0.200021	0.143792	-1.38465	0.0969993	0.237912	0.397559	-0.134989	-0.227112	0.0923947	0.194321	-0.517247	0.562123	-0.171333	-0.0972564	-0.178679	0.255768	-0.69365
FOXA1_PROP1	-0.204443	-0.0519885	-0.625956	0.502227	-1.21319	0.144185	0.939749	-0.767754	0.250513	0.269402	-0.059455	-0.406399	0.0229024	-0.586917	-0.786722	-0.752108	-0.0644715	0.0662764	-0.29382	0.000293598	0.0933343	0.328706	-0.0354246	0.107071	-0.322116	-1.19317	-2.56477	-0.695126	0.444913	-0.104634	0.257678	0.744093	0.0615877	-1.07289	-0.223735	-0.16208	0.491114	-0.579649	-0.501931	-0.353764	0.690413	-0.196653	-0.38552	-0.184007	-0.0606066	-0.0467064	-0.563068	-0.662136	-0.439336	-0.0445973	-0.190501	-0.793393	-0.250803	-0.457795	-0.174781	-0.0439813	-1.31411	0.722782	-0.800236	-0.188358	0.706667	-0.44334	-0.480024	-0.0141132	0.300077	1.06465	-0.248306	0.501252	0.820189	-0.292101	-0.313465	1.0929	0.0612706	-0.258649	0.459591	0.430304	0.289397	-1.77996	-0.353953	-0.335616	0.413141	0.711903	-0.309097	-0.311274	-1.10338	-0.311266	-0.0146546	0.0804934	-0.434512	-0.402869	0.961525	-0.0541829	0.0500948	-0.655042	0.206261	0.190124	-0.644139	-0.0639467	-0.358996	-0.274248
FOXA1_PROX1	-0.373215	-0.0569614	-0.591383	-0.0500066	0.140666	-0.00632487	1.09941	-0.505247	0.107731	-0.0999528	-0.589138	-0.201498	-0.482944	-0.34168	0.363596	-0.612015	-0.754072	0.233094	-1.21899	-0.366395	0.034202	0.27007	-0.100671	-0.370845	0.209903	-1.40407	0.335633	-0.521666	0.755024	-0.446238	-2.11933	0.554443	-0.100377	-0.931802	-0.680534	-0.21891	-0.22535	-0.161226	-0.678954	-0.230719	0.406438	-0.155139	0.00348193	-0.274079	-0.424095	0.54795	-0.395163	-0.746173	-0.409148	-0.27445	-0.473419	-0.654928	-0.725867	-0.930953	-0.766725	-0.109335	-0.739428	0.171082	-2.21846	-0.29414	-0.183148	-0.386926	-1.39252	-0.152694	0.161231	0.0844603	-0.313597	-1.35281	-3.73778	-0.105279	-0.226544	0.819005	-0.0139617	-0.449567	0.11418	-0.491394	-0.336511	-0.412351	1.11047	-0.669647	0.0298398	-0.217185	-0.248583	-0.562483	0.893282	0.143515	-0.0699452	-0.270545	-0.739499	-0.401608	0.627609	-0.7415	-0.26969	-0.710938	-0.872972	0.0226312	-1.18455	-0.581067	-0.48819	-0.594108
FOXA1_RUNX3	-0.464767	-0.532382	0.655101	0.40314	-0.884954	-0.578076	1.20817	-0.0748161	0.429668	0.261241	-0.901625	0.0047026	-0.0805923	0.762422	-0.189735	-0.68537	0.0778865	0.445761	-1.07217	0.194696	0.0912179	0.0472612	-0.282283	0.515941	-0.0514878	0.458523	-1.57449	0.0273934	1.05951	-0.685764	1.00312	0.961057	-0.253662	0.708265	-0.248662	0.141878	0.491455	-0.162482	-0.450139	-0.384349	0.676304	0.363745	-0.14769	0.0456451	0.164298	0.639578	-0.581394	-0.213831	-0.318098	0.521937	-0.349216	-0.673878	0.0943161	0.513895	-0.552732	-0.017951	-0.549963	0.134978	-0.560456	-0.423243	0.47094	-0.352238	-0.637552	-0.250171	0.501754	0.522613	0.343878	0.533232	0.375525	-0.201255	-0.0734014	1.06112	0.276876	0.136845	0.432894	0.446126	0.175837	-1.90184	0.461672	-0.224203	0.0460231	0.285842	-0.112219	-0.525272	0.775113	-0.185521	-0.188497	-0.252949	-0.708288	-0.615483	0.531402	-0.196968	0.0800905	-0.711684	0.196659	0.369111	-0.757345	0.0430135	-0.301902	-0.209776
FOXA1_SOX13	-0.420545	-0.250633	0.070938	0.155526	-1.2613	-1.2783	0.570463	-1.00358	-0.147088	0.237932	-0.403201	-0.00417567	-0.52885	0.397871	-0.646963	0.141248	0.227136	0.510531	0.152841	-0.551163	1.16305	0.386927	0.567724	1.02016	0.133505	-0.322671	-0.725699	0.478539	-0.480802	-0.376477	-0.814352	1.24974	-0.385125	-0.042874	-0.349119	0.63561	-0.670686	0.167923	-0.433137	-1.25961	0.411294	0.145269	0.317308	0.160214	0.351493	0.432933	-0.0404838	-0.262919	-0.475531	0.372646	-0.11981	-0.676099	0.0339723	-0.310275	-0.365337	-0.392452	-0.480501	-0.740205	-2.66877	-0.00364607	0.571149	0.355092	0.438814	-0.575423	0.717422	0.715195	0.955723	0.00840208	-2.97448	0.291288	-0.290583	0.516038	1.03667	0.106733	0.40746	-0.251577	0.505481	-0.58853	0.391055	-0.294811	-0.341041	-0.410142	-0.370451	0.081204	-0.10742	-1.55259	-0.223689	-0.553165	-0.636444	0.372812	0.425462	-0.224013	-0.0571115	-0.418444	-0.460282	0.210961	0.0202279	-0.0045743	0.0363664	-0.328949
FOXA1_SOX18	-0.217442	-0.216312	0.0867818	-0.249929	-1.26852	-0.414062	0.720061	0.23507	-0.142898	0.904602	-0.588303	-0.275224	-0.505937	-0.176752	-0.207659	0.970332	0.0644149	-0.100709	-1.07296	0.0745919	0.0150111	0.271754	-0.00882498	0.335207	0.425852	-0.918873	-1.88762	-0.160761	-0.52115	-0.449585	0.835995	-0.609966	-0.0677664	0.912107	-0.686286	0.186108	0.894456	-0.374438	0.00072287	0.0973736	-0.520222	0.165171	-0.227435	-0.187815	-0.582544	0.24596	0.133007	-0.245027	-0.740996	0.0777163	-0.119048	-0.0118632	-0.195522	-0.218967	-0.442294	-0.476688	-0.79174	0.574793	-1.12491	-0.121893	0.30346	-0.0193497	0.687708	-0.128751	0.234255	-0.116475	0.315173	-0.984352	-1.24656	-0.796286	0.0793518	0.532241	1.02604	-0.645921	0.31994	0.0029197	0.0667299	-1.04323	-0.569613	0.0540252	-0.2447	0.56627	-0.385664	-0.624734	-0.880428	-0.617821	-0.241017	-0.382119	-0.512727	-0.283088	0.338037	-0.0816463	-0.334819	-0.00264985	-0.41074	-0.0690362	-0.382932	-0.413063	0.204303	-0.517715
FOXA1_SOX2	0.377063	-0.431073	-0.0750267	-0.454676	-0.495295	-0.531072	-0.0404793	-0.71432	-0.989341	1.37251	-0.454178	-1.18821	-1.20364	-1.07423	-1.00294	-0.263663	-0.71996	-0.601652	-1.1797	-0.199556	-1.58057	-1.02351	0.115847	0.407419	-0.969474	-0.68211	-0.682714	-0.370875	-1.60596	-0.230605	0.024843	-0.890602	0.454687	-0.281515	1.29243	-0.11633	0.414082	0.81622	-1.51211	0.315389	-1.02715	-0.642755	-1.36706	-0.419581	0.300517	1.54768	0.271077	-0.895119	0.541166	-0.888501	0.639091	-0.460514	-0.936862	0.191277	-0.485593	-0.405888	-0.574084	-0.371262	0.158086	0.456603	0.143493	-0.562956	-0.666154	-0.35965	-0.943984	-0.379681	-0.236915	-0.733508	1.51711	0.00778664	-1.24095	-0.688582	-0.798388	0.0857419	-0.595914	0.151155	-0.354073	-2.48262	-0.122592	-0.866359	-0.201452	-0.0169104	-0.365869	-0.476824	-1.35428	0.129561	0.0463997	0.275312	0.584004	-0.647079	-0.426519	-0.00285412	-0.0370086	-1.51234	0.243148	-0.567056	0.094581	-0.876584	0.600052	-0.65416
FOXA1_SOX9	-0.0136793	-1.89481	-0.572868	0.16101	-0.366858	-0.49529	1.32517	0.0679548	0.0622894	-0.699575	-1.56563	-0.914885	-0.57768	-1.3552	1.38858	1.66113	-0.383105	-0.622439	-0.71756	-1.01866	-2.67945	-0.116602	2.77463	1.76086	0.306318	-2.23746	-0.405163	-0.860616	-0.945203	-0.831782	-0.169938	-1.42606	-0.261127	0.488042	-0.18919	-1.18988	-0.100327	-0.257953	-0.602525	1.74514	-0.580996	-0.515735	-0.607168	-0.0945008	-1.09981	-1.02218	1.12054	-0.186533	0.227345	-1.03571	-0.0991246	-0.492241	-1.55609	1.92122	-1.35658	1.56508	-0.589344	-0.0212358	-0.915579	-0.958323	1.04651	-0.79911	-0.499904	0.253715	-0.635699	-0.71199	-0.362413	-0.931134	-2.96084	-1.95776	1.59427	-0.194452	-2.35168	-0.835783	-1.09174	0.236964	-0.435638	1.06679	1.28426	0.183025	-0.0370854	-0.513557	-0.877587	-0.887827	1.16372	-0.664918	-0.11939	0.156661	-0.443883	-0.018864	-0.697852	0.280321	0.238798	-1.61846	0.0233258	-0.609769	-1.5053	-0.506326	-0.490544	0.236176
FOXA1_TEAD3	-0.334083	-0.433095	0.0988104	-0.464376	-2.72568	-1.27011	0.86074	-2.26671	-1.32616	2.02809	-1.16874	-1.34874	-2.21986	-0.942496	-1.21366	-1.90384	-0.569383	0.0953928	-4.46035	-0.197675	2.16506	-0.19151	1.90518	1.83485	-1.3259	0.485857	-1.37654	-0.124017	0.929725	-0.632949	-0.979377	0.903263	0.402709	-1.39046	0.464585	0.934174	0.0943797	-0.129376	-2.175	-1.17265	-0.355658	-0.328714	-0.83049	-0.409166	1.36286	5.19898	-0.399348	-1.37625	0.643482	0.588069	0.515521	-2.08991	0.91796	0.963442	-1.58024	-1.05945	-1.4009	0.72488	-1.13765	0.871385	-0.16128	0.00478016	0.403577	-1.34947	2.39095	1.67619	1.89378	0.541171	-0.635097	1.78784	-0.733453	5.25737	-0.0620721	0.625993	2.27606	0.314435	0.996432	-3.80261	2.46962	-1.54843	-0.215224	-1.44641	-0.100926	-1.24728	-1.17892	-0.344501	0.363941	0.499487	-0.112918	-1.35804	1.59318	0.418849	1.02406	-2.26566	1.45907	0.831539	-0.653154	0.86587	-0.0477208	-0.919952
FOXA1_TFAP2A	-0.175739	-0.113362	0.145633	0.173636	-0.379724	-0.204099	0.0314843	0.0625789	-0.288227	0.1699	-0.23967	0.0888521	-0.475642	-1.19992	-0.520324	-0.176072	-0.151219	-0.388761	0.156333	-0.371455	-0.835935	-0.226348	-0.155171	0.328938	-0.379659	-0.454142	-1.82462	-0.262162	-0.570809	-0.321773	-0.963009	0.0208237	0.179534	-0.370648	0.0492607	-0.114032	-0.109182	-0.384026	-0.470161	0.148497	-0.219611	-0.424962	-0.372951	0.0587068	0.635216	-0.445799	-0.012002	-0.31573	-0.0165841	-0.112109	0.102406	-0.273014	-0.247757	0.144075	-0.061586	-0.112933	-1.07615	-0.469881	-1.20375	-0.0443388	-0.510427	-0.0781013	0.161704	-0.230148	-0.481744	-0.0191571	0.0857884	0.0838293	1.60177	-0.327125	-0.327448	0.0228661	-0.292448	0.147731	0.576625	0.0652994	-0.217574	-2.22143	-0.309671	-0.427314	0.0850144	0.198466	-0.117762	0.116354	-1.05253	-0.462959	0.222398	0.311102	0.0259634	-0.709731	-0.414099	0.206679	0.237665	-0.705688	-0.296235	-0.0547755	-0.0631517	-0.142047	-0.0860951	-0.457246
FOXA1_ZEB2	0.281113	-0.969081	0.100487	0.134538	-1.89342	-0.850265	-1.21159	-2.1521	-0.672604	-0.279925	-0.954055	0.0655305	-1.63222	0.319243	-1.01608	-1.10312	-1.07298	-0.283482	-2.43736	-0.625663	-2.53294	-0.330204	-1.93523	0.350203	-1.19366	-2.30361	0.767755	-0.652818	-0.826254	0.387139	-0.11695	-2.81507	0.813312	-1.61014	0.208505	-1.40713	-0.627168	-1.24408	-1.16432	-0.840645	0.436978	-1.26747	-0.470353	0.326901	1.70576	4.08914	-0.121026	-0.757482	0.399282	0.452735	0.339441	-0.318973	0.124229	-0.52908	0.141404	-0.35272	-0.920915	1.06952	-0.532475	0.339263	-0.954744	-0.670343	-0.076319	-0.350329	-0.0257387	0.266083	0.876039	-1.02735	2.65001	-0.628051	-0.418467	1.73086	2.51711	1.14524	1.78926	-0.229735	1.18535	-0.310482	-0.629108	1.20338	0.17087	-0.827304	0.349501	-0.920735	0.379802	-0.174421	0.109735	-1.9759	0.172634	-0.3495	-0.722156	1.32489	0.675485	0.313302	-0.873043	-1.0164	0.211986	0.535749	0.677461	-0.38092
FOXA3_FOXC1	-0.499395	0.593331	-0.378051	-0.308101	-1.51823	-0.291966	0.124546	-0.410222	-0.611253	-0.212343	-0.146759	-0.30226	-1.17325	-1.33344	-0.563303	-0.449312	-0.0828398	0.878496	-2.47846	0.473635	0.798421	0.316866	-3.20554	-0.909346	-0.348053	0.391205	0.91867	0.0223805	-0.149016	0.140912	-0.32135	0.337781	-0.0448906	0.729241	-0.100334	0.329398	0.140003	-0.597626	-0.512674	-0.741669	-0.612738	0.0224816	-0.072083	-0.175969	-0.298484	0.676697	-0.969153	-0.0958577	0.162645	1.09024	0.191139	-0.435737	1.13821	0.634988	-0.418905	-0.398326	-1.05949	1.25607	0.290612	0.624583	-0.288454	0.0152564	0.0222092	-1.01414	1.3083	0.772481	-0.251857	-0.237129	1.01968	1.24955	-0.313691	-0.395337	0.23317	0.469867	-0.185272	0.018771	0.564895	-3.36466	-0.778269	-0.392558	-0.359265	-0.87373	-0.439407	-0.192016	1.73685	1.04437	0.0798505	0.14064	-0.301446	-1.00777	0.915384	-0.376665	0.941049	-0.857491	0.224913	0.522385	0.00665651	1.0518	0.15683	-0.385628
FOXA3_FOXC2	-0.00186816	-0.329376	-1.24569	-0.729437	-2.02852	-1.30059	-1.78557	-2.76464	-1.93953	1.21974	-1.50432	-0.741521	-2.1395	-4.43458	-1.38501	-1.90053	-0.634158	0.260988	-6.18753	0.0789768	-2.27546	-0.245874	-0.161269	-0.00323055	-2.49811	-0.184688	0.513987	0.168149	-1.40815	-0.710289	-1.96239	0.412678	0.743433	0.804501	0.388544	-0.159025	-0.614456	-1.24802	-2.08023	-1.45002	-1.62164	-0.459749	-1.25863	-1.23554	0.97968	0.658278	-0.342671	-1.01253	1.00811	0.661078	1.18084	-1.60814	2.04924	2.41569	-1.17938	-1.31323	-1.66697	0.213998	-0.740804	1.70346	0.839698	0.463925	2.66004	-1.55423	1.00989	1.37829	-0.19458	1.20307	0.0420984	0.364999	-0.504791	1.95811	-0.376252	0.869358	0.167562	-0.242419	1.03223	-7.52477	-1.14082	-1.18794	-0.853526	-1.18661	-1.27547	-0.614866	1.72507	1.42148	0.655293	1.29458	0.78949	-1.14747	1.65994	-1.56221	1.88005	-2.15951	1.24583	0.979843	1.06365	2.2699	1.03429	-0.655024
FOXA3_FOXF1	0.561545	-2.08651	-0.120895	-0.701896	-0.649852	-1.46376	0.138317	-2.55529	-2.19439	1.73997	-2.72271	-0.605634	-2.49452	-4.93343	-1.39755	-1.45268	-0.996868	0.0254775	-3.54809	-1.06471	-3.0214	-0.663337	2.64866	0.967928	-1.24487	-1.41521	-0.670733	2.16051	0.217916	-1.2338	1.86035	0.485601	0.892313	-0.674028	1.27023	-0.0688418	-0.518761	0.423496	-2.66813	-1.04758	-1.76716	-0.444428	-1.25077	-1.42853	2.40615	4.01902	0.477633	-1.47917	1.47722	-1.08936	1.42841	-1.15136	-0.972053	2.87517	-2.03507	-1.48678	-1.73605	1.18814	1.77241	1.33915	1.60317	-0.451365	-0.214169	-1.17183	0.642857	0.626651	-0.182517	1.76178	1.89612	-2.61286	-0.524609	1.25465	-0.0180685	1.04877	1.90039	-0.419325	1.02963	0.192413	-0.972186	-1.39592	-0.660094	-1.59112	-0.17316	0.662382	0.688998	-0.233243	0.554528	0.588512	1.17596	-0.237502	1.01017	-0.800865	0.998998	-1.88667	2.2709	1.48658	-0.176346	0.15565	1.13589	-0.507401
FOXA3_FOXF2	0.0301463	-0.744207	0.380991	-0.580906	0.358568	-0.908321	0.335684	-1.50489	-1.37361	1.86773	-1.29881	-0.630674	-1.41207	-3.25584	-1.02909	-0.557697	-0.247061	-0.000889147	-1.95176	-0.667361	-1.17324	-0.331343	1.10302	1.07487	-1.04004	0.90989	-0.687267	1.38771	0.0694513	-0.700898	-2.61314	0.282104	0.29302	-0.330532	0.829679	0.123971	-0.232766	-0.162171	-2.10807	-0.944161	-0.819535	-0.0919735	-0.845655	-0.884798	1.1363	2.46865	0.215604	-1.43356	0.483656	-0.608141	0.774156	-0.509716	-0.412788	0.302823	-1.07817	-0.809961	-1.45966	-0.101918	0.372485	0.851364	0.315849	-0.21446	0.481487	-0.841949	0.541426	0.560209	-0.000154766	0.315848	-0.0625418	-1.08363	-0.35308	0.873726	-0.144161	0.300015	1.72057	-0.449459	0.364336	-0.182616	-1.10727	-0.999414	-0.0251412	-0.92506	-0.366222	0.40625	-0.483884	0.121632	-0.0530973	0.0474519	0.513609	-0.592998	0.844908	-0.912346	0.977462	-1.54888	1.6065	1.08769	-0.00187079	-0.083299	0.866198	-0.721843
FOXA3_GATA2	-0.230026	0.0865412	0.430226	-0.397932	-0.556266	-0.691938	-1.35573	-1.41895	-0.279983	-2.19513	-0.299917	-0.379201	-0.707629	-0.255233	-0.581212	-0.120979	-0.678081	-0.460753	-1.27605	-0.584418	-1.59734	-0.723278	-0.18702	-0.66857	0.468132	0.794151	-0.812658	-0.776041	0.104585	-0.922165	-0.403529	-0.759869	-0.703103	-0.635583	0.278891	-0.350198	-1.02146	-0.502212	0.183153	-0.907255	0.133329	-0.0322976	0.278708	-0.507249	-0.0806788	0.194796	-0.545285	-0.828957	-0.372076	-0.714674	-0.257631	-0.292821	-0.421617	-1.1191	-1.13625	-0.7391	-1.33554	0.556678	-0.871792	-0.356987	-0.501511	0.123994	-0.160079	-0.311738	0.108839	-1.06766	-1.47497	-0.222355	0.355138	0.129162	-0.110707	-0.894151	-0.254575	-0.489773	-0.506013	-0.202796	-0.374306	-0.283148	-0.741412	-0.0679208	-0.647781	-0.916025	-1.34421	-0.673018	0.126957	-1.08581	-0.490536	-0.618453	-0.0648115	0.455948	-1.0406	-0.612884	-0.275718	-0.821856	-0.291153	-0.691743	0.14795	-0.47841	-0.963928	-0.265127
FOXA3_GLI1	0.0996327	-0.124833	0.234646	-0.0902672	1.84934	-1.25475	0.137361	-1.08598	0.397092	0.292716	0.589189	-0.892706	-0.47257	-2.65314	0.111806	-0.709323	-0.613632	-0.498143	-0.620726	-0.287915	-1.68064	2.02504	2.23479	-0.269327	-0.66704	0.333188	0.913619	-0.799839	0.0627786	-0.878285	-0.269819	-0.962043	-0.84571	-1.22298	-0.241252	-1.11963	-1.04105	-0.162663	-1.32261	-0.228083	-0.352415	-0.36595	-1.07899	-1.26809	-0.190108	0.212948	0.494255	-0.414518	0.308333	-1.09522	-0.286525	-0.886993	-0.990547	0.310278	-1.23518	-0.324864	-1.82758	-1.56247	-0.102774	-0.340222	0.517219	-0.351503	-0.0277532	0.413057	-1.39127	-0.630252	-0.178346	0.926169	-1.46347	-2.7097	-0.00584826	-0.565948	-0.426446	-0.510771	-1.30884	-0.465585	-0.846496	0.144712	0.670506	-0.980787	-0.626614	-0.23205	-0.781435	-0.762375	1.87914	1.30097	0.145864	-0.271223	-0.017291	-0.628694	0.443551	-0.16003	-0.496357	-0.626694	-0.645647	-0.0229035	-0.718252	-0.292618	-0.660745	0.0528159
FOXA3_HIC1	1.17875	-4.06742	-3.30444	-1.73631	-8.77299	-2.07472	-4.39788	-5.91942	-2.59146	3.27338	-3.56886	-0.22589	-3.41208	-3.97257	-2.38684	-1.90983	-2.96168	-1.18076	-2.85297	0.550424	-4.92062	-2.00167	0.987483	-3.52714	-2.6025	2.34958	-1.16052	-0.4046	1.44958	-0.0728775	-1.36058	-0.15275	2.10602	-3.9934	2.13754	-1.69704	3.97582	0.139408	-2.70678	-1.9725	-1.7466	0.201664	-0.287649	0.490564	1.06976	5.21985	-0.507713	-2.15824	1.87659	-1.4224	1.71121	-3.61849	-1.39804	-1.9495	-4.50494	-1.21146	0.895706	-0.926549	0.0140679	1.28311	1.91658	-0.561617	-0.267219	-0.261178	0.437847	-0.205637	-1.01302	2.79422	4.83969	7.28606	-0.653802	1.59772	6.92144	-2.72838	3.39861	0.416626	1.61611	-5.78829	-2.57484	-3.22337	-0.254076	0.561509	-0.969995	-3.71218	-1.95008	0.408687	0.568257	-0.795297	1.78749	-0.747899	2.41881	-2.0877	0.964331	-0.861231	0.749014	-0.0212613	0.0971257	-0.506363	0.401367	-1.25543
FOXA3_HOXB6	-0.410323	-0.109536	0.481177	0.233032	-1.45417	-0.243362	1.17647	-0.718039	-0.0324862	-0.268422	-0.499056	0.0911672	-0.364613	0.503959	0.729477	0.0380587	-0.473152	-0.242782	-0.290687	-0.343264	1.88129	0.0848767	1.74994	1.69496	0.0671732	-0.37663	1.12837	-0.156482	0.840604	0.317248	1.69112	1.23481	-0.574394	1.64697	-1.20399	0.165583	-0.0067381	-0.529751	-0.348948	0.109833	0.123179	0.470853	0.406067	0.674727	0.514939	1.03852	-0.314637	1.50898	-0.718604	-0.0830395	-0.363554	0.0162913	0.147976	0.189834	-0.847578	0.044412	0.991296	0.818455	0.0910074	-0.453509	0.85994	0.0828985	0.487281	-0.306617	1.84008	0.417773	0.515979	1.80157	1.41729	1.00629	0.416672	1.58794	0.67861	0.0836904	2.05861	-0.211969	0.622201	-2.13363	-0.889822	-0.65937	0.0247684	0.328169	0.273258	-0.738852	1.42518	-0.621295	-0.0934503	-0.153762	-0.858067	-0.1838	0.774809	-0.118143	0.382959	-1.14911	0.914194	0.303461	0.162936	0.548643	-0.532064	0.0462554
FOXA3_HOXC8	0.0508176	-0.745244	0.178084	-0.4661	-0.867125	0.21934	0.0137558	-0.767098	-0.81309	-0.288091	-0.687939	-0.738905	-0.82487	-0.286248	-0.180053	-0.37065	-0.754399	-0.0908859	-1.05767	-0.523845	0.425169	-0.333711	0.574386	-0.357357	-0.158025	-1.5945	0.146757	0.322707	0.0695309	-0.17557	-1.32167	0.299067	0.0176032	-1.10895	0.605939	0.0620257	-0.125028	-0.249456	-0.468626	0.0516893	-0.792498	-0.255858	-0.53452	0.064731	0.266783	1.10837	-0.189051	0.422091	-0.0107641	-0.200683	0.45327	-0.150254	-0.0264657	0.45308	-0.453285	-0.0926353	-0.700792	-1.23091	-0.157628	0.251592	0.441562	0.208981	-0.697713	-0.397725	0.813203	-0.125404	-0.175054	-0.214971	0.323456	-0.437111	-0.0450382	0.53169	-0.107424	-0.0880033	1.39402	-0.0831645	0.252449	-1.37282	-1.32315	-0.678948	0.00708473	-0.903176	-0.0205988	-0.361127	0.717932	0.398843	0.00243799	-0.130042	0.202935	-0.292847	0.385976	-0.439222	0.152766	-0.593484	0.275161	-0.200798	-0.214216	-0.018471	0.00888841	-0.0992882
FOXA3_IRF1	1.04719	-4.30884	-0.883123	3.26935	0.481853	0.432161	-2.0949	-2.07952	-1.26403	0.946051	-3.20521	-0.198432	-1.65279	-3.66791	-0.350674	-1.86729	0.390366	-1.42736	0.980034	-0.237297	-4.32229	-1.1461	2.36054	1.74912	-2.46196	0.402151	-1.84734	-0.246253	-5.12394	-0.186269	0.725833	-1.6506	0.323662	-1.51866	0.137876	-1.73635	-0.852052	1.27804	-2.26592	0.708153	0.0772072	-0.473399	-1.56643	-2.01741	2.06029	0.939072	2.13349	-0.700089	0.663562	-2.13741	0.544543	0.014743	-1.33116	1.8383	-0.645061	-0.517568	-0.690375	-0.61831	-0.0612371	-0.405371	0.313497	-0.294581	-0.549904	0.302228	-0.624461	-0.228006	0.442752	0.470689	1.78659	-2.67146	-0.813041	-0.227646	0.886462	1.21577	1.30081	1.25815	0.545898	0.224355	0.670205	-1.20918	-0.00750165	-0.083347	-0.207716	-0.121564	-0.485503	0.601515	2.91708	1.87755	0.472886	0.0940588	-1.25152	0.38945	-0.206032	-0.99238	-0.807552	-0.681798	1.20783	-0.726651	0.912717	-0.528672
FOXA3_IRF4	0.710381	-2.6376	-1.7573	-0.235876	-0.795226	-0.435732	-1.58403	-2.10224	-1.18081	0.694483	-1.1941	0.430123	-0.904155	-2.01482	-0.192205	0.408561	-0.466597	-0.932364	2.22257	-0.112481	-1.89526	-0.91272	1.50124	1.53129	-0.923338	-0.529671	-0.581855	-0.120937	-1.15483	-0.87586	0.724	-1.90643	0.775801	-1.58195	-0.413299	-1.04894	-0.205855	1.31041	-0.894795	0.653532	-0.489387	-0.332209	-0.475393	0.0707046	-0.0386039	4.28053	0.766396	-0.677929	0.78531	-1.67196	0.44564	-0.446015	-0.86732	-0.89846	-0.685488	-0.663099	-0.219906	-0.324781	0.617425	0.0237285	1.03941	-0.467696	-0.864316	0.360442	0.26311	-1.08035	-0.558588	-0.121234	1.56431	-1.7128	-0.603233	-1.22027	0.956779	-0.120244	1.16117	2.36585	0.0643788	0.816714	1.18573	-0.668002	-0.330594	-0.311267	-0.102805	-0.483018	-0.226261	0.640518	-0.173602	0.710431	0.704341	0.380145	-1.25122	-0.46837	-0.0328706	0.201081	0.0679797	-1.39538	0.660925	-0.317663	0.565729	-0.373582
FOXA3_JDP2	0.8097	-2.33783	-1.89687	-0.0522942	1.20806	-1.26184	-1.56452	-3.18058	-1.62407	1.61008	-1.90128	-0.502812	-1.87205	-3.54152	-0.855375	-1.93185	0.186605	-0.595644	-0.414034	-0.104094	-3.20381	-0.906727	2.49295	2.41455	-2.05738	-0.718601	-1.1654	-0.61188	-3.04495	-0.645194	-0.616971	-1.33261	1.30542	-1.23998	0.479842	-1.65225	0.0161344	0.476671	-1.76965	-0.46271	-0.920638	-0.969378	-1.37597	-1.839	0.808386	1.23978	0.87846	-1.14522	0.440599	-1.5192	0.718795	-1.41654	-1.37596	1.22982	-1.37098	-0.249745	-0.817907	-0.27614	0.896936	0.184205	1.27736	-0.833001	-0.624982	-0.0631698	-0.564576	0.900598	-0.381536	1.5082	1.98846	-1.12344	-1.04002	-0.634751	-1.055	1.12271	1.24686	0.387582	1.29703	0.417952	-0.612639	-1.1983	-0.812795	0.34412	-0.761899	-0.0608377	-0.503223	1.21831	0.278837	1.51314	0.334729	0.224943	0.114178	-0.399301	-0.912662	-1.82894	1.10225	-0.412241	1.55323	0.182276	1.91351	-0.320073
FOXA3_JUN	-0.415457	0.351944	-0.768368	-0.165708	-0.562555	-0.150747	0.726436	-0.441027	-0.131816	0.0563874	-0.161308	-0.479208	-0.0345019	-0.477167	-0.610523	-0.834807	-0.362832	0.452898	-0.937886	-0.206877	0.637788	0.0115219	-1.80669	0.983306	-0.176354	-1.41262	-1.21074	0.586719	0.562524	0.00106342	-1.17585	-0.0283629	0.0683032	-1.23576	-0.084259	0.480835	-0.0309629	-0.81321	-1.31246	-0.0529872	0.331733	0.403691	-0.111106	-0.221745	0.993021	1.17638	-0.889827	-0.0444711	-0.576303	0.19181	-0.1734	-0.633121	0.165662	0.0197515	-0.488047	-0.644175	-0.415808	-0.496718	-0.233974	0.0460945	-0.550826	-0.0190858	-0.0682254	-1.01842	-0.270801	1.20773	0.054341	0.892433	0.403845	2.01486	-0.312437	1.47572	-0.717653	0.531778	1.07059	-0.482398	0.382464	-1.96416	-0.81976	-0.547326	-0.0946559	-0.321799	-0.205058	-0.363482	-0.109099	-0.76163	0.0756238	0.053977	-0.573074	-1.01731	1.01592	-0.4786	0.558515	-1.30263	0.974504	0.772011	0.517048	0.304661	-0.754323	-0.489268
FOXA3_KLF4	0.116501	-0.573536	-0.106779	-0.231025	-0.482183	-0.181526	0.0821797	-0.385665	-0.355204	-0.156987	-0.669067	-0.129514	-0.225568	-0.552725	-0.318915	0.0328417	0.499252	0.0199333	-0.897035	0.286142	-0.22668	-0.0126895	1.30815	1.29653	-0.271971	0.647232	-1.21151	0.173052	-1.52527	0.344933	-0.668784	0.856574	0.0622663	-0.512756	0.108684	0.287836	0.0671224	0.348117	-0.164972	-0.371638	-0.173046	0.162331	-0.156684	-0.218137	0.0872561	0.55029	0.154194	-0.15278	-0.255597	0.0565039	0.0310525	-0.180272	0.0990352	-0.451222	-0.128942	-0.117025	-0.73308	0.119152	-0.966911	-0.00616794	0.627066	0.0795901	0.436922	-0.146139	-0.58577	0.26861	-0.029919	0.891647	0.698043	0.717469	0.143837	0.198669	-0.240781	-0.211545	-0.0713394	-0.0825367	0.353745	0.142234	0.0331372	-0.0531698	-0.189744	-0.414118	0.0203161	-0.310408	0.673411	0.0614464	-0.0760496	0.547207	-0.158146	0.0291336	0.267345	0.041233	-0.238435	0.00731016	-0.0444376	0.0712106	-0.325104	-0.163335	-0.125172	0.0684295
FOXA3_LHX2	1.06959	-1.66213	-0.966492	-2.42024	-4.24428	2.86003	-2.18273	-3.2851	-3.14277	-3.53724	-1.4868	-2.78962	-2.50503	-7.98119	-3.3394	-3.93799	-2.87998	-2.29086	-2.24865	-1.41381	-0.281707	-2.36923	2.55279	1.8584	-3.76573	0.324868	-2.17227	-0.653043	0.666083	-0.842792	-1.79872	5.83673	2.44347	-2.3072	1.92569	-0.319638	-1.94953	0.288953	-5.5236	0.457679	-1.63262	-1.44607	-2.57725	0.508625	1.7531	6.26931	0.0457418	-2.23508	1.94489	-2.17474	1.7455	0.268684	-0.192985	1.36352	1.92335	-2.01856	0.909844	0.60789	2.22623	1.86678	-1.31195	-0.636674	-0.884792	-1.49383	1.12436	0.190356	1.78158	-3.24339	4.88163	-0.908981	-2.10428	-1.36054	-1.6957	1.50661	3.93228	-1.25983	-0.719763	0.833016	0.215954	-1.93706	2.87337	0.378067	1.06681	-2.07875	-0.840784	-0.478364	0.322591	1.53695	2.28715	-1.30675	1.69061	-0.54656	2.68741	-1.73524	1.0429	-0.626088	3.66819	-0.388096	0.877156	-1.78778
FOXA3_MECOM	-0.651214	1.2953	0.369013	-0.0393801	-0.742226	-3.32131	-0.777832	0.39768	-0.31291	-4.37581	0.62163	-1.14296	-2.05046	-0.691653	0.529888	0.338999	-2.2674	1.09289	-3.75093	-1.02286	-0.0568762	-0.0383689	-2.57668	-1.21776	0.587298	-0.0158678	-0.0675857	-1.70874	0.766569	-1.85925	-0.965092	1.56093	-1.09646	-1.64369	-0.2697	-0.141444	-0.851296	-1.73939	-0.200181	-0.452847	-2.38825	1.39684	-0.886079	-1.0038	1.07259	-0.0300542	-1.11526	-0.914888	0.0541353	0.277719	-0.112888	-1.41628	-0.770895	0.482387	-1.96823	-0.626946	-1.52497	-0.86014	-0.868703	0.394943	-0.811839	0.0840323	0.679214	-0.86824	0.26004	-1.15899	0.425921	-1.6726	-0.83052	-1.10437	-0.451023	-1.0492	0.388257	-1.16405	-0.553412	-1.3199	-1.22338	-2.84903	-0.939436	-0.498751	-0.334755	-0.711692	-0.57144	-0.944106	0.267636	-1.32159	0.0983733	-1.08357	-0.0309555	-0.485026	0.666751	-2.19695	0.0882248	-2.82269	-0.645515	0.991293	-1.52434	-0.327795	-0.508269	-0.354467
FOXA3_MYC	-0.745162	2.99101	-0.861818	-0.24732	-2.02353	0.0198612	-1.40508	-0.230829	0.246872	-1.88604	2.53882	0.342068	0.184311	-0.700563	-0.399739	-0.312704	-0.869196	-1.41763	-2.24021	-0.817878	-3.43413	-0.603664	-3.7006	-3.73907	0.285488	0.179139	-2.01399	-1.15298	-1.33814	0.034408	0.0400316	-1.06231	-0.873995	-1.15344	-0.735635	-1.06642	-0.803527	-1.46902	0.893074	0.452299	-0.943747	-0.0487408	-0.235858	0.104428	-0.184958	-1.6842	-1.79298	-0.424312	-0.113433	-0.828801	-0.581	-0.391361	-0.704343	-1.67883	-0.616403	-0.261299	0.162228	-0.421715	-0.30042	0.444566	-1.48677	-0.427097	-0.925801	-0.644333	-2.2451	-1.52598	-2.02616	-2.91694	-0.150685	0.398699	-0.453157	-1.80326	-1.44921	-1.52853	-1.48684	-1.2217	-1.89441	-1.36325	-1.16923	-0.380414	-0.249462	-0.153247	-0.740698	-1.55023	-1.47862	-0.0830503	-0.437645	-1.64611	-0.222678	-0.190471	-0.524765	-0.183214	-0.431819	-0.204282	-0.716867	-1.14011	0.271797	-0.875409	-1.14339	-0.0727796
FOXA3_MYRF	-0.406295	-0.674839	-0.488017	-0.428927	-1.02387	-1.28496	0.2144	-0.657242	-0.300413	-0.307736	-1.03533	-0.30965	-0.801576	-0.282305	-0.185991	-0.924828	-0.519636	0.582453	-2.31015	-0.0121674	-0.39362	-0.154098	-0.640896	-0.777773	-0.628318	-1.8624	-0.908085	-0.224365	-0.346859	-1.08268	0.33924	0.312006	-0.145317	-2.58324	0.122165	-0.218402	-0.10667	0.278571	-0.482985	-0.977381	-0.232986	0.225521	-0.510541	-0.835425	0.394112	-0.665751	-0.19695	-0.763628	-0.526971	-0.0718926	0.00865062	-0.745029	-0.128546	0.837907	-0.712773	-0.687072	-1.92649	-0.498557	0.22127	-0.112474	-0.10959	0.00647422	0.096745	-0.459492	0.226838	0.280378	-0.0809022	0.332312	-3.24903	-0.510548	-0.307799	1.04764	0.770663	-0.0859148	-0.940978	0.0776546	-0.00288407	-1.35456	-1.2847	-0.533251	-0.149461	-0.894207	-1.1167	-0.494221	0.655603	-2.48305	-0.383208	-0.473893	0.00770619	-0.398647	0.464163	-1.03274	-0.097131	-0.369652	0.356706	0.235082	-0.562852	0.236491	0.0865481	-0.248172
FOXA3_NEUROG2	0.0196727	0.0614724	-1.08754	0.662521	-0.420236	0.173653	0.0745965	-0.400663	0.28382	-0.389842	0.129494	-0.105326	0.00407041	-1.08669	0.032963	-0.0646453	-0.501431	-0.698276	0.000165595	-0.246503	-0.502239	-0.309881	0.857453	1.26992	0.137382	-0.369715	-0.537836	-0.20438	-1.22688	-0.244764	-0.523606	-0.788262	-0.375126	0.273324	-1.13913	-0.555842	-0.685834	-0.553826	0.0996473	0.269659	0.10041	0.161753	-0.0720896	0.120211	0.222267	-0.509792	0.116759	0.0617141	-0.377722	-0.798168	-0.376601	0.0395436	-0.217109	-0.23975	0.125332	0.152992	0.121532	-1.90785	0.39056	-0.385205	0.091813	-0.436099	-0.847901	0.115107	-0.242378	-0.39199	0.288234	-0.874357	-1.24763	-0.395342	0.622563	-0.595154	-2.08038	-0.178172	-0.67974	-0.219902	-0.186495	2.11037	0.276139	0.407033	-0.132917	-0.0376678	-0.227766	0.492939	0.00849658	-0.921085	-0.0793269	0.1468	-0.439251	-0.0424098	-0.877231	-0.409915	-0.446448	-0.0798714	-0.351112	-0.593501	-0.421969	-0.251671	-0.837309	0.21168
FOXA3_NFATC1	-0.587788	0.74465	-0.392636	-0.106277	-0.334306	-0.161285	-0.122002	-0.247777	0.479985	-0.619323	0.714622	-0.0861065	0.161758	0.194058	0.310231	-0.733319	-0.524028	-0.283502	0.484989	-0.195075	-0.222598	-0.182219	-0.525129	0.391681	-0.232644	0.8044	0.283499	-0.31614	0.122807	0.154453	-1.45715	1.99039	-0.480268	0.0596623	-1.21329	-0.772969	0.173841	-0.884943	-0.00332874	-0.202168	0.182073	-0.0622721	0.0971828	0.403316	-0.251855	0.963141	-0.699477	-0.212275	-0.793019	-0.116682	-0.653121	-0.0173137	-0.411187	-0.836183	-0.295717	0.0501189	0.27582	-1.50821	-0.779292	-0.353199	-0.40556	-0.611009	-0.450256	0.017929	-1.30895	0.144579	-1.07213	-0.20228	-2.30124	-0.0576732	-0.195533	-0.298484	-0.770814	-0.509422	0.124317	-0.935227	-0.440702	0.26777	-0.0370807	-0.216726	-0.0554173	0.168501	-1.23381	-0.722718	0.10758	0.299259	-0.299489	-0.623462	-0.567431	-0.349642	-0.125822	-0.850324	-0.0253689	-0.990433	-0.0488656	-0.389505	0.345041	-0.247057	-0.570928	-0.410247
FOXA3_NKX25	0.0957611	-0.592155	-0.286394	-0.074674	-0.224443	-1.39081	-1.29563	-0.825349	-0.1701	-0.307843	-0.379006	-0.210213	-0.267623	-0.720586	-0.347065	-0.765959	-0.916191	-0.557706	0.284703	0.166363	-1.05511	-0.614893	-1.36797	-0.694697	-0.739243	-0.0528833	-2.34703	-0.934567	-1.46584	0.146312	-0.981106	-1.11007	-0.409812	-1.16696	0.796641	-0.797175	-0.361731	-0.759725	0.250611	-0.0552664	-0.573769	-0.21587	-0.620466	-0.862368	0.31455	-0.177432	0.0540522	0.00125486	0.316754	-0.597813	0.159075	-0.234125	-0.351466	0.259533	0.157761	0.336879	-0.530344	-0.563261	-0.775155	-0.218911	0.599545	-0.49964	0.61603	0.0396357	0.176445	-0.629085	-0.314413	-0.593771	-0.116103	-0.263205	-0.223765	-1.82294	-1.40241	-0.210758	-0.0650586	0.172205	-0.0272532	-1.15667	-0.723582	-0.475751	-0.241946	-0.829868	-0.69094	0.030719	0.3934	0.396373	0.0497079	0.157224	0.547044	-0.0954815	0.000803885	-1.00454	-0.563102	-0.809729	-0.128426	-0.454814	0.352566	-0.0764707	0.124776	0.286983
FOXA3_NKX31	0.2682	-0.878798	-0.411548	0.0198507	1.11069	-1.77796	-1.02005	-1.86672	-0.516379	-0.381407	-0.749769	-0.38755	-1.28894	-1.60524	-0.198174	0.492139	-1.17529	-0.476488	-3.53535	-0.934747	-1.22225	-0.924913	-1.11398	1.32378	-0.403094	-2.97148	-2.7012	-1.02215	-0.633652	-0.891648	-2.57068	0.0999381	-0.502679	-1.15422	-0.890926	-1.28962	-1.3555	-0.627711	-0.137596	-0.823729	0.947433	-0.278713	-0.77589	-0.490116	-0.210273	0.394916	0.710811	-0.526437	-0.531811	-1.91931	-0.382794	-0.785754	-1.53469	-0.951114	-2.12557	-0.451297	-1.50225	-0.912508	0.0581093	-0.656273	1.73488	-0.880867	-2.13045	0.732548	-1.34327	-1.05162	-2.14963	-1.26286	1.32371	-0.990565	-0.444046	-0.0239912	-0.468716	-0.266059	-0.0029473	-0.0486141	-0.0699488	1.45793	0.274078	-1.62103	-0.625151	-1.05609	-1.18454	-0.134282	-0.390846	-0.454019	-0.231773	0.309224	-0.475445	0.135699	-0.811543	-1.0424	-0.805946	-1.31042	-0.940134	-1.50184	-0.271764	-0.422339	0.141768	-0.627827
FOXA3_ONECUT1	-0.190374	-0.419386	-0.566708	0.220758	-0.870058	-0.259628	0.704893	-0.224851	-0.165068	-0.250446	-0.473206	-0.38447	-0.132006	-0.502331	-0.184189	0.0983844	0.0527231	-0.0643073	-0.725058	0.139547	1.10873	-0.0205306	-0.505856	-0.334133	0.00732624	0.363341	0.44224	0.290459	-0.962535	0.306078	-0.401075	-0.150779	0.0497915	0.575975	-0.373816	0.205751	0.217541	0.130544	0.00934719	-0.110443	0.236207	0.0314446	-0.0665029	0.0850392	0.694622	1.34436	-0.4249	0.0931381	0.11182	0.321323	0.0914123	0.00476221	-0.0172273	-0.23093	-0.250635	-0.0248465	-0.52579	-0.740671	-0.87912	-0.0224905	-0.0652827	-0.106561	0.509676	-0.30665	-0.0110382	0.230393	0.297493	-0.685269	0.657702	-0.0349157	0.439587	0.75563	-0.0960443	0.282102	0.612819	0.0577565	0.0561253	-1.77955	-0.259952	-0.399479	0.132261	-0.286121	-0.307832	0.136714	1.14835	0.448613	0.289759	0.17072	-0.174195	-0.137725	0.844814	0.193255	0.454862	-0.26083	0.135792	0.383503	0.299087	-0.0549248	-0.608697	-0.0662861
FOXA3_ONECUT3	0.434027	-0.599501	-1.46704	-0.72079	-0.471803	-0.675618	-1.16218	-0.64847	-0.523285	-0.567075	-0.332204	-0.318059	-0.0479901	-1.40722	-0.701576	-1.4635	-0.760937	-1.1421	-2.44957	-0.0583579	1.86096	-0.585637	1.35718	0.427799	-1.69506	1.26759	0.0526452	0.181224	-1.63711	1.99906	0.0379077	-1.24802	-0.037172	1.56621	0.868656	-0.878465	-1.07176	0.21822	-1.04629	0.447969	-0.248934	-0.156594	-0.144434	0.250637	0.237172	1.56663	0.410141	-0.0717715	0.988694	-0.144996	0.333337	-0.283773	0.32214	-1.30898	0.100615	-0.612189	0.175561	0.177815	-0.276309	0.155845	0.225036	-0.0822637	0.0881957	-0.047597	-1.75192	-0.127167	-0.00824746	-1.19148	1.73838	0.545516	-0.578069	-0.420067	-0.568531	0.372901	-0.358699	0.265581	-0.426373	-0.19428	1.22351	-0.437109	0.126528	0.593269	-0.0175576	-0.163105	0.370636	0.609521	-0.313188	0.351467	0.655646	-0.344193	0.66494	0.00605182	1.14999	-0.426842	0.628679	-0.732418	1.0349	0.587231	-0.0388647	-0.0521901
FOXA3_OTX2	-0.444416	0.105542	0.908353	-0.19075	-2.60393	-0.82321	0.307046	-0.918309	-0.456472	-0.841757	-0.481438	-0.2013	-1.23166	1.41516	-0.208242	-0.624921	0.516875	0.421095	-2.92324	2.14475	1.36986	0.109257	0.340442	1.54862	-0.267003	-0.129057	-0.348707	0.0858951	0.710744	0.00250769	1.01164	1.38406	-0.191276	0.0362808	-0.674696	0.369423	0.682246	0.0892098	-0.485597	-0.561434	-1.35421	0.125942	-0.110286	-0.678502	0.510156	1.49072	-0.0652911	-0.791164	-0.100192	0.0929841	0.0012528	-0.963746	-0.226293	0.147907	-0.683583	-0.284561	-1.54652	0.728744	-0.216078	0.176141	0.512868	0.0875029	0.748946	-0.529764	1.71989	1.16921	-0.0969374	0.252137	-0.431093	0.606958	-0.323031	1.62154	-1.05285	-0.0927298	1.60967	-0.699473	0.545001	-1.14413	-1.21842	-0.993672	-0.181101	-0.954487	-0.160672	-0.621628	-0.683075	-0.0754491	0.320393	0.124097	-0.403156	-0.553264	1.5674	0.423391	-0.876885	-1.31441	-0.348542	0.864993	-1.27083	0.0387997	-0.0773806	0.276065
FOXA3_OVOL2	-0.16073	0.467526	-0.409767	-0.484636	1.40262	-0.692834	0.31787	0.36439	-0.367404	-0.51208	0.23766	0.186161	-0.252649	-0.161523	0.188255	1.05045	0.13082	-0.0929443	-0.366812	-0.0920958	0.804343	-0.0898552	-0.276089	0.675415	0.573388	0.600836	0.448245	0.0240016	-0.982248	-0.408434	0.0579741	0.529781	-0.402233	-1.42655	-0.452881	0.592988	0.00802985	0.246585	0.23976	0.0108516	-0.248119	0.103693	0.194619	-0.115481	-1.40769	-1.01984	-0.0646448	0.36256	-0.310723	-0.400944	-0.150152	0.00740912	-0.443624	0.411468	-0.554901	-0.0204725	-0.814924	-0.711578	0.245723	-0.0336447	0.260182	0.168192	0.374434	-0.122104	0.576114	-0.298256	0.956455	-0.47906	-0.996645	-0.587829	-0.0303801	-1.2957	0.0581527	-0.745084	-0.460928	-0.443445	-0.180662	-1.36334	-0.080211	-0.267396	-0.483465	0.547566	-0.0880136	-0.00936358	-1.33038	-0.745764	-0.210484	0.0356406	-0.532334	0.136044	-0.428352	-0.425638	-0.247995	0.0248401	-0.271652	-0.318645	-0.680265	-0.554099	-0.52535	0.129825
FOXA3_PAX2	-0.161984	-0.293881	-1.43759	-0.282223	-0.57977	-1.28434	0.261596	-1.71298	-0.226284	2.05682	-0.509999	2.7943	-0.679916	-0.356556	-0.383026	0.503923	0.344274	-1.19436	-3.9797	-0.289339	-3.61209	-0.955552	1.46577	1.41081	0.40965	-1.48968	1.1935	0.220372	-2.52294	0.640826	0.160806	-1.43951	-0.127171	-2.12658	-0.153957	-0.256289	-0.364867	-0.349097	0.92955	0.371925	-0.731286	0.388755	0.316463	0.0986631	0.480517	1.55707	-1.00197	0.209766	0.376618	-0.479245	-0.122956	-0.144604	-0.32758	-0.302164	-0.490555	-0.000129241	0.411598	-1.58067	-0.142968	-0.00161315	0.479217	0.127917	-0.294974	0.21608	-1.8973	-0.715168	-0.348617	-1.65479	1.17785	2.62189	0.595607	-0.0981378	-0.174419	-0.872264	0.335779	-0.496545	-0.809187	-0.0198582	0.107749	0.0460807	-0.0930947	0.978523	0.186374	0.130298	1.96577	0.0230975	-0.344784	0.520268	0.0874791	0.356815	-0.063846	2.32082	-0.278242	-0.131696	-0.570218	-0.125728	0.924363	-0.0161922	-0.566937	0.515192
FOXA3_POU4F2	-0.411697	0.399043	-0.195558	-0.116236	-0.0110729	0.00762617	0.56706	0.147664	0.355257	-0.0117006	0.70265	-0.159199	0.246306	0.204433	0.00749356	-0.127211	-0.053085	0.156629	-0.710504	0.261636	0.656666	0.102859	-0.329474	0.424122	-0.231236	-0.181501	0.283547	0.205918	0.551322	0.0359539	0.161952	0.00874789	-0.439073	-0.751107	-0.647346	-0.0108369	0.474322	-0.667982	-0.0276939	-0.210632	-0.0907428	0.247284	0.117514	-0.452163	-0.538409	0.511228	-0.296928	0.105429	-0.695734	0.0600399	-0.434318	-0.126303	-0.0419465	-0.894666	-0.109068	0.135355	-0.306429	0.14598	0.0212571	-0.23307	-0.0912389	-0.140092	0.231804	-0.207342	-0.00656612	-0.0389315	-0.0629712	-0.446085	0.0479661	0.502124	0.101615	-0.0344568	0.197707	-0.281755	-0.298759	-0.0368607	0.00917524	-0.626067	0.410599	-0.250285	-0.247559	0.738422	-0.288995	-0.397218	-1.12674	0.935596	-0.20469	-0.0650584	-0.627531	-0.331508	0.191773	-0.377252	-0.241851	-0.0903387	0.351254	-0.232758	-0.448756	0.069038	-0.394457	-0.0365649
FOXA3_PPARG	-0.0198096	-0.594484	0.0405205	-0.078472	-0.571995	0.271889	-0.549465	-0.144766	-0.33472	-0.652873	-0.580444	-0.149766	-0.0180747	-1.27169	-1.03529	0.0117943	-0.45321	0.276283	-0.0192651	-0.182107	0.834408	-0.150961	-0.538299	0.73584	-0.346199	-1.33579	-0.352205	0.104367	-0.411228	-0.314385	-0.868025	-0.218002	0.0174426	-0.79322	-0.0695043	0.504096	-0.272491	0.468562	-0.698163	0.132574	-0.356368	0.0803622	0.0198772	0.130752	0.38081	0.161843	-0.372633	0.0905417	0.325342	-0.124889	0.265502	0.330761	0.207888	0.647119	0.375344	0.396505	-0.230605	0.0528237	0.0810157	0.393366	0.0151368	0.0583748	-0.134876	-0.460862	0.564415	-0.237982	0.410184	-1.0067	0.405487	-0.137009	-0.290337	-0.492145	0.61823	0.0194714	0.0418374	-0.186789	-0.0725163	-1.8996	0.29319	0.141462	0.277516	-0.505216	-0.102161	-0.216451	-0.898638	0.189201	0.0239608	0.130009	0.249427	0.202045	0.145188	0.0843226	0.117247	-0.05616	0.811412	-0.0675991	0.0447637	0.0875382	0.0248989	-0.00344267
FOXA3_PROP1	-0.0177307	-0.0255728	-0.247521	-0.284498	-1.30577	0.0666314	-0.509168	-0.456626	-0.225557	-0.413655	-0.299977	-0.236893	-0.40113	-0.966838	-0.652926	-0.915633	-0.327916	-0.197155	-1.01071	-0.245436	-0.169632	0.0839236	-1.15822	-0.897274	-0.357582	0.0614323	-0.0238235	0.124406	-0.339788	0.185981	0.916311	0.116776	0.232898	-0.0782598	-0.152013	0.101641	0.560421	-0.484803	-0.611842	-0.0637923	0.279239	0.0905695	-0.344452	0.127212	0.456938	1.47139	-0.467575	-0.0798068	-0.101222	-0.111528	0.346841	-0.129624	-0.00983445	0.0735645	0.296723	0.0913545	-0.336285	1.06783	-0.486479	0.228666	-0.0524578	0.0782638	0.00625142	-0.267348	0.458315	0.48818	0.25165	-0.669227	1.10142	0.18324	-0.137562	-1.29509	0.134991	0.307719	0.952866	-0.733668	-0.0769307	-1.39604	-0.505647	0.133086	0.150594	-0.0643362	-0.258485	-0.232793	0.269419	0.0698425	-0.0257753	0.0850798	0.274941	0.10158	0.750342	-0.344537	0.401171	-0.160676	0.0251677	-0.0933166	0.695237	0.0181942	-0.261881	0.0916922
FOXA3_PROX1	-0.43151	0.811536	0.460351	-0.323208	0.144091	0.341382	0.41096	-1.43907	0.572444	-1.34666	0.776551	-0.158544	-0.666281	-0.356028	1.06612	-1.80979	-0.285259	-0.339958	-0.364147	-1.26626	-1.20988	-0.511154	0.467457	0.975157	-1.01507	-2.51014	0.533805	-0.466968	1.31512	0.170276	-0.454024	-0.158377	-0.909692	-1.86986	-0.758447	-1.38635	-0.951444	-1.14054	-0.843243	-0.351349	0.458812	-0.325317	0.224644	-1.22775	-0.929643	-0.717956	-0.427009	-0.833049	-0.297992	-0.647556	-0.679053	-0.887333	-1.04178	-0.852737	-1.3913	-0.281649	-0.632862	-0.427751	-0.112961	-0.60171	-0.268725	-0.519127	-0.308308	0.277836	-0.0953608	-0.20409	-1.38768	-0.778089	0.2459	-1.24643	-0.05675	-0.284992	-0.913275	-0.995826	0.319517	-0.311173	-0.538897	0.673252	0.529299	-1.02501	-0.464581	-1.27805	-0.757045	-1.67855	1.50728	0.309384	-0.394576	-0.442293	-0.695235	-0.226815	0.32368	-0.272569	-0.52787	-0.925023	-1.15415	-0.558909	0.000694126	-0.504947	-0.507771	-0.377953
FOXA3_RUNX3	-0.0234698	-0.515085	-0.444614	-0.436319	-1.07263	0.176563	0.402564	-0.24767	-0.112871	0.399105	-0.822411	-0.0839394	-0.350893	-0.720984	0.145047	0.0427373	-0.359162	0.281861	-0.42084	-0.334721	0.32866	0.114949	-1.12312	-0.929363	0.0329525	-0.245253	-0.272187	0.298603	-0.638952	-0.688856	0.661857	-0.12922	0.267871	-1.64149	0.656962	-0.0647095	-0.195477	0.43849	-0.228503	0.0794507	-0.0358307	-0.130318	-0.0481466	-0.0129944	0.0450542	0.494899	-0.115822	0.0872717	0.266088	-0.0650768	0.207498	-0.533373	-0.0460827	0.415445	-0.398188	-0.280532	-0.158174	-0.0833666	0.412467	-0.0189498	0.747009	-0.0829865	-0.131447	-0.224248	0.310845	0.0858773	-0.0392146	-0.636702	-0.991045	-0.648646	-0.339657	0.56262	0.141878	-0.0364914	0.627567	0.210149	-0.0569006	-0.888615	-0.117042	-0.256315	0.29374	0.150037	-0.394645	-0.223848	0.141476	0.449433	-0.102486	-0.406321	0.0663066	-0.332217	0.45691	-0.407769	0.214651	-0.351711	0.814929	-0.0456276	0.0979973	-0.0849287	-0.317615	-0.0253753
FOXA3_SOX13	0.173094	-0.485332	-1.29001	-0.190362	-0.763718	-0.415699	-1.01185	-1.32343	-0.605798	0.630562	-0.422943	-0.338378	-0.545907	-0.219571	-0.670799	-1.06371	0.0255475	0.1943	0.597141	-0.0699695	0.979625	-0.459087	-0.245849	0.813166	-0.933693	0.936945	0.401675	-0.000860128	-1.14003	-0.0440247	0.355388	0.0211253	0.0047335	0.761669	0.72923	0.00199434	-0.683194	0.259769	-1.25562	-1.2199	-0.14065	-0.0429673	-0.313827	-0.122901	0.331009	-0.263183	0.210775	-0.328848	0.337685	-0.021679	0.220674	-0.483872	-0.164263	-0.558549	-0.0568258	-1.02662	0.204173	-0.0270528	-0.479722	-0.144601	0.465477	-0.200069	-0.0691018	-0.194859	0.569847	-0.121534	0.489226	-1.09121	-0.551687	-0.0779781	-0.588086	-0.622185	0.371165	0.545858	0.153009	-0.00420537	0.253536	0.986742	0.412418	-0.558012	-0.25635	-0.116565	-0.240929	0.525617	-1.57665	-0.140154	-0.286812	-0.53785	0.110359	-0.356632	-0.002355	-0.212212	-0.309543	-0.0942802	-0.956843	-0.12288	0.458678	-0.579692	0.43129	-1.01561
FOXA3_SOX18	0.0809314	-0.352827	-0.306905	-0.184828	0.143533	-0.401709	0.337498	0.543863	0.0444098	-0.134663	-0.870955	-0.0759722	-0.523969	-0.413064	1.10442	0.986472	0.245481	-0.996715	-2.41914	-0.469345	-2.34274	-0.243683	1.64008	0.39368	0.224855	-0.689375	0.374537	-1.33765	-2.29428	-0.260059	1.54936	-2.76668	-0.21969	2.00438	-0.544027	-0.597489	0.148244	0.0861623	1.12058	0.821851	-0.788925	0.0195893	-0.0367574	-0.105049	-0.495798	-2.39602	0.817366	0.0764805	-0.610497	-1.22747	-0.174293	0.0809875	-1.24765	-0.99203	-1.15351	0.111867	-0.729163	-0.8055	0.330878	-0.51604	1.41106	-0.657911	0.370496	0.558022	-0.988393	-1.26068	-1.06542	-2.67643	-1.14386	-2.77157	0.839954	-0.716977	-0.900022	-0.506308	-0.753737	-0.492659	-0.571003	-0.604363	-0.499689	0.345795	-0.448418	0.511711	-0.692805	-0.762855	-1.15948	0.435329	-0.526914	-0.155658	-0.524168	0.46245	-0.408307	-0.0157188	-0.235316	-0.394041	-1.66791	-0.912034	-0.912176	-0.595523	0.0272763	1.25495
FOXA3_SOX2	0.392227	-0.504603	-0.485669	-0.442389	-0.85902	0.219799	-0.923912	-0.72994	-0.891617	0.243452	-0.24556	-0.15375	-0.702314	-1.42322	-0.72131	-0.691216	-0.649087	-0.50612	-0.765732	-0.26344	-2.06648	-1.02474	-1.03075	-0.086272	-1.00266	-0.189352	-0.129207	-0.413943	-1.37746	0.248278	0.314972	-0.684587	0.665939	-1.40399	0.460115	-0.778987	0.200628	0.679757	-0.995943	0.840159	-1.2965	-0.506157	-0.71398	-0.0471027	0.640197	1.58396	0.00249108	-0.7338	0.44837	-0.78205	0.63249	-0.0909683	-0.744284	0.271473	-0.253939	-0.227888	-0.714243	0.218257	0.204011	0.697646	-0.138929	-0.546644	-0.443813	-0.0604439	-0.662721	-0.362712	-0.381329	-1.73217	2.14431	0.66368	-0.788009	-1.77132	-1.26284	0.222785	0.867695	0.0415236	-0.307583	-1.37304	-0.769879	-0.230687	-0.140375	-0.168828	-0.601415	-0.780311	-1.22456	0.689197	-0.0507065	0.394992	0.754272	-0.49642	-0.219159	-0.0675434	-0.107467	-0.526422	0.287263	-0.675735	1.09364	-0.36025	0.181321	-0.195916
FOXA3_SOX9	-0.0113318	-2.49872	-0.305661	0.716075	-0.16017	0.0425406	1.00928	0.3396	0.121067	-0.744663	-2.5224	-0.0922977	-0.0503625	-1.19013	1.28845	1.75099	0.129478	-0.316706	-1.11526	-0.00195134	-2.43539	0.300548	2.07117	1.25009	1.06195	-0.721483	-0.616851	-0.26637	-1.30376	-0.360457	-0.499736	-0.242609	-0.385267	1.06735	-1.20381	-1.14641	0.145061	-0.136553	-0.37288	1.96135	-0.876097	-0.0413884	-0.373164	0.20767	-1.13424	1.04623	0.69876	0.115206	-0.407071	-0.591093	-0.284255	-0.530933	-1.09907	1.19042	-1.18039	1.97884	-1.35378	-0.453692	0.131554	-1.00691	1.13797	-0.341945	-0.0659205	0.231275	-0.850707	-0.157412	0.145309	-0.0194086	0.861866	-1.76028	1.77719	0.738711	-1.39591	-0.927997	0.170569	0.183987	-0.290122	0.866996	1.2812	0.425232	-0.392379	-1.08778	-0.379439	-0.905869	1.01042	-0.0982086	0.0860806	0.0747582	-0.59566	-0.0819206	-0.0351018	0.44605	0.404018	-1.3447	0.436357	-0.413566	-0.617135	-0.129699	-0.563072	0.520634
FOXA3_TEAD3	0.226799	-1.01094	-1.09801	-1.25423	-2.90174	-0.870676	-1.03883	-2.1353	-2.42584	1.66094	-1.69027	-1.34162	-3.38268	-2.43472	-2.16163	-2.59195	-2.37823	0.219572	-5.60056	-0.359927	0.625767	-0.937073	-0.375774	0.402603	-1.94643	0.178408	-0.266543	0.213404	-0.491853	-0.902105	-1.19083	-0.791252	1.23194	-2.87469	1.49131	0.605277	-0.695879	-0.0744918	-3.39147	-1.41997	-1.40451	-0.546946	-1.02326	-1.07544	1.26729	4.72541	-0.127761	-1.53929	0.845574	0.165439	1.49932	-1.38356	1.00641	1.09271	-0.890137	-1.20549	-1.01644	0.585689	0.435838	1.82284	-0.41148	0.109583	0.769262	-1.67596	1.84691	1.03227	1.3371	-0.270431	0.710426	2.92057	-0.79695	3.88157	1.13895	1.22565	3.09501	-0.425499	1.22571	-3.16622	0.939601	-1.23376	0.20405	-1.22147	-0.357786	-1.03805	0.223881	0.641533	0.72171	1.04066	1.13731	-1.40894	1.69172	-0.822743	0.999467	-2.31389	2.25519	0.595786	0.0185783	0.923601	0.360035	-1.03326
FOXA3_TFAP2A	-0.0574264	0.341591	-0.206353	-0.0343071	0.165861	-0.332721	-0.270349	0.213206	-0.284102	-0.0559107	0.424455	-0.349215	-0.570693	-1.15601	-0.054722	0.741739	-0.59739	-0.553125	0.264868	-0.40865	-1.11768	-0.36027	0.232853	0.110398	0.12596	-1.14136	-0.888803	-0.564776	-0.525242	-1.33963	0.241809	-0.0617829	-0.4027	-0.558361	0.0339053	-0.439745	-1.05715	-0.00548563	-0.133256	-0.22075	-0.559828	-0.339326	-0.318831	-0.302152	0.0483705	-0.0628557	0.373999	-0.311188	0.0100269	-0.771209	-0.0222459	-0.306346	-0.567336	-0.904707	-0.48076	0.244222	-1.02706	-1.46094	0.137098	-0.0700266	-0.220704	-0.163124	-1.7473	0.0805985	-0.285075	-0.269308	-0.659121	-1.06992	1.1322	-0.874929	-0.228008	-1.14213	-1.56699	-0.314398	-0.581725	-0.0334663	-0.477129	0.457966	0.0158294	-0.563785	-0.52391	-0.168532	-0.645536	-0.283126	-1.09124	-0.0738133	0.139858	0.182691	0.230021	-0.22174	-0.471997	-0.93133	-0.883749	-0.979643	-0.399174	-0.661025	-0.873557	-0.787306	-0.200293	-0.233548
FOXA3_ZEB2	0.301549	-0.777145	-1.0807	-0.157397	-3.50779	-1.52773	-1.22735	-2.97797	-1.11017	1.1256	-0.73458	0.0297511	-1.6857	-1.04312	-1.08255	-1.67787	-1.78495	-0.140584	-2.92583	-0.122552	-4.26468	-0.21266	-2.5857	-0.357067	-1.58813	-1.61544	0.0340819	-0.253278	-1.3761	-0.806984	-0.43294	-1.90598	0.589375	-2.11083	0.414789	-1.48466	-0.550377	-1.11835	-1.75331	-1.69261	-0.167885	-1.19499	-0.90173	-0.917626	1.47946	3.14598	-0.0927999	-1.25816	0.846158	0.174342	0.894961	-1.01852	0.155479	-0.0545764	-0.17598	-0.539185	-1.22333	-0.616192	-0.664064	1.07512	-0.523052	-0.63541	0.0396104	-0.827603	-0.76365	0.654508	0.643713	0.0598835	2.27186	-0.712362	0.0520648	2.43533	0.73921	0.885794	2.07692	-0.165403	1.57492	-2.40096	-0.734654	0.257535	-0.0507509	-1.30319	-0.187287	-1.11189	0.548042	-1.48427	-0.0542474	-1.38446	0.811199	-1.02029	0.152049	-0.404958	0.566816	-0.35845	0.21732	-0.721455	0.878959	0.530978	0.952813	-0.638157
FOXC1_FOXC2	-0.136153	-0.23517	0.177434	-0.371926	-2.39754	-0.708683	-1.02531	-2.23125	-1.06828	0.322077	-0.896423	-0.540375	-1.53448	-2.15599	-0.848823	-1.96212	-0.391389	0.195462	-4.17845	-0.0201768	-1.74669	-0.182698	-0.541581	-0.301187	-1.28746	-0.0753589	1.14441	0.147329	-0.594883	-0.9835	-0.929458	0.732439	0.338691	0.946253	0.23444	0.0653351	-0.12642	-1.4157	-1.69946	-1.30974	-0.224815	-0.478657	-0.441332	-0.603408	0.705151	0.931797	-1.02861	-0.891238	0.696247	0.484895	0.554869	-1.14209	1.02744	1.02732	-0.914809	-1.32103	-0.936288	-0.591682	0.416633	0.766384	0.584041	0.19133	0.733339	-1.20889	0.607358	1.18269	-0.912171	0.656489	-0.878989	0.1803	-0.470226	0.533483	-0.137581	0.538048	0.228177	0.06246	0.831579	-6.08756	-0.694069	-1.13379	-0.744243	-1.59322	-0.89266	-0.514907	1.68957	0.753492	0.536612	0.871089	0.093009	-0.992438	0.918787	-1.72421	1.26841	-1.63927	0.716692	0.550974	-0.203115	1.38157	1.03777	-0.768469
FOXC1_FOXF1	-0.18113	-0.676955	0.774513	0.157287	0.433783	-1.23626	1.03088	-1.38831	-0.564478	0.440973	-0.896155	-0.270204	-0.898209	-1.05634	-0.465584	-0.141652	-0.134704	0.700682	-1.49796	-0.30059	-0.122553	0.0979472	0.776164	0.143894	-0.125666	-0.299683	0.497514	1.55149	-0.231598	-0.799019	1.2906	-0.681923	0.253388	1.21647	0.111677	0.153712	-0.562766	-0.750967	-0.922461	-0.720978	-0.0683257	0.106094	-0.141552	-0.858746	1.41328	3.22429	0.300431	-0.408304	0.13227	-0.0565641	0.170483	-0.238057	-0.363546	1.63378	-1.28865	-0.874934	-0.98447	1.23961	0.908494	0.162816	0.493355	-0.0768492	0.238602	-0.779027	1.05498	0.411951	0.16463	0.547503	0.277689	-0.850882	0.240511	-0.285662	0.690129	0.678375	0.784337	-0.442743	0.42178	0.281573	-0.321761	-0.511547	-0.681719	-0.961859	-0.335539	0.87685	0.507857	-0.0025866	0.116141	-0.40428	-0.214937	-0.188357	0.387391	-0.758452	0.596578	-1.04926	0.982473	0.989055	-1.17013	0.14029	0.401055	-0.0177985
FOXC1_FOXF2	0.0481121	-0.329727	-0.166953	0.000515257	0.354745	-0.884795	0.442659	-1.07167	-0.817042	0.510072	-0.744146	0.255102	-0.868171	-1.21798	0.220487	-0.38114	0.66132	0.72766	-1.99821	-0.0510235	-1.15585	0.104399	0.925885	0.232508	-0.548243	0.189208	0.197828	1.48887	-1.22965	-0.279483	-1.18996	0.410934	0.256773	-0.106373	-0.037178	0.625097	-0.0211818	-0.217028	-0.929893	-0.655615	0.192119	-0.210378	-0.091137	-0.0385566	1.27979	1.56211	0.15656	-0.20513	-0.320898	0.197438	0.349822	-0.446206	0.345196	1.33869	-0.462301	-0.335338	-1.23341	1.38411	0.823465	0.435077	0.173888	0.0233173	0.827762	-0.602135	1.02588	1.07231	0.135992	-0.0929841	-1.2498	-0.400872	0.0225685	0.140793	-0.593016	0.755081	1.46883	-0.378034	0.846319	0.286454	-0.876039	-0.536284	-0.263068	-0.11072	-0.499744	0.575378	0.258961	-0.0242422	0.0321147	0.386721	-0.0744764	-0.536477	0.959589	-0.409074	0.971106	-0.37556	1.06308	0.993381	-0.482231	0.565194	0.834765	-0.0456014
FOXC1_GATA2	-0.23211	-0.203603	0.37154	0.0267801	-1.04912	-1.0913	0.0601061	-0.561447	-0.336259	-1.25814	-0.320794	-0.648433	-0.872139	0.0691504	-0.11733	0.215346	-0.204246	-0.296218	-1.49591	-0.515385	-0.318986	-0.231518	0.316643	0.00394601	-0.0575071	1.09478	-0.457702	-0.212776	0.079076	-0.318707	-0.261734	-1.02869	-0.736369	-0.999743	0.120202	0.138111	-0.630903	-0.931311	-0.748929	-0.911784	-0.226244	-0.272326	-0.0677717	-0.472321	-1.50887	-1.065	-0.23063	-0.696519	-0.247433	-0.282189	-0.131903	-0.0496265	0.522143	-0.48162	-0.739818	-0.385862	-0.628043	0.102005	-1.5806	-0.369542	-0.41941	0.21498	0.819378	-0.583673	0.556177	-0.737794	-0.444817	-0.371398	-2.71107	-0.96083	0.209881	0.0852399	-0.107119	-0.451791	0.976415	-0.33159	-0.0855541	-0.384391	-0.287528	-0.903771	-0.108114	-0.955715	-0.52183	-0.301968	-1.37939	-2.74279	-0.133381	-0.192083	-0.0318145	-0.375694	-0.395022	0.330332	0.103829	-0.775271	-0.760365	0.0359868	-0.593997	-0.402113	-0.697602	-0.77525
FOXC1_GLI1	-0.0291212	-0.381023	-0.310791	-0.150247	0.543932	-0.853239	-0.289384	-1.22802	-0.0640317	1.05438	0.268042	-1.09704	-0.559746	-1.39827	-0.526306	-1.24646	-0.828771	-0.610442	-0.632484	-0.347999	-0.75484	1.59774	0.910503	-1.41796	-1.15128	0.165343	-0.86003	-0.622521	0.216742	-1.01692	-0.274003	-1.29337	-0.654911	0.0494815	0.134677	-0.987415	-0.720347	-0.412116	-1.31749	-0.374574	-0.166619	-0.72229	-0.863155	-0.576269	-0.0641313	-0.674253	0.53874	-0.0322755	0.228103	-0.518624	-0.0678708	-0.633401	-0.526471	0.620398	-0.98544	-0.424728	-1.67656	-0.772348	-0.181141	0.00741028	-0.0381407	-0.482025	-0.323207	-0.210867	-0.541537	-0.223612	0.18413	1.48403	-0.861689	-1.48089	-0.181271	-0.507898	-0.225095	-0.296712	-0.77651	-0.0850023	-0.24198	-1.01306	-0.480052	-0.921097	-0.69817	-0.610188	-0.582891	-0.613042	1.31395	1.92228	0.312723	0.645105	0.265109	-0.395316	0.1083	-0.792296	-0.138438	-0.902102	0.557637	0.207421	-0.209263	0.0842034	0.393472	-0.228566
FOXC1_HIC1	1.03742	-2.88154	-0.938211	-1.91339	-6.36322	-1.04628	-4.18595	-4.45485	-2.87893	5.65594	-3.10957	-0.496121	-3.20247	-4.52636	-1.72088	-2.18627	-1.72774	-0.811002	-3.00969	0.879404	-2.3635	-1.30002	-2.21451	-3.87177	-2.56998	1.47479	2.60116	1.07355	-0.0617918	-0.261789	-0.679857	2.1172	2.26902	5.2347	1.35502	-0.985348	2.84268	-1.20913	-2.46754	-1.6855	-0.462832	-0.642179	-0.0401709	0.366223	1.32122	6.5394	0.0149249	-2.07645	1.62638	0.097622	2.00331	-2.49631	1.02313	0.528051	-2.86693	-1.02336	-0.33517	1.01535	1.89078	1.93409	0.569022	-0.345122	0.440266	-0.785368	0.149095	0.546706	-1.46388	0.0664296	7.88541	5.25341	-0.256188	1.50871	5.0006	-0.675031	1.03843	0.889563	3.24142	-2.04285	-1.14522	-2.42264	-0.265111	-1.34562	-0.726738	-2.39886	-0.692229	6.50349	0.585069	0.453866	1.79268	-0.92252	3.17401	-1.59343	3.59015	0.0488324	1.64418	0.597959	1.41723	2.49294	2.91972	-1.01537
FOXC1_HOXB6	-0.166746	0.107469	0.212333	-0.0395423	-0.133948	-0.670343	0.0431216	-0.545009	-0.403153	-1.13177	-0.317195	-0.284463	-0.894144	0.480683	-0.214808	-0.311258	0.406751	0.70672	-1.46587	0.370227	0.672907	0.350835	0.231662	-0.706606	0.117048	-2.73397	-0.924517	0.708848	0.608596	0.293275	0.244747	0.132908	-0.159131	1.27218	-0.347116	0.615514	-0.158509	-0.471771	-0.420642	-0.651188	-0.195212	0.0948603	-0.260162	-0.184117	0.179825	0.313039	-0.267265	0.0903949	-0.0580858	0.752683	0.0536813	-0.244931	0.619607	0.706224	-0.131257	-0.180609	-0.175128	-0.0230673	-0.234673	0.345699	-0.0185238	0.411914	1.21569	-0.51909	1.05152	0.514394	0.127113	0.128047	-0.908405	0.217601	0.112346	0.950119	0.467582	0.183947	-0.48727	0.198976	0.416779	-1.68918	-0.326843	-0.518664	-0.0809692	-1.09065	-0.139588	-0.179361	0.760239	-0.322019	0.104536	-0.166196	-0.150371	-0.462644	0.833691	0.186558	0.344006	-0.383558	0.302067	0.625049	-0.327395	0.470843	0.0925558	-0.314389
FOXC1_HOXC8	-0.450574	0.0742302	0.276524	0.256049	-0.517961	-0.0359673	0.387131	-0.173479	-0.155135	-1.30346	-0.154166	-0.406671	-0.424896	0.418422	-0.116469	0.316918	-0.713719	0.173028	-1.21494	-0.212968	1.31002	0.160984	-0.371395	-0.768186	0.0988172	-0.54446	-0.250435	-0.463437	0.905907	-0.3049	-1.34782	0.629396	-0.204418	0.293631	-1.20291	0.543601	0.0102859	-1.30349	-0.24749	-0.315911	-0.310528	-0.000415002	0.0908957	0.0582818	-0.147464	0.857087	-0.772075	0.145623	-0.571901	0.634964	-0.198492	-0.367857	0.445294	0.248438	-0.291967	-0.0515056	-1.14234	0.566165	-0.0900392	0.128254	-0.307079	0.176076	0.364636	-0.607352	0.539055	-0.0342639	-0.294784	1.05693	1.24105	0.460917	0.281927	0.839461	-0.152749	0.109081	-0.26328	-0.656493	-0.057438	-2.4095	-0.979972	-0.379668	-0.404962	-1.35634	-0.0233287	-0.443825	1.29341	-0.848741	0.105815	-0.407357	-0.460376	-0.57129	0.0753369	-0.28692	0.33788	-0.659174	-1.41982	0.467368	-0.40999	-0.0398738	-0.773126	-0.158468
FOXC1_IRF1	0.814372	-2.5901	-1.1765	1.86652	-0.00748358	-0.113014	-2.16558	-1.84604	-1.08674	0.124315	-1.75009	-0.446216	-1.68861	-2.3296	-0.939631	-1.45834	0.0161783	-1.04559	0.204563	-0.0970392	-1.88764	-0.681088	1.20857	0.925928	-2.03324	-0.973053	-0.763797	-0.0788265	-3.15867	0.0812491	0.0519225	-1.21887	-0.139363	0.646799	0.499218	-1.26754	-1.04233	0.532466	-1.66456	-0.301538	-0.653833	-0.669065	-1.45678	-1.5461	1.10606	0.0444352	1.4362	-0.867829	0.671592	-1.35007	0.681128	-0.0996085	-0.472438	1.44153	-0.663258	-0.311728	-0.680934	-0.991767	0.207901	-0.207557	0.121199	-0.190645	-0.377115	0.071441	-0.973483	-0.229373	0.154601	0.157035	1.55261	-1.55765	-0.762252	0.37467	0.724214	0.509166	0.876848	1.20083	0.445116	1.34832	0.0990939	-0.967902	-0.401173	-0.372633	-0.658188	0.140174	0.136601	0.353191	1.875	1.06978	0.697945	-0.0125163	-1.18066	-0.125639	-0.410733	-0.953375	-0.0698025	-0.649694	0.544031	0.205715	1.03851	-0.602212
FOXC1_IRF4	0.360381	-1.93741	-1.04598	0.145494	-0.83398	-0.444802	-0.498053	-1.27401	-1.01694	-0.188364	-1.34829	0.384063	-1.05108	-1.21638	-0.604313	0.301517	-0.27257	-0.372382	0.422742	0.0201442	-0.988551	-0.319018	-0.0869158	-0.238476	-0.399617	0.215876	-0.143954	-0.0775527	-0.919067	-0.461695	0.529727	-0.870168	0.690649	-0.361425	-0.035633	-0.280299	0.0492419	0.581662	-0.622151	0.0626381	-0.859541	-0.253767	-0.167343	0.185026	0.552212	3.13765	-0.181548	-1.11039	0.0862731	-0.324556	0.671927	-0.393149	-0.296685	-0.447608	-0.38717	-0.826099	-0.611016	-0.777547	0.647598	0.291795	0.741546	-0.242472	0.0257308	-0.393888	0.218143	-0.122223	0.105824	-0.247741	-1.73101	-0.782219	0.178555	-0.350315	1.34248	0.158698	-0.0316157	2.13153	0.215861	0.160984	0.345788	-0.375457	-0.24658	-0.234262	-0.109967	-0.46876	0.562336	1.10892	0.192934	0.397777	0.552761	-0.037203	0.145467	-0.0862989	0.715388	-0.282848	0.317189	0.036846	0.457883	0.122231	0.631611	-0.200829
FOXC1_JDP2	0.809261	-2.31996	-2.19517	-0.337001	-1.21493	-1.04105	-2.50254	-4.34705	-2.7505	1.31477	-2.35889	-0.801468	-2.409	-3.71402	-1.6142	-3.5592	-0.232535	0.212774	-1.65363	0.0756557	-3.38049	-1.00682	-0.904826	-1.17574	-2.92387	-1.59942	0.204424	0.546079	-3.90413	-0.605507	0.454025	-1.2033	1.33526	3.37573	0.724857	-1.53403	0.511399	-0.824443	-2.65682	-0.996633	-0.768191	-1.28374	-2.05684	-2.11387	1.80814	4.71043	-0.0960091	-1.89419	1.11126	-0.449073	1.40272	-1.74384	0.497641	3.85872	-0.373815	-1.03448	-2.06337	0.737031	0.92305	1.43558	0.226643	-0.436288	0.996746	-0.911257	-0.27598	1.59223	0.196834	1.3305	3.47057	-1.28442	-1.18803	-0.480615	-0.0627886	2.32907	0.946583	0.587733	2.2145	-1.75593	-1.31538	-0.956	-0.518037	-1.20067	-0.601467	-0.168563	0.830615	5.1187	0.689774	1.60995	1.09373	-0.614736	1.04621	-0.603918	1.55083	-1.69454	2.13083	0.220636	1.50303	2.18262	2.94886	-0.678488
FOXC1_JUN	-0.468589	0.175124	-0.0981748	-0.261599	-0.664016	-0.457658	-0.000745935	-0.554738	-0.206361	-0.728928	-0.192875	-0.425599	-0.44769	-0.482855	-0.382751	-0.598369	-0.857162	0.584162	-1.38467	0.105075	0.565566	-0.0750046	-1.25016	-0.981209	-0.0285639	0.13114	-1.50293	0.144951	0.0488192	-0.8146	-0.402508	0.524719	0.0867111	0.230142	0.115019	0.161421	-0.472743	-1.55152	-0.48168	-0.343237	-0.273029	0.059316	0.213639	-0.0298263	0.285034	-0.392959	-0.70873	0.188168	-0.429067	0.928156	0.121699	-0.569537	0.66894	0.469657	-0.2058	-0.6639	-1.07067	0.0496371	-0.372692	0.176938	0.115927	0.0609821	0.826261	-0.846568	-0.131235	0.639003	-0.329451	-0.487027	-0.0104962	1.41527	0.515713	0.508728	-0.925013	0.334427	0.336085	-0.14041	0.290499	-2.02767	-1.12585	-0.149196	-0.285751	-1.64692	-0.385328	-0.115341	1.01629	-0.222337	0.106138	-0.122808	-0.33839	-0.863831	0.782272	-1.85021	0.525186	-1.07967	0.878172	0.240695	-0.385424	0.671879	-0.158385	-0.357026
FOXC1_KLF4	0.0127009	-0.453557	-0.238648	-0.00676113	-0.00281818	-0.130795	-0.196779	-0.414454	-0.42666	-0.429296	-0.888887	0.0605915	-0.318681	0.214375	0.0835773	-0.62257	0.197832	0.240286	-1.28811	0.379538	0.598231	0.218685	-0.0262861	0.0207571	-0.29259	0.843011	0.449772	0.466036	-1.10231	0.474989	-1.05508	1.05987	-0.00125603	1.38526	-0.436909	0.508704	0.0201653	-0.343902	0.243938	-0.382846	0.143795	0.0690563	0.0484343	-0.0162143	0.323923	0.469705	-0.420955	-0.0237346	0.285056	0.55232	0.26483	-0.00285159	0.546939	0.627421	-0.135503	-0.244073	-0.206403	-0.477518	-0.823021	0.164146	0.287902	0.100866	0.270409	-0.447646	1.50347	0.398834	0.26807	0.0552359	1.16449	-0.110607	0.118239	0.455532	-0.21975	0.335609	0.885229	0.153811	0.463232	-1.12209	-0.0382219	0.0835453	-0.168463	-0.290142	-0.108023	-0.0602366	1.00683	1.47393	0.164154	0.472562	-0.0573754	0.0149688	0.654685	-0.17978	0.664368	-0.0104501	0.361079	0.57472	0.757714	0.606746	0.0739372	0.300816
FOXC1_LHX2	0.673386	-0.72796	-0.318428	-1.00539	-3.29693	2.36038	-1.02318	-2.19378	-2.0463	-2.41345	-0.58079	-2.33297	-1.48868	-6.16877	-2.55486	-2.37819	-2.9282	-2.32467	-2.89334	-1.58805	-1.57796	-1.73021	2.12236	1.46521	-2.65565	-0.486943	-0.710277	-0.77735	1.36729	-1.19273	0.15282	2.71369	1.42158	-1.54315	0.947732	-0.420199	-1.40093	0.24152	-4.28325	0.698667	-1.53847	-1.13597	-2.2519	0.226043	0.909473	3.45983	-0.358263	-2.04891	1.38825	-2.19216	0.98305	0.199041	-0.421424	-0.698967	1.57777	-1.80754	1.17846	1.97732	2.34941	0.944966	-1.59344	-1.06301	-1.26842	-1.20226	-0.638031	-0.328588	1.59413	-1.82065	0.62033	-1.68931	-1.27417	-0.423284	-1.8969	0.560284	1.66298	-1.04246	-1.10914	2.22278	0.207052	-1.47177	2.52411	-0.0192067	1.07555	-1.81389	-1.45596	-1.65667	0.257846	0.539258	1.57017	-1.1334	0.204372	-1.18417	2.02873	-1.20072	1.04314	-0.921736	2.70528	-0.944348	0.375969	-1.68639
FOXC1_MECOM	-0.385686	1.45901	1.69895	0.233015	-0.408465	-3.60963	-0.476958	0.0813086	-0.619826	-4.74442	0.858212	-1.35465	-2.73379	-1.4813	0.00481044	0.609911	-2.58159	1.25894	-3.72738	-1.54717	0.800078	-0.266395	-2.21158	-1.58935	0.562733	0.246727	-0.534444	-1.50265	2.48323	-2.54883	-0.0583175	0.752555	-1.25206	0.579408	-0.204182	0.554368	-0.719981	-1.84988	-0.477264	-0.944239	-2.2977	1.30983	-1.36355	-1.41099	0.279532	0.117824	-1.89222	-1.42392	0.227683	-0.0947208	0.295149	-1.71967	-1.39337	0.0971673	-2.31822	-0.660906	-2.20001	-0.415309	-1.41848	0.747462	-0.824762	-0.231518	0.891493	-1.34711	0.795929	-1.11001	1.50705	-1.06315	-0.28091	-1.29654	-0.406001	0.852777	0.886425	-1.58888	-0.53648	-1.34858	-1.55757	-2.57467	-1.21851	-1.37803	-0.404051	-0.631191	-1.14591	-1.12773	0.775136	-1.71334	0.328641	-1.20335	0.0997862	-0.59117	0.403913	-1.93865	0.011265	-3.12522	-0.28917	1.51359	-0.747471	-0.893217	-0.551417	-0.203503
FOXC1_MYC	-0.579635	2.47173	-0.362546	0.0306379	-2.03776	-0.447733	-0.249104	-0.614716	0.00535279	-1.3956	1.86508	-0.0815826	-0.315414	-0.772936	-0.739266	-0.662202	-0.442473	-0.106954	-2.55314	-0.146967	-1.84002	-0.351101	-3.17535	-2.65269	0.021089	-0.44554	0.016051	-0.367827	-0.256287	-0.370224	-0.737368	-0.798122	-0.60478	-0.101124	-0.581839	-0.181083	-0.273629	-1.09088	0.268491	-0.251853	-0.747143	-0.0950619	-0.324298	-0.613952	-0.00317181	-1.47305	-1.72189	-0.618455	-0.38747	0.00815194	-0.14418	-0.577915	-0.429823	-0.998779	-0.596955	-0.489947	-0.637197	-0.515123	-1.12111	0.745062	-1.34528	-0.365819	-0.120943	-0.630761	-1.04792	-0.402891	-1.03863	-0.749743	-1.424	1.07884	-0.302771	0.187164	-0.72937	-0.941362	-1.27334	-0.52786	-0.945199	-2.00191	-0.804812	-0.478383	-0.187789	-0.807321	-0.772446	-1.12279	-0.995787	-0.239281	-0.0853192	-0.861839	-0.261976	-0.876792	0.190967	-0.379923	-0.537753	-0.876683	-0.418235	-0.40228	-0.259052	-0.448818	-0.437421	-0.427412
FOXC1_MYRF	-0.721153	-0.122479	-0.0816295	0.0531881	-1.40015	-0.62134	0.260674	-0.505002	-0.0749088	-0.870663	-0.506093	-0.221684	-0.595769	-0.458528	-0.352744	-0.264822	0.0505866	0.971328	-1.72804	0.483223	0.580654	0.0442278	-2.27389	-0.399909	0.0688074	0.502855	0.909592	0.505977	0.549412	-0.427686	-3.54762	0.447978	-0.381932	-0.360959	-0.435045	0.427564	0.362942	-0.821694	-0.301252	-0.655667	-0.331838	0.000166553	-0.13591	-0.0357345	0.438177	0.0768792	-1.02855	-0.057646	-0.300611	0.988215	-0.0909874	-0.974622	0.701667	0.561985	-0.836193	-0.681338	-0.830959	-0.54102	-0.381565	0.41424	-0.789322	0.19161	1.28831	-0.772531	1.31318	0.555252	0.440787	0.238548	0.804082	0.396843	-0.513683	0.714732	0.405009	-0.173098	-0.19973	-0.252867	0.528902	-4.42835	-0.84466	0.0446526	-0.557302	-0.435745	-0.413705	-0.536377	-0.232024	0.573584	-0.462184	-0.559977	-0.690292	-0.198117	1.07206	-1.01205	0.125623	-0.67494	0.887559	0.655908	-0.390766	0.424163	0.130957	-0.549214
FOXC1_NEUROG2	-0.444021	0.44791	-0.053217	-0.283383	-1.67724	0.217983	-0.10173	-0.445848	-0.317858	-0.342207	-0.155764	-0.442559	-0.70092	-0.577166	0.035406	-0.976336	-0.318193	0.846211	-1.05425	0.25125	-0.191863	0.240497	-2.25817	-1.00262	-0.464645	-0.106063	-0.510348	0.241904	-0.0952658	-0.105587	-0.409702	1.02501	-0.00916803	1.59174	-1.10091	0.0359788	0.163486	-1.09645	-0.585515	-0.259725	0.00771748	0.0353983	0.0369544	-0.290396	0.0944673	0.179698	-0.765499	-0.355082	-0.613173	1.13753	0.0133453	-0.822893	1.05852	-0.301113	0.285118	-0.63878	-0.846544	0.409366	-0.0115963	0.703437	0.163434	0.198148	0.473922	-0.748141	0.974476	0.720887	-0.410139	-0.53505	-2.24996	1.58394	-0.0927807	-0.538151	0.357834	0.11227	0.907321	-0.358102	0.600452	-1.84863	-0.802353	0.113943	-0.0689171	-0.970685	-0.314538	-0.359568	1.00105	1.2592	0.174314	-0.362922	-0.146207	-0.81645	1.23353	-0.438807	0.162166	-0.313766	0.494001	0.781754	-0.52549	0.574961	0.120289	-0.292347
FOXC1_NFATC1	-0.608725	-0.00411585	0.41427	-0.249931	-0.543234	0.225294	0.245633	-0.181192	0.00633815	-0.943149	-0.254798	-0.207744	-0.0677009	0.666693	0.112145	-0.115416	0.411258	0.405218	-0.145935	0.0199836	0.38485	-0.0627704	-0.895777	0.165563	-0.281606	-1.68033	0.0495755	0.367805	-0.105953	0.287961	-0.565608	1.12877	-0.128334	0.0708426	-0.0533664	0.242889	0.393067	-0.710067	0.292958	0.0216729	-0.0489842	-0.188672	0.13903	0.621099	-0.269188	0.891923	-0.333192	-0.134194	-0.846031	0.337647	-0.192648	-0.171191	0.242221	-0.333111	-0.441194	0.185524	-0.358863	-0.506269	-0.448122	-0.0576957	0.079221	0.108967	0.140481	-0.275032	-0.482198	0.176396	-0.036022	-0.260142	-0.788409	0.510941	-0.0277141	-0.254585	-0.54881	-0.0859989	-0.575556	-0.761563	0.0160036	-0.998127	-0.0491931	-0.470443	-0.0680405	-0.257242	-0.586141	-0.0927468	0.438867	0.393202	-0.210937	-0.631572	-0.603431	-0.264222	-0.00933199	0.199012	0.0190122	-0.297323	0.931887	-0.10566	0.313853	0.210357	-0.359911	0.0477759
FOXC1_NKX25	0.082666	-0.601114	-0.123095	-0.345415	-0.779417	-1.47429	-0.18841	-0.18481	-0.534353	-0.518681	-0.773283	0.0235129	-0.555985	-0.148522	-0.923521	-0.0912999	-0.5217	-0.365896	0.167563	0.319459	-0.367934	-0.302538	-0.524942	-1.12691	-0.250641	0.166073	-0.8063	-0.503932	-0.797889	-0.0260454	-0.515123	-0.303749	-0.264796	-0.027554	0.452375	0.353791	-0.203043	-0.237915	0.289808	0.121027	-0.156009	-0.20821	-0.263667	0.260157	-0.203939	-0.789469	-0.380332	-0.198708	0.389095	-0.178221	0.115353	-0.126954	-0.104202	-0.128223	0.324636	0.248176	-1.03312	-1.07069	0.730198	-0.117876	0.512519	-0.111705	0.201725	-0.173603	0.25266	-0.530238	0.498092	0.0589367	0.121753	0.0426335	-0.031136	-1.55677	-2.17827	-0.0716121	-0.024967	0.108616	-0.291271	-0.96351	-0.719548	-0.104426	-0.140338	0.298684	-0.20636	0.211308	0.144189	-0.435502	-0.477531	0.46655	0.473712	0.0475896	-0.276259	-0.615065	0.12228	-0.550314	-1.28623	-0.228175	0.0340041	-0.408441	-0.0989655	-0.00872027
FOXC1_NKX31	0.476168	-1.29659	-0.922422	0.45672	1.04056	-0.720629	-0.542695	-0.745566	-0.39234	-2.13895	-1.23356	-0.201267	-0.219893	-0.473971	-0.0773748	-0.183558	-0.49114	-0.516348	-1.1976	-0.443062	0.191365	-0.56913	-0.0745963	-0.0126793	-0.512231	-0.64505	-1.04717	-0.463076	-1.05465	-0.215834	0.456441	-0.712408	-0.49136	-0.959364	0.527051	-1.02924	-0.700383	-0.219279	-0.166448	-0.685405	0.451781	-0.370597	-0.166685	-0.541734	-0.660596	-3.22146	0.303919	-0.743842	0.352503	-1.41558	0.177154	-0.471529	-1.35069	-0.296427	-1.23481	-0.28178	-1.01931	-0.760431	0.45563	-0.455367	0.786951	-0.579329	-0.198145	0.396942	-0.63498	-0.710678	-1.22431	-0.355951	1.78607	-1.81528	-0.215109	-0.474196	0.133717	0.000344863	-0.417198	0.263636	-0.161897	0.800614	-0.0854643	-0.465471	-0.325547	-0.190468	-0.549798	0.344611	0.0925078	-0.0974365	-0.114466	0.181934	0.262001	-0.403338	-0.580583	-0.503233	-0.529059	-0.65659	-0.419409	-1.18891	-0.261526	-0.416383	0.546809	-0.515696
FOXC1_ONECUT1	-0.141223	0.00442843	-0.0580034	0.0742688	-0.837861	-0.0887234	0.246212	0.0933935	-0.429217	-0.438114	-0.380748	0.0106453	-0.266264	-0.588463	-0.555075	-0.180122	0.214699	0.777375	-0.942373	0.449441	0.999553	0.238612	-1.14542	-1.09184	-0.103128	-0.387188	-0.280096	0.341829	-0.690427	0.561061	0.0822352	0.113693	0.0588917	0.373713	-0.151144	0.69475	0.511241	-0.179265	0.114932	-0.374019	0.0681369	-0.21839	0.268863	0.18861	0.574214	0.150074	-0.510526	0.048702	-0.0153499	1.06114	0.201066	-0.261278	0.73122	0.864974	0.439177	-0.125219	-0.402399	-0.161295	0.425052	0.535276	-0.125342	0.0545944	0.241981	-0.697243	0.0933688	0.49514	0.665223	0.013347	0.463616	0.944057	0.271442	0.0960045	0.52643	0.384792	0.612814	0.104923	0.584162	-1.91065	-0.61741	0.235621	0.150726	-0.0715472	0.168781	0.518402	0.38709	0.969741	0.396182	0.0646366	-0.170208	-0.00650582	0.718859	0.137601	0.573348	-0.282697	0.563472	0.877546	0.413694	0.498963	0.303017	-0.048911
FOXC1_ONECUT3	0.520992	-0.776872	-0.93584	-0.758126	-0.522867	-0.958956	-0.842382	-0.847361	-1.11994	-1.24029	-0.723518	-0.464608	-0.524459	-1.40633	-0.453251	-0.83618	-0.25905	-0.74068	-2.32542	-0.439481	1.17979	-0.66722	1.40964	-0.236216	-1.34158	0.175051	0.31435	-0.0894439	-1.46439	1.73643	-0.310075	-0.954554	-0.346975	0.425773	0.996753	-0.329948	-1.13231	0.302388	-1.06199	-0.0390418	-0.647173	-0.332466	-0.44487	-0.148267	-0.20012	0.67361	0.150696	-0.468653	0.683676	-0.346102	0.608519	-0.223757	0.172949	-0.392732	0.117737	-0.391812	-0.103621	-0.184731	0.304611	0.301884	-0.179832	-0.30271	-0.809212	-0.0998677	-0.995427	-0.366204	0.531581	-0.831907	1.33527	-0.633848	-0.55451	0.022105	-1.00793	0.314369	-0.482151	0.442835	-0.546209	-0.425737	0.767042	-0.765065	0.0948965	0.276621	0.12324	0.00632333	-0.259853	0.332618	0.221542	0.560474	0.818819	-0.556124	-0.185593	0.404054	0.316193	-0.446868	0.162798	-0.0104787	-0.0885934	0.0655372	-0.148375	-0.374342
FOXC1_OTX2	-0.496148	0.62202	0.653775	-0.107241	-2.3632	-0.0632403	0.0491485	-0.757453	-0.424865	-0.505254	0.202459	-0.527483	-1.43909	-0.153208	-0.454531	-0.580402	-0.443027	0.653811	-2.34433	1.60708	0.663661	0.382308	-1.22736	-0.567379	-0.82234	0.783845	-0.908853	0.231832	1.38677	-0.582905	-0.0239906	0.215471	-0.181511	1.51112	-0.495659	0.713393	0.54839	-0.442351	-0.807992	-0.476528	-0.499951	-0.3347	-0.268369	-0.468586	-0.158035	1.19635	-0.372661	-0.409826	-0.222852	1.02763	0.130528	-0.881927	0.828312	1.58342	-0.267542	-0.329417	-0.969125	0.230131	-0.653375	0.606474	0.126773	0.0972524	1.87625	-0.815573	2.36276	0.942509	0.192451	-0.339095	-1.43953	1.78188	-0.0812612	0.765982	0.253239	0.501631	0.476115	-0.0780365	0.87971	-2.24519	-1.18174	-0.425589	-0.222766	-1.20957	-0.0393489	-0.146082	1.22189	0.22432	0.160036	0.286919	-0.440923	-0.943083	1.5662	-0.684482	0.233255	-0.815775	-0.0418957	0.671633	-0.965803	0.678529	0.132351	-0.0612701
FOXC1_OVOL2	-0.34771	-0.104536	0.256493	-0.332587	0.573674	-0.0834637	1.29474	0.556982	-0.37748	-0.851307	-0.418366	0.424717	0.0144033	0.47245	0.125129	1.18309	0.395443	0.785221	-0.463759	0.63289	1.65514	0.200085	-1.93383	-0.96534	1.15692	1.57639	0.432148	0.476176	-0.601813	-0.374344	1.71907	0.729645	-0.149643	0.438221	-0.553145	1.03855	0.501629	-0.120867	0.392158	-0.385552	0.0026472	0.673471	0.368278	0.216795	0.177146	-0.763599	-0.398909	0.644337	-0.00321992	0.367367	-0.214184	0.261469	0.296361	0.450337	0.0819545	0.0578997	-0.497479	0.543625	1.02062	-0.139104	-0.630756	0.434073	0.551056	-0.420017	0.497589	-0.0387734	0.526262	-0.820743	-1.57685	0.928826	0.887383	-0.712667	-0.766231	-0.208074	-0.231997	-0.056712	-0.105324	-0.916772	-0.314551	0.0361388	-0.0185696	-0.236951	0.0679149	0.168225	0.262459	0.113255	-0.15715	-0.104395	-0.574232	0.330344	0.141528	0.393036	0.0249395	0.348653	0.452705	0.633933	-0.600565	-0.142277	-0.433675	0.417499
FOXC1_PAX2	-0.142398	0.0870012	-0.614967	0.164789	0.808848	-0.599716	0.0759534	-1.19025	0.141567	-0.240053	-0.0040624	1.63303	-0.630637	0.73003	-0.0929633	-0.17216	0.611342	-0.753887	-3.10017	0.0959631	-2.0137	-0.565032	1.51477	0.943931	-0.161479	-0.908757	0.153908	0.00596958	-0.614072	0.218443	-0.0256518	-1.37869	-0.500145	-0.369154	-0.588644	-0.235096	-0.12053	-0.106369	0.473128	-0.527053	-0.390952	-0.10823	0.225129	0.0024125	0.214455	-1.20364	-0.388693	-0.154612	0.109048	-0.450894	-0.13993	-0.184246	-0.410808	-0.511614	-0.215138	-0.116676	0.128952	-1.52361	0.195392	0.0226639	0.657709	-0.0157667	-0.413864	0.215693	-0.982576	-0.364207	-0.867489	-1.18082	0.397981	0.608081	0.252891	-1.3408	-0.0997873	-0.835748	0.379414	-0.0842119	-0.554768	0.558008	0.622969	-0.427156	0.124835	0.739733	-0.0601875	-0.365597	0.826972	0.610948	0.129357	0.0939959	-0.0702531	0.0705761	-0.174383	0.919281	-0.612909	-0.0958282	-1.27142	-0.148523	0.228864	-0.687219	-0.425171	0.0460113
FOXC1_POU4F2	-0.322295	0.579781	0.145112	0.0279051	-1.03234	-0.142008	0.590252	-0.0999452	0.077715	0.0174765	0.387656	0.176176	-0.148094	0.0877564	0.34292	-0.0842601	0.306075	0.360855	-0.581507	0.16782	0.450373	-0.146133	-0.847676	-0.696168	0.0314473	-0.490598	0.969842	0.241115	0.410432	-0.232303	0.591237	0.16941	-0.466602	0.0345642	-0.933682	0.135865	0.218715	-0.305014	0.468863	-0.440316	-0.17188	0.0363316	0.152165	-0.294711	-0.598684	0.397526	-0.15353	-0.442337	-0.123978	0.325364	-0.262827	-0.203305	-0.00248267	0.00162613	-0.133834	0.0653807	-0.138198	0.293057	0.571922	-0.0609909	-0.284774	-0.402247	0.441073	-0.182214	-0.563344	-0.148078	0.16686	-0.106293	-0.153097	-0.0492447	0.0299704	-0.20862	0.214943	-0.134756	-0.239726	-0.299554	0.109917	-1.13846	-0.287701	-0.107329	-0.049432	-0.228652	-0.258856	-0.0167395	1.12579	0.0979712	-0.160004	-0.0548149	-0.403876	-0.209227	0.25853	-0.0173133	-0.139494	0.0378283	-0.000940021	0.140156	-0.0631052	0.0140189	-0.342554	-0.0207183
FOXC1_PPARG	-0.430651	0.83849	0.0745488	0.145293	-0.820305	-0.116963	-0.180691	-0.0327466	-0.484533	-0.353229	0.05415	-0.257276	-0.414013	-0.33052	-0.740144	0.207779	-0.16953	0.75877	-1.85239	0.0256878	0.886717	0.337158	-2.08075	-0.295637	-0.276004	-0.405222	0.153807	0.349353	-0.184427	0.234416	1.52274	0.503104	-0.203008	0.968268	-0.564278	0.601883	0.19539	-0.652305	-0.593889	-0.278094	-0.334811	0.0786403	0.00530115	0.0517698	-0.140021	-0.259938	-0.451046	-0.0837317	-0.576171	0.68785	-0.0618778	-0.31185	0.718066	0.280077	0.112053	-0.286356	-0.725273	-0.252556	-0.380697	0.475755	-1.28603	0.376436	0.169161	-0.749327	0.623311	0.561343	0.779404	-0.996235	-1.87062	1.11833	-0.272795	-0.0434098	0.284236	0.0476443	0.514219	-0.336964	0.26839	-1.87162	-0.0912177	0.0129718	0.156335	-0.407924	-0.061963	-0.00711711	0.0151339	0.0609187	0.171489	-0.442305	-0.327148	-0.697631	0.60835	-0.593025	-0.534377	-0.0532656	0.467842	0.595159	-0.224697	0.239404	0.332175	-0.230664
FOXC1_PROP1	-0.152971	0.578376	-0.311536	0.095687	-0.842319	0.111261	-0.275291	-0.952936	-0.190038	-0.0562973	0.4479	-0.746314	-0.461067	-1.26865	-0.554208	-0.817809	-0.353612	0.107558	-0.217779	-0.208917	0.0684329	-0.0516313	-0.848688	-0.82854	-0.819111	0.52852	0.759697	-0.056321	-0.379037	-0.367203	-1.83038	0.487277	-0.122052	1.01529	0.369951	-0.425613	-0.0745985	-0.65165	-0.877933	-0.442384	-0.362363	-0.160243	-0.547575	-0.302438	-0.0316157	-0.514456	-0.361338	-0.746537	0.065686	0.0156498	0.148261	-0.685541	-0.300242	-0.10559	0.074913	-0.430772	-0.505114	0.875451	-0.51293	0.196978	-0.429545	-0.346686	-0.646954	-0.420716	-0.303928	0.364615	-0.351891	-0.420599	-3.27648	-0.230426	-0.379925	-0.530493	0.0213368	-0.243394	-0.512471	-0.406894	0.0386296	-1.41626	-0.217114	-0.130209	0.227693	0.136588	-0.393526	-0.282944	1.07162	0.0735844	-0.0689336	-0.191148	0.147783	-0.737109	0.454073	-0.238447	-0.143095	-0.643496	0.256502	0.0751611	-0.526021	-0.119094	0.121025	-0.472086
FOXC1_PROX1	-0.540416	1.23232	0.635127	0.323688	0.120942	0.444157	0.462586	-0.645369	0.5092	-2.09499	1.01432	-0.0502181	-0.655277	0.0492054	1.05897	-1.14148	-0.234372	0.317518	-0.556278	-0.490773	-0.899892	-0.135116	-0.516953	0.941813	-0.712141	0.196475	-0.7701	-0.218095	0.894675	-0.610051	-3.09727	1.16724	-0.551292	-0.569787	-2.21709	-0.667926	-0.454981	-1.29675	-0.633588	-0.723659	0.472715	0.0871803	0.417283	-0.926129	-0.295646	-0.975277	-0.539302	-0.245958	-0.843137	-0.0539218	-0.645146	-0.681906	-0.753224	0.0704007	-1.27471	0.0147438	0.125578	-0.302333	-0.488033	-0.312534	-0.318837	-0.300634	-0.168331	0.0297733	-0.0481945	0.0399445	-1.41906	0.220932	0.592161	-1.13952	-0.059749	0.381435	0.00593968	-0.438644	-0.00773192	-0.282126	0.0920894	0.484021	0.671968	-0.85466	-0.141357	-0.415657	-0.58984	-0.95087	1.97227	-1.11234	-0.0232819	-0.337993	-1.06971	0.0199556	0.552649	-0.989752	-0.654898	-0.451328	-0.677829	-0.311882	-0.595198	0.0562777	-0.466653	-0.286855
FOXC1_RUNX3	-0.531008	0.366956	-0.0332838	0.156575	-1.0276	-0.758749	0.7236	-0.213797	-0.121353	-0.472316	-0.109742	0.19466	-0.656153	0.426881	-0.243372	-0.30738	0.328745	1.07318	-0.89985	0.485692	0.728036	0.569805	-2.31328	-1.0777	0.0174059	1.62218	0.729051	0.338902	0.251451	0.29804	1.20484	0.799205	-0.0930056	0.457376	-0.296846	1.04044	0.43205	-0.817771	-0.291227	-0.424021	-0.18748	0.270841	0.0892828	-0.0353247	0.581213	0.52844	-0.816142	-0.0357719	-0.725671	1.40701	0.0763885	-0.649906	1.30387	0.415448	0.0492604	-0.405055	-1.65314	0.691009	-0.727691	0.219029	0.431777	0.101389	1.00756	-0.777696	0.89528	0.831596	0.604717	-0.126532	0.298116	1.9398	-0.0798506	0.219645	1.03655	0.380591	-0.256661	0.0634866	0.898373	-2.84428	-0.556622	-0.0859178	0.0445513	0.0151132	-0.121305	0.0767765	2.3011	0.842622	0.254991	-0.258866	-0.41835	-0.651007	1.21934	-0.320979	0.607561	-0.294118	0.335165	0.883977	-0.549704	0.677585	-0.0486828	-0.261121
FOXC1_SOX13	-0.107105	-0.241346	-0.311668	0.237895	-1.16369	-0.52096	-0.1596	-1.529	-0.421268	0.0456926	-0.878637	-0.40802	-0.798951	-0.765557	-1.36287	-0.818484	-0.29539	0.329135	0.577155	-0.165407	0.468469	0.0334013	-0.484625	0.0759779	-0.462208	0.772787	-0.136966	0.226349	-0.800164	-0.308216	0.398033	0.899531	0.0536101	0.873056	0.227496	-0.0172718	-0.181083	-0.129786	-0.910097	-1.28085	-0.288757	-0.336768	-0.144016	-0.166009	0.495543	0.174934	-0.334142	-0.451419	-0.255582	0.402388	0.121477	-0.363407	0.66482	0.179943	0.0556769	-0.835143	-1.267	0.455283	-0.412743	0.075162	0.319225	-0.00595491	0.0264267	-0.588498	0.298739	0.58418	0.341018	0.0854944	1.2458	0.47241	-0.471456	-0.346579	0.18338	0.287028	0.164637	-0.144596	0.49842	-1.01489	-0.0209267	-0.193626	-0.188039	-0.470785	-0.144087	-0.00692585	0.17049	-0.636371	0.0339969	-0.862733	-0.259442	-0.572018	0.445692	-0.387817	0.442352	-0.5046	-0.176337	-0.0254416	-0.0591532	0.065615	0.484416	-0.534458
FOXC1_SOX18	-0.0104126	-0.133369	0.663939	0.0974708	1.17609	-1.1544	0.670738	0.575343	0.158122	-1.09204	-0.378642	0.0344654	-0.859005	-0.304116	1.0403	1.48509	0.055411	-0.656989	-1.12255	-0.528036	-1.44106	-0.116381	1.44649	0.435045	0.157612	-1.39977	0.699514	-1.18015	-1.21343	-0.306658	0.520475	-1.88153	-0.558495	1.32134	-1.09975	-0.202311	0.037471	0.315732	0.799757	0.762454	-0.698809	-0.0567646	-0.0792036	-0.0863616	-0.128557	-0.794784	0.733994	0.0156998	-0.281871	-1.03658	-0.203426	-0.0167499	-1.13348	-0.352004	-0.963088	0.204595	-0.56044	-0.409918	-0.341975	-0.341545	1.30315	-0.312087	0.474191	0.440403	-0.190203	-0.611118	-0.325088	-0.857015	-2.58578	-1.93429	0.932185	-0.86868	-0.0482988	-0.777688	0.537604	0.163171	-0.721906	-0.959107	0.16954	0.327071	-0.176674	1.05046	-0.608112	-0.702838	0.662871	0.690437	-0.0853714	-0.515564	-0.46572	0.505067	-0.825979	0.400603	-0.142114	-0.383738	-0.367842	-0.586417	-1.09272	-0.708237	-0.412826	1.43912
FOXC1_SOX2	0.399716	-0.473926	-0.249447	-0.307505	1.45171	-0.429168	-0.0321964	-0.442674	-0.626053	-0.731099	0.168025	-0.519142	-0.321626	-1.06471	-0.795879	-0.411093	-0.24334	-0.763267	-0.848604	-0.49756	-1.85322	-0.99208	1.2232	0.823784	-0.524348	-1.45186	0.144714	-0.797918	-1.06951	-0.539153	-0.669426	-1.85339	-0.0323608	0.117617	-0.0924978	-0.438476	-0.23008	0.896535	-0.847758	0.468244	-1.13747	-0.574896	-0.713511	-0.260045	0.482101	0.14584	0.417538	-0.983611	0.544974	-1.19389	0.311357	-0.164714	-0.747665	-0.72028	-0.550285	-0.109413	-0.253669	0.12129	0.624309	0.376093	-0.470592	-0.579421	-0.48935	0.19269	-2.19121	-0.608259	-1.33481	-0.765915	0.0297365	-1.69314	0.00118313	-1.62831	-1.48182	-0.427608	0.246116	0.0323645	-0.643021	0.00643738	0.116486	-0.655093	-0.558784	-0.309519	-0.367564	-0.524339	-0.432358	0.485755	0.118617	0.231047	0.556651	-0.462067	-0.695591	0.208754	-0.0161303	-0.845967	0.371591	-0.844053	-0.295158	-0.610914	0.371585	0.0206116
FOXC1_SOX9	-0.0701792	0.376407	0.042337	-0.188924	-1.40797	-0.732795	-0.808225	-0.920748	-0.767169	-0.0997964	0.147949	-0.207763	-1.13451	-0.825836	-0.379951	-0.515927	-0.604335	0.410816	-2.45639	0.0810626	-0.564452	0.103717	-0.928264	-0.700745	-0.693956	-0.691354	0.247983	0.0583554	-0.629785	-0.390036	-1.91933	0.313583	0.034768	-1.42831	0.242588	-0.121472	-0.117468	-0.726288	-0.94919	0.236114	-0.520172	-0.423073	-0.381918	-0.873024	-0.0346927	1.76059	-0.0647637	-0.110213	0.0317561	0.464753	0.576007	-0.727501	0.70779	0.94355	-0.515898	-0.664291	-1.11796	0.732722	-0.322765	0.573139	-0.160609	0.0844345	1.07958	-0.69393	0.307689	0.598827	-0.40055	0.112009	1.56411	-0.0423267	-0.0879884	0.220698	-0.340221	0.0372513	-0.0305178	-0.494977	0.366343	-1.86175	-0.745972	-0.60759	-0.336849	-1.47846	-0.652427	-0.569722	-0.248411	0.542303	0.211693	0.615158	0.191935	-0.676176	1.03466	-1.1062	0.835925	-0.88889	0.257449	0.506582	-0.0886467	0.915381	0.354315	-0.50241
FOXC1_TEAD3	0.359691	-0.806423	-1.07927	-0.92805	-1.59896	-0.729143	-1.66072	-2.49192	-2.11181	1.25155	-1.22445	-1.3204	-2.88727	-2.32613	-1.64773	-2.60671	-1.85889	-0.326516	-4.6169	-0.10125	-1.12508	-1.09746	-0.779302	-0.560287	-2.11745	-1.01294	0.39229	0.137814	-0.153387	-0.587185	-0.546487	0.487888	1.06276	-0.284021	1.27967	0.0273951	-0.925539	-0.752093	-3.11182	-1.50545	-0.509496	-1.03941	-1.53965	-1.20243	1.51972	5.28111	-0.0323513	-1.54789	0.974535	0.102093	1.31248	-1.36915	1.52834	2.39092	-0.234418	-1.08148	-1.07794	-0.0384	0.44018	1.54429	-1.48939	0.0100329	1.45141	-1.1808	1.94442	0.928001	0.192312	-1.37775	-0.177596	1.65003	-0.65322	1.43647	0.66772	1.29007	1.37308	0.346576	1.44945	-1.55412	0.468416	-1.0527	-0.274998	-1.85006	-0.120365	-1.03326	1.3265	2.0719	0.810886	1.53125	0.891542	-1.05115	1.35619	-0.623672	1.52512	-1.83242	1.69935	0.423803	0.328186	1.94791	2.02713	-0.948391
FOXC1_TFAP2A	-0.247176	-0.13913	0.02265	-0.130165	-0.200357	-0.748488	-0.231514	-0.25614	-0.424482	-0.140472	-0.0295706	-0.358225	-0.511325	-0.694628	0.0845105	-0.147095	-0.329483	0.0544559	-0.490684	-0.0286916	-0.429847	0.0334704	-0.721021	-0.342142	-0.321862	-1.22522	0.778027	0.0668277	-0.896428	-0.672078	-0.344798	0.192368	-0.406966	1.64915	0.0251468	0.088037	0.0497919	-0.553616	-0.131595	-0.452961	-0.221396	-0.195765	-0.0557962	0.073757	-0.086843	-1.31263	-0.18856	0.00871771	0.129279	0.390265	0.164256	-0.358017	0.233985	-0.33878	-0.551097	-0.612835	-0.791379	-0.606302	-0.292379	0.0634333	0.371897	0.029357	-0.367291	-0.486933	-0.264342	0.286415	-0.728455	-0.451014	0.0591588	0.389169	0.362354	0.164705	0.206599	-0.110634	-0.222207	0.216906	0.0715797	-1.43847	-0.643024	-0.140071	0.212657	-0.086193	-0.673565	0.166044	0.45869	0.508328	0.121797	0.101018	0.287456	-0.581944	0.606247	-0.881766	-0.0380322	-0.656326	0.525197	0.273491	-0.854036	0.0865884	-0.356457	-0.498603
FOXC1_ZEB2	0.10637	-0.493747	-0.349404	0.059548	-2.63554	-1.46094	-0.934203	-2.49891	-0.597228	-0.743164	-0.478155	-0.392212	-1.71122	0.816822	-1.8824	-1.93086	-1.08271	-0.0976851	-1.95145	-0.7328	-4.30558	-0.442012	-0.885756	0.233974	-1.39631	-2.06095	1.02582	-0.307709	0.216852	-0.41694	-0.642648	-1.66031	0.491699	-1.01391	0.709057	-1.35816	-0.835735	-1.28478	-1.60029	-1.56761	0.364462	-1.25186	-0.415842	-0.459333	1.23399	2.47103	-0.265889	-1.39463	0.523266	0.276019	0.458189	-0.445988	0.152289	-0.622228	-0.0295946	-0.608179	-0.81419	1.54846	0.14138	0.351968	-1.17809	-0.419328	0.584412	-0.51451	0.872987	-0.0859681	-0.230748	-2.92072	0.270029	-0.890929	-0.390562	0.214032	1.53469	0.237293	-0.139845	-0.0417747	1.15049	1.05149	-0.464736	1.29742	0.107993	-0.114201	-0.349061	-1.12617	1.26713	0.327586	0.26656	-1.75582	0.350143	-0.613178	-0.83294	0.553368	0.287031	0.118874	-0.693434	-1.0478	0.120622	0.275494	0.878006	-0.667856
FOXC2_FOXF1	-0.498748	0.0276289	0.342144	-0.671519	-1.18123	-1.17791	-0.396004	-1.29705	-0.634822	-0.52584	-0.623041	-0.0246955	-0.924214	-2.90752	-0.0401863	-0.934257	-0.656119	0.0880329	-4.40591	-0.389175	-1.58597	-0.289567	-0.890443	-1.39628	-0.647526	-0.82288	1.32939	0.746996	-0.0296057	-0.230356	-1.96174	1.04771	-0.0515133	-0.424032	0.208793	-0.276796	-0.185452	-1.3607	-1.38592	-0.960668	-0.251138	-0.461583	-0.0229174	-0.400924	0.600477	-0.122382	-0.615382	-0.41542	-0.376692	0.221379	0.260225	-0.785726	0.656296	0.611175	-1.39279	-1.43551	-0.338545	2.33214	-0.166067	0.445286	1.00453	0.231963	0.995806	-1.10682	0.56538	0.907035	-0.21463	0.832945	-4.66504	-0.137599	-0.206478	0.509068	-0.666445	0.233186	-0.396549	-0.794023	0.0357448	-4.08626	-0.395359	-0.751317	-0.72674	-1.08753	-1.16029	-0.665898	-0.543056	-0.441617	0.0230884	0.660813	-0.366426	-0.687703	1.37639	-1.17055	1.3945	-1.88567	1.25043	0.605604	-1.03882	1.13	0.276471	-0.527051
FOXC2_FOXF2	-0.954015	1.06215	0.636941	-0.487432	-0.401993	-0.689574	0.182981	0.0211106	0.257473	-0.442182	0.643284	0.519051	-0.108716	-0.689425	0.535848	-0.308223	-0.0229267	0.328058	-3.3044	-0.703183	-0.095526	0.410875	-1.5645	-1.20711	0.0421355	-2.6497	0.209494	0.509511	0.853147	-0.0931968	-6.18324	0.307097	-0.632834	-3.27891	-1.57913	0.850239	-0.278959	-1.50563	-0.308271	-0.672869	0.166236	0.145144	0.817037	-0.140793	0.574321	0.381702	-1.30532	0.568006	-0.810469	0.576496	-0.648739	-0.160709	0.346711	-1.20712	-0.615602	-0.790153	-1.04402	2.43688	-1.23879	-0.099545	0.0856474	0.121863	0.0216186	-0.797184	0.442232	0.569711	0.0343275	-0.822372	-7.75952	-0.286642	0.120255	-0.803358	-1.09787	-0.104656	0.577203	-1.09216	-0.487589	-3.1638	-0.238436	-0.0310519	-0.298767	-0.868563	-1.03319	-0.305535	-5.05524	-2.31795	-0.505323	-0.455336	-1.13639	-0.797561	0.631895	-0.663137	0.508545	-1.02436	-0.114582	0.928523	-0.927887	-0.396886	-0.735121	-0.550351
FOXC2_GATA2	-0.480223	-0.131986	-0.207616	0.694333	-0.514779	-0.71381	-0.265035	-0.325651	0.220717	-2.76611	-0.00852006	-0.589624	-0.0475939	-0.489654	-0.120726	-0.155488	-0.785133	0.0116544	-1.25765	0.192004	0.440769	0.161786	-1.5389	-1.36953	-0.336847	1.23195	-1.36119	-0.459313	0.274205	-0.0681743	-1.4215	1.04466	-0.880461	-1.67195	-0.389898	0.00310312	0.246017	-0.578564	0.0704685	-0.985744	0.0978396	0.142259	0.0256549	-0.197246	-0.569581	-3.27752	-1.11208	-0.0277928	-0.538404	0.479373	-0.449182	-0.599933	0.503961	-2.04246	-0.857708	-0.650139	-0.257101	0.150508	-1.19523	-0.2774	0.0513334	0.299993	0.0734085	0.00560293	0.835923	-0.827221	-1.15207	-1.2729	-5.21903	-0.819059	-0.37421	-0.681557	0.595485	-1.93991	-0.142903	-0.43841	-0.585799	-1.22919	-0.439073	-0.452869	-0.479689	-0.83657	-0.995894	-0.975828	0.0882048	-3.35355	-0.193856	-0.799895	-0.249211	-0.746637	-0.00572565	-0.415707	-1.17388	-0.296962	-1.16212	0.094329	-1.56611	-1.23504	-1.06775	-0.502263
FOXC2_GLI1	-0.0623383	0.081049	0.201438	-0.336458	-1.50506	-0.909659	-0.758333	-2.2202	-0.736717	1.7575	-0.0888238	-0.836551	-0.871951	-2.48447	-0.0366859	-1.74703	-0.697364	-0.169256	-2.48237	-0.611632	-1.62815	1.40242	-0.844966	-1.42482	-1.79493	-1.13633	-1.20616	-0.538915	0.540136	-0.408011	-2.01116	-0.200741	0.0221852	-0.258063	0.0547733	-0.423038	-0.846119	-0.838269	-1.72679	-0.428498	-0.779318	-0.215079	-0.931391	-1.10228	-0.157415	-2.55671	-0.0560543	-0.0173651	0.625908	0.18803	0.489605	-0.909572	-0.107771	1.12914	-0.667187	-1.24705	-0.729514	-0.282732	-0.914869	0.784277	0.227359	-0.19358	0.229148	-0.755988	-0.240839	0.403558	0.687333	0.485449	-3.18761	-1.81407	-0.369343	0.435786	-0.0195208	0.051523	-1.08199	-0.678261	0.161751	-5.97612	-0.6932	-1.20884	-0.505926	-0.319904	-0.721402	-0.759103	2.94371	3.48476	0.327713	0.820372	0.468352	-0.852767	1.11776	-0.49683	-0.716721	-1.28058	0.572573	1.17407	1.3158	0.211906	0.862489	-0.572185
FOXC2_HIC1	2.76349	-9.56009	-1.6393	-4.26731	-11.6038	-2.46985	-7.19676	-7.95858	-4.52866	5.30009	-8.74542	1.87937	-5.79024	-11.0098	-2.04241	-2.54371	-3.05116	-2.76939	-9.55512	-0.497799	-7.97985	-3.81343	5.44066	-7.56796	-4.29657	3.01545	5.27715	0.0507681	4.61877	-0.883645	-3.16859	4.93576	5.01452	-5.40447	2.47168	-3.63475	5.11209	-0.0102794	-4.17277	-2.64641	-1.87385	-0.591254	1.26933	0.781134	1.2796	6.09049	2.95772	-3.47088	3.1665	-2.51431	3.06215	-4.36078	-0.918909	-4.09819	-7.15324	-1.10769	0.338368	0.0721731	4.93772	0.707155	0.549911	-1.35585	-1.31841	-0.0574403	-0.027976	-2.80753	-3.98452	-3.30508	3.93831	8.63899	0.464792	0.408262	10.1568	-5.49873	3.25652	-0.344941	3.75507	-3.26438	-2.05528	-5.43356	-1.70094	-3.55671	-1.41322	-6.99113	-9.80704	8.30387	0.201011	-1.46159	2.95799	-0.559665	1.52747	-2.0379	4.80604	-0.960391	-2.48224	-1.85846	3.11109	-0.883344	2.43575	-1.70618
FOXC2_HOXB6	-0.330728	-0.505603	0.261851	-0.439024	-1.79029	-0.920566	0.188713	-0.887783	-0.799055	-0.678917	-0.991317	-0.775812	-1.26807	-0.279532	0.0178079	-0.147335	-0.65534	0.488317	-3.08718	0.198119	0.741449	0.10672	-0.442099	-0.416897	-0.011614	-1.69141	-0.767047	0.063889	1.09974	-0.535086	0.134687	1.2943	-0.0275202	0.982908	0.154305	0.737	-0.00159615	-1.00727	-0.812772	-0.531603	-0.654523	0.126776	-0.492032	-0.462451	0.591649	0.0384806	-0.456654	0.633328	0.185692	0.822294	0.327565	-0.870714	1.1296	1.0248	-0.784178	-0.863175	-0.79187	0.884799	-0.215328	0.438266	0.269454	0.682469	1.33566	-0.83507	1.47891	0.544614	0.315509	1.0087	-1.62627	-0.141885	0.19167	0.8628	0.140407	0.578646	-1.44488	-0.368247	0.625474	-4.70772	-0.792084	-0.556873	-0.0979144	-0.876337	-0.364424	-0.206885	0.438113	0.602672	0.266605	0.311086	-0.206218	-1.2903	0.588534	-1.22518	0.846178	-0.837193	0.469485	1.18593	-0.176171	0.931345	0.0597456	-0.510462
FOXC2_HOXC8	-0.472098	0.158912	0.654309	-0.0070289	-0.939755	-0.447702	-0.00983169	-0.209927	-0.177776	-1.1245	-0.166627	0.14384	-0.475851	-1.09426	-0.20323	-0.40635	-0.013993	0.799888	-2.38256	-0.0296331	1.03209	0.210092	0.192437	-0.408237	-0.256822	-0.0596197	-0.138392	0.185961	1.18672	-0.250511	-1.71994	0.209146	0.0495911	0.21738	-0.553254	0.421666	0.0746368	-0.392185	-0.524767	-0.388072	-0.290676	0.0916748	-0.0684226	-0.629989	-0.0479038	0.290274	-0.12846	-0.230045	-0.541308	1.09024	-0.0210603	-0.728649	0.610711	0.169172	-0.281676	-0.577334	-1.15466	-0.0706707	-0.0043182	0.0212567	0.759052	0.606752	0.64165	-0.643646	-0.0290366	0.368174	-0.58472	0.904472	-1.69986	-0.501243	-0.0560687	0.11861	0.0264981	0.202676	-0.295157	-0.681555	0.482899	-2.97308	-0.687901	0.0482283	-0.307414	-0.0799296	-0.642953	0.10947	-2.22828	0.191973	0.334568	0.128008	-0.378594	-0.595609	0.540816	-0.633326	-0.0740288	-0.76602	-0.317179	0.794391	-0.809719	0.371186	-0.027186	-0.437387
FOXC2_IRF1	0.352214	-3.48484	-1.58729	0.929157	-2.8289	0.900629	-2.354	-2.54304	-2.04358	1.4923	-3.47901	-0.508232	-0.940815	-2.74215	-1.51704	-3.68809	0.39963	-0.679878	-1.71651	0.661488	-2.53863	-0.854485	-2.93157	-4.51715	-2.80038	-2.86605	-2.25951	0.598865	-5.15646	-0.483857	-1.82959	-0.782558	0.989402	-3.88859	0.970363	-1.38688	-1.12074	-1.18962	-2.28603	-0.419603	-0.400164	-0.937188	-1.41896	-1.39497	2.25254	-2.05682	-0.682299	-0.326767	1.01575	-0.131134	1.04979	-0.471172	-0.0915257	2.78405	0.634354	-1.6952	-1.33799	-1.77909	0.62879	0.152253	-2.2259	-0.0964987	-0.094356	-1.32733	-2.14398	0.351506	0.86676	-4.367	1.87624	-0.953871	-1.51741	-0.727171	1.23337	1.54386	0.998211	0.651635	1.15136	-6.46674	-1.93048	-0.505886	-0.291307	-2.46864	-0.368075	-0.971876	-5.22378	-1.20572	2.43648	1.2502	1.1957	-0.921113	-2.45496	-0.0591481	-1.53517	-0.393421	-1.66285	-0.400053	1.98842	-1.06087	2.42194	-1.49371
FOXC2_IRF4	-0.202424	-2.09993	-1.15563	-0.277081	-2.74458	-0.211924	-0.156902	-1.59526	-1.00185	0.813784	-2.4606	0.581282	-0.68836	-0.703292	-1.87535	-0.213205	0.814824	0.233483	-1.02669	0.55475	-0.887527	0.0651734	-1.37665	-2.26468	-0.452963	-0.83422	-1.78244	1.24462	-0.930946	0.428711	-2.34158	-0.891632	1.3049	-1.23982	-0.26016	-0.0189529	0.632391	-1.37906	-0.658554	-0.450853	-0.434653	-0.0437807	0.267041	0.0562471	0.935185	8.0195	-1.37962	-0.732651	0.520206	0.59074	0.665022	-1.25399	0.269411	-0.312137	0.0131221	-1.7056	-1.77334	-0.0758015	0.538983	0.36067	-0.037044	0.177884	0.769358	-0.953746	0.364746	0.601982	1.2523	2.83344	-4.14262	0.0402633	-0.603367	-0.532749	2.66513	-0.00219839	0.0174244	2.00471	1.22492	-5.45882	-0.198378	-0.134671	-0.681036	-1.22195	-0.829925	-0.78224	-1.69622	2.83656	0.0732588	-0.0290731	-0.285496	-0.270303	-0.316635	-0.0983018	-0.608931	0.123776	0.596633	0.0892041	-0.728465	-0.466523	1.6024	-0.568843
FOXC2_JDP2	0.0967355	-1.83371	-1.91966	-0.751997	-1.7661	-0.773355	-1.23885	-2.90628	-1.55217	0.485037	-2.30997	-0.157107	-1.17881	-2.77852	-1.09518	-1.99389	-0.0611833	0.0839112	-1.35855	0.153777	-2.11613	-0.614226	-1.42876	0.205266	-1.70433	-0.028602	-0.950282	0.0347548	-4.23545	-1.06831	-1.29965	-0.513819	1.32932	0.881518	0.12641	-1.09999	0.455695	-0.466387	-2.43865	-1.15765	-0.35521	-0.91593	-0.867006	-1.96245	1.37311	1.39327	-0.299052	-0.762063	0.570431	-0.65497	0.465676	-1.13333	-0.108391	3.8093	0.0325132	-1.20056	-1.85539	0.00919396	0.81359	0.288481	0.0880492	-0.628474	0.204882	-0.805489	-0.856808	1.60796	0.808829	1.43503	0.452116	-2.17718	-0.341402	0.383635	-0.326574	2.00015	1.13648	0.516788	2.35502	-3.92818	-0.498364	-0.797361	-0.534818	0.36917	-0.269619	-0.226069	-0.383297	4.19223	-0.020902	1.41591	-0.539919	-0.354533	0.149972	-0.645314	0.488398	-1.74174	0.345565	0.055801	1.01485	0.503795	1.88347	-0.732868
FOXC2_JUN	0.790205	-1.18789	-2.61958	-2.05644	-2.23845	-0.982833	-2.26719	-3.37837	-2.65539	2.84153	-2.09784	-1.14976	-2.4849	-4.40416	-1.80469	-2.53848	-1.48492	-0.446336	-5.03844	0.0512401	-2.19459	-0.879982	-0.0225032	2.27221	-3.03549	-0.505079	-2.27383	1.61414	-3.23401	-1.23321	-2.56506	-0.209996	2.61356	1.83751	2.00599	-0.322265	-0.62599	-0.0687678	-3.48008	-0.473502	-1.45032	-1.07054	-2.00167	-1.80609	1.78827	1.43251	1.17468	-1.18062	1.38631	0.469461	1.8663	-1.43924	1.72652	2.29195	-0.418622	-1.27113	-1.24856	1.71671	0.715327	1.81485	0.20716	0.329507	-0.500194	-1.62144	-1.20855	3.09531	-0.733502	-0.335462	-7.02351	2.12653	-0.575875	1.75085	-1.67332	3.19259	0.54503	-0.470203	1.85953	-3.45392	-1.49635	-0.808271	0.0127331	-1.41629	-0.746528	0.192983	0.993535	0.297716	0.81137	3.21384	1.26762	-0.998227	1.16653	-2.35123	3.22749	-2.24034	4.71607	1.01703	3.87269	2.53934	2.70204	-1.2861
FOXC2_KLF4	0.0371182	-0.678066	-1.04141	-1.02845	-2.63435	-0.846377	-1.03591	-2.02426	-1.5523	-0.402269	-1.56264	-0.512163	-1.43311	-2.96818	-0.935067	-1.54066	-0.957938	0.457718	-4.8058	0.331887	-0.434088	0.000643839	-0.776352	-0.253953	-1.33566	0.168423	-0.0945487	0.432792	-0.463967	-0.535818	-0.304225	0.443319	0.656783	1.9584	1.30649	0.376669	0.073881	-0.57544	-1.82606	-0.827564	-1.07589	-0.509998	-0.620866	-0.967603	1.03217	1.6232	-0.196131	-0.799645	0.963928	1.03788	1.01112	-1.24148	1.85602	1.4337	-0.344916	-1.36417	-1.57133	0.794177	-1.08985	1.00769	0.872082	0.467462	1.6128	-1.392	2.03864	1.51139	-0.287696	0.693572	-0.944494	1.14047	-0.141344	0.673825	0.458529	1.20326	-0.388538	0.165589	1.40201	-4.99185	-1.02318	-0.564163	-0.0403925	-1.47664	-0.457288	-0.275043	2.4449	2.50043	0.403602	1.37096	0.370057	-1.0671	1.79838	-1.60096	1.5668	-1.42823	1.37843	1.16946	1.36571	1.96504	0.982996	-0.569579
FOXC2_LHX2	-0.237281	-0.207234	0.284603	-0.939199	-3.28559	1.55605	0.414413	-0.846337	-0.53285	-2.19538	-0.433608	-1.81475	-1.19149	-5.40582	-1.90557	-1.5902	-2.1156	-2.43992	-1.63688	-1.98286	0.459018	-1.18997	-1.94877	1.3072	-1.52745	-0.882714	-2.96849	-1.57453	5.00178	-1.39338	-2.58171	4.80668	1.29081	-9.18072	-0.277531	0.250577	-2.0143	-0.368848	-2.85339	0.460038	-0.797189	-0.904991	-1.4793	0.202717	0.255147	3.22742	-0.474685	-1.28003	-0.203702	-1.71378	0.0221758	0.191682	-1.42318	-1.63512	1.91087	-0.260997	0.641429	1.11383	-0.114248	0.111327	-2.88413	-1.23382	-3.1182	-0.999629	1.24998	-0.337245	2.20024	-9.23874	-7.49915	-0.744136	-0.842328	-1.88	-0.886656	0.521829	2.03026	-2.33923	-1.41996	0.132489	-0.0524154	-1.69544	1.93278	-1.77661	0.796254	-1.51336	-10.0474	-5.44208	-0.166915	-1.09583	-0.177975	-1.1227	-0.230631	-0.245245	-0.764607	-1.06835	-1.41936	-1.57684	1.8384	-3.8805	-1.16287	-1.35234
FOXC2_MECOM	-0.26421	0.387061	1.0989	-0.149149	-4.3484	-3.70675	-2.13596	-1.27897	-1.33844	-5.05215	0.24898	-1.42069	-3.22672	-1.98085	2.11547	-0.95351	-2.68381	0.753054	-5.23531	-1.38526	0.254552	-1.02406	-1.27509	-2.51478	-1.68618	-0.884229	0.292172	-2.9391	-0.0258295	-1.45139	-1.26879	2.55848	-1.31584	-3.02497	0.631441	-0.110788	-0.79226	-1.95721	-0.503279	-0.78742	-2.6876	1.02148	-1.52854	-1.80076	1.53676	-1.69479	-1.74322	-1.61149	0.800782	0.297132	0.774113	-2.81543	-1.62252	0.190978	-2.77424	-2.15123	-2.20526	-0.734783	-1.71544	1.27771	-0.19955	-0.25882	2.202	-1.22264	0.785425	-1.52324	0.683523	-4.434	1.96161	0.319832	-1.08581	0.37004	0.728225	-2.71355	-0.581509	-1.57895	-1.31692	-6.20507	-1.43807	-1.59678	-0.461371	-0.0256968	-1.20424	-1.47011	-3.17493	-4.9996	0.170849	-1.42587	1.00275	-0.517157	-0.177672	-1.79499	-1.92944	-2.83271	-2.76027	1.42788	-0.964824	-1.89387	0.35066	-0.44932
FOXC2_MYC	-0.549882	-0.19403	-0.349539	-1.16483	-5.15117	-1.33891	-2.53561	-4.51499	-2.68155	-1.38367	-1.62491	-0.183642	-3.22247	-4.52314	-0.611435	-4.44408	-0.910039	1.42592	-8.77368	0.799152	-2.26921	-0.602918	-3.06797	-2.41275	-3.54787	0.535253	1.70832	1.29412	0.00972412	0.231671	-2.4545	2.08412	0.787031	3.48208	0.205798	0.75325	0.324765	-2.83788	-3.02375	-2.25105	-1.86007	0.0402579	-1.15847	-0.880349	1.60091	2.61828	-2.13144	-0.884704	0.172599	2.13668	1.56485	-2.55289	2.41697	0.331183	-1.32925	-2.69441	-1.27532	-1.17159	-0.35689	3.13648	0.265161	1.11362	2.74108	-2.75251	2.67118	2.55296	-0.830105	-3.32464	5.97991	6.41807	-0.801006	-0.569688	-0.147188	1.17138	-0.85673	-0.573663	1.2412	-12.5758	-0.743107	-1.85267	-1.01792	-2.93338	-1.56519	-1.93688	5.02937	2.95795	1.09942	0.818421	0.825297	-1.68169	3.68756	-1.58506	1.59583	-3.33854	2.53416	2.21516	1.31604	3.46522	1.26341	-1.0752
FOXC2_MYRF	-0.732756	-0.152294	-0.198945	-0.0824117	-2.47186	-0.370958	-0.948887	-1.92528	-0.214638	0.126495	-0.929554	-0.456794	-1.33733	-2.67104	-0.0643549	-2.36923	-0.880561	0.54581	-5.31501	0.733408	-1.67905	0.449909	-1.04551	0.279538	-1.56015	0.877249	1.14189	-0.057149	0.451242	-0.240397	-1.41986	1.59256	-0.0909264	-2.19399	-0.500846	-0.0806286	-0.230493	-2.08213	-0.796745	-1.31871	-0.539212	-0.221788	-0.461493	-0.862795	0.831352	-1.58526	-1.41122	-0.601469	-0.446131	1.20828	0.149346	-1.30683	1.52327	0.970484	-0.566971	-0.77689	-1.60751	-0.092241	-1.53425	0.528364	0.506766	0.731507	1.64493	-1.28768	2.7725	1.06267	-0.446096	-1.55998	1.98036	-0.916638	-0.738098	1.34797	-0.791338	0.142368	-0.986754	-0.0193327	0.549362	-7.10242	-1.37399	-1.06308	-0.88804	-1.21818	-1.23851	-1.01945	-0.837445	0.385391	0.221561	1.16262	-0.623479	-0.800743	1.67556	-1.77569	-0.286385	-1.63041	0.140945	0.824111	-0.712423	1.43628	0.0053748	-0.822418
FOXC2_NEUROG2	-0.48442	-0.311814	-0.478512	-0.467416	-3.02562	-0.90959	-0.820528	-2.32777	-1.03921	-0.414952	-1.1907	-0.850412	-1.49801	-3.2279	-0.654866	-1.82494	-0.31409	0.767193	-5.72063	0.308011	-1.21414	0.165809	-0.556327	-0.607313	-1.46162	0.594724	0.149811	0.957839	-0.669698	-0.125932	-0.297532	1.20752	0.722136	1.12861	-0.310732	0.153798	-0.0190151	-1.67675	-1.57428	-0.960148	-0.914927	-0.164967	-0.869693	-0.548397	0.501872	0.253719	-0.583584	-0.0139711	-0.445675	1.32193	0.503421	-1.24725	2.03629	1.56802	-0.749932	-1.18807	-1.17656	-0.0519708	-0.236022	1.13823	0.619174	0.760252	1.98057	-1.30665	1.83927	2.0768	0.471927	0.760289	-1.59691	0.190279	-0.260783	1.10757	-0.445083	0.735281	-0.405974	-0.811375	1.77476	-6.15958	-1.91153	-0.722218	-0.219105	-1.70266	-1.07147	-0.636099	2.02892	1.64532	0.378981	1.31127	-0.384746	-0.916086	2.04	-1.79658	2.22016	-1.76681	1.87916	1.46349	-0.778532	2.57787	0.803612	-0.318767
FOXC2_NFATC1	-0.155092	0.234188	-0.117271	-1.06054	-2.11635	-1.02576	-0.65442	-1.78014	-1.31986	0.865763	-0.447097	-0.712234	-1.40175	-2.6239	-0.814226	-1.79913	-0.669843	0.360984	-4.36043	0.116263	0.506133	-0.00164741	0.0544605	-0.943693	-1.72205	-0.320787	-0.382343	0.422955	-0.459366	-0.257437	-1.5779	0.888078	0.378999	1.24055	0.368314	0.118263	0.334581	-0.580311	-1.8744	-0.876065	-1.19711	-0.255198	-0.780017	-1.12723	0.278515	1.66945	-0.155813	-0.62522	0.333272	0.950347	0.851674	-1.06003	1.62657	0.520699	-0.437145	-1.14	-0.924878	0.287445	-1.23903	1.36768	0.710288	0.489661	1.63496	-1.13748	0.689142	1.43729	-0.235209	0.137925	-0.625147	1.48621	-0.508594	-0.246037	-0.824264	0.759115	0.449152	-0.55194	0.844514	-5.22313	-1.27418	-0.909444	-0.165992	-1.09678	-0.675829	-0.290599	1.58802	1.63468	0.319569	0.879228	0.423033	-0.742667	1.79509	-1.29092	1.64569	-1.455	1.80196	1.23473	0.748789	1.89245	0.794862	-0.732849
FOXC2_NKX25	-0.188918	-0.549735	0.120433	-0.158606	-1.09414	-0.923679	-0.28047	-1.05858	-0.594104	-0.318158	-0.714894	0.15555	-0.669912	-0.524025	0.00170875	-0.996558	-0.387154	0.475599	-1.7532	-0.0633068	-1.59033	0.0533083	-1.53952	-0.749996	-0.900926	0.876908	1.25158	-0.228886	-0.250956	-0.382649	-0.904965	0.539553	-0.125474	-0.134737	0.544656	0.108319	-0.076522	-0.64727	-0.75027	-0.203407	-0.705642	0.245915	-0.439561	-0.758714	0.767067	1.23101	-0.619676	-0.228209	0.352214	0.391378	0.392881	-0.441288	0.636211	1.27514	-0.11188	-0.836326	-0.566839	-0.779336	-0.168823	0.178692	0.0832137	0.397771	1.38878	-0.901688	0.532316	0.427609	0.99639	-0.0813987	-0.600156	-1.13568	-0.46267	0.549625	0.386424	0.248499	-1.18652	-0.333512	0.448419	-3.38077	-1.04687	-0.774301	0.118554	-0.323206	-0.523785	-0.0184932	-0.147392	0.953485	0.0503662	0.379825	0.214106	-0.7576	0.712615	-0.315903	0.318798	-1.05736	-0.0658891	0.476564	-0.295753	0.486977	0.0357719	-0.437766
FOXC2_NKX31	-0.171397	-1.27501	1.11134	-0.103168	0.146071	-1.13296	0.228593	-0.437485	0.0540642	-1.86335	-1.28047	-0.643864	-0.454042	0.455525	0.0189136	0.159182	-0.564535	0.285993	-4.47904	-0.0848349	1.23863	-0.33655	-0.988377	-0.894415	-0.0115002	0.959207	1.57405	-0.0721389	0.270933	-0.13077	0.0802406	0.77314	-0.598453	-0.670508	0.0326297	-0.246302	-0.181749	-1.13812	0.771145	-0.708989	0.706911	0.402658	0.422268	0.00221625	0.324619	-3.60114	-0.26067	0.86366	-0.363253	-0.0691942	-0.31649	-0.173746	-0.174187	-1.6275	-1.47351	-0.0961665	-1.05088	-0.497322	-0.0582326	-0.709896	1.20944	0.169366	0.624586	-0.13901	-0.663651	-0.112611	-1.47611	-1.74664	2.18174	-1.11918	0.000859987	-0.284145	0.626054	-0.67558	0.307071	0.486014	-0.0255923	-0.731853	-0.404166	-0.638014	-0.300739	-0.396718	-0.911393	-0.115555	-0.613419	-0.402501	-0.338348	-0.412265	-0.342506	0.322198	-0.187228	-0.819073	-0.261823	-0.824389	-0.795706	-0.231469	-0.736647	-0.372881	-0.584977	-0.0850027
FOXC2_ONECUT1	-0.17513	0.255477	-0.958889	-0.885667	-2.84671	-1.22447	-1.19495	-2.37068	-2.06939	0.158338	-0.972076	-0.993782	-2.27068	-3.81448	-1.90439	-2.29033	-1.22629	0.79835	-5.83368	-0.0284029	-1.3647	-0.217637	-2.76038	-1.24834	-1.99387	-0.0942015	0.506615	0.618359	-0.155195	-1.22651	-2.99275	0.904874	1.03865	2.64253	1.24626	0.139037	0.209968	-1.50469	-2.50846	-1.76226	-1.40693	-0.602574	-1.38798	-1.67791	0.849645	1.01046	-0.755652	-0.999147	1.0732	1.3086	1.35811	-1.67435	1.54373	2.0976	-0.615857	-1.85958	-1.50222	0.591939	0.266444	1.73773	-0.291447	0.372856	1.38566	-2.0888	1.12526	1.86407	0.459272	-0.677374	-0.921925	1.094	-0.87257	0.471918	-0.57505	1.0829	-0.214102	-0.81783	1.15735	-8.10565	-2.13811	-1.11181	-0.478241	-2.81237	-1.12737	-0.584773	1.98678	0.482095	0.625822	0.88387	0.516058	-1.4496	1.94057	-2.56117	1.37758	-1.912	1.44641	1.36196	0.583845	1.48636	1.03001	-1.38821
FOXC2_ONECUT3	-0.123166	-0.0629305	-1.05008	-1.34382	-2.42978	-1.11707	-0.718181	-0.268334	-1.08565	-3.69247	-0.347518	-1.20135	-0.635069	-1.62184	-1.91237	-1.03876	-1.44065	-0.742415	-6.24748	-0.418089	2.01412	-0.0700446	-2.14103	-1.28386	-1.40853	3.80383	-1.83113	0.279394	-0.281778	0.878817	-0.975069	-1.48919	-0.0558614	0.913545	0.183999	0.205045	-1.42321	-0.635893	-1.58322	-0.158716	-1.51255	0.0512393	-0.919327	-0.384297	0.281531	-1.95059	-0.482608	0.25751	0.534234	0.886513	0.522279	-0.135165	0.719338	-1.56895	0.809359	-1.36943	-0.0993419	-0.544592	-0.587688	0.873922	-1.55524	0.171244	-0.489521	-1.17008	-1.8041	-0.241107	1.24285	-4.33361	-4.32458	2.82744	-0.385849	-0.601628	-0.518806	0.242243	-0.382692	-0.841669	-0.969017	-4.66883	-0.427936	-0.654173	0.289772	-1.53157	-0.663315	-0.42306	-0.790257	-3.66933	-0.097643	-0.768907	0.737954	-1.37744	0.197904	-0.605203	-0.000846039	-0.430123	-0.790755	0.172292	0.041504	-1.0601	-0.836643	-1.0284
FOXC2_OTX2	0.479813	-2.3837	1.03609	-0.593481	-3.86585	-0.205299	-1.95756	-2.94238	-2.27584	-1.97792	-3.12829	-1.11839	-2.64635	-3.62805	-0.806559	-2.26389	-0.771704	-0.0885878	-6.88416	2.22545	-1.17977	-0.430248	4.69256	1.49246	-3.1274	0.0669655	-1.96749	-0.26001	0.675083	-0.880181	-2.30426	1.25383	1.01171	2.40993	1.03357	0.490898	0.212442	-0.0160664	-2.58411	-1.13146	-1.46927	-0.849339	-1.71149	-1.93646	1.18663	2.59055	0.729601	-1.91042	1.00011	-0.0400094	1.57024	-1.75432	0.9473	2.60896	-0.537751	-1.26147	-1.38519	0.222102	0.0435345	1.39485	1.44906	0.0498504	4.05266	-1.20761	4.80842	2.1287	-0.166697	0.00448589	-4.40377	-0.6273	-0.43303	0.643032	-0.919958	1.52511	0.513378	0.364965	1.8013	-4.21513	-0.282561	-1.68148	-0.312553	-1.56483	-0.254447	-0.745288	0.549468	2.57755	1.04304	2.82117	0.780302	-1.0664	2.42291	-1.18758	1.41101	-2.52175	0.059755	1.37944	-0.0901459	1.64851	1.72047	-0.44905
FOXC2_OVOL2	-0.438703	0.3191	-0.521624	-0.109177	-1.81472	-0.618557	0.081532	-0.962051	-0.507163	-0.89205	-0.260495	-0.0774272	-0.92946	-1.04817	-0.233309	-0.67496	-0.171679	0.782753	-2.96243	0.393211	0.517837	-0.128015	-1.51214	-0.387774	-0.652576	1.45278	-0.60386	0.333825	0.288993	-0.559516	-0.782716	1.51084	0.221215	0.95578	-0.442252	0.345952	0.253927	-1.74895	-1.00913	-1.31361	-0.195487	-0.369195	-0.213904	-0.475671	0.127242	0.566024	-0.731554	-0.00423572	-0.295914	0.778333	0.30178	-0.721131	1.08905	0.565382	-0.639931	-0.994024	-0.225961	-0.149474	0.245043	0.70027	0.0890045	0.331873	1.1386	-1.15652	2.2097	1.21262	0.120653	0.902674	-0.409409	0.733846	-0.340874	0.501823	0.047969	0.315847	0.188492	-0.190537	0.929453	-4.73686	-0.693673	-0.54015	-0.620724	-1.2697	-0.891574	-0.641021	0.65181	0.795093	0.142286	0.488691	-0.30885	-1.11637	0.999958	-1.37802	1.08372	-1.03147	0.194568	0.677582	-0.0181738	0.633689	0.289711	-0.545528
FOXC2_PAX2	-0.252692	-1.65622	-1.18127	-0.568116	-3.63093	-1.75124	-0.857803	-2.17872	-1.74093	2.9644	-2.29057	-0.792284	-2.62263	-2.44322	-1.86096	-1.21768	-0.689551	-0.223511	-5.13139	0.266601	-2.34143	-0.615186	-2.72335	-3.33428	-1.27239	0.816015	-1.07677	0.0432528	-2.30005	-0.351897	0.852476	-0.698528	0.413106	-1.6644	1.33812	0.652504	0.200636	-1.11535	-0.578518	-0.0632805	-1.98117	0.333639	-1.04965	-0.310412	0.410997	-1.13717	-1.05788	0.217364	0.137844	1.1325	0.863446	-1.46443	1.28472	-0.649159	-0.599109	-1.99682	-0.374962	-0.730652	0.35406	0.826414	0.552526	0.798753	1.40057	-1.19803	-0.0839762	-0.292794	-0.344835	-1.7196	-1.83099	5.22676	0.0140655	-0.0509192	1.83635	-0.803736	0.223254	-0.130818	-0.208756	-5.23393	-0.77604	-1.0223	0.157453	-1.64072	-0.558297	-0.268229	4.62033	0.658602	0.227077	0.365361	0.7743	-0.596961	0.673018	0.280879	-0.560218	-0.52806	-1.98677	0.828525	-0.0877294	-0.828576	-0.0950596	-0.497923
FOXC2_POU4F2	-0.632916	0.714868	0.395093	-0.337083	-1.92342	-0.227336	0.147862	-1.34584	-0.357984	0.198641	0.0977552	-0.817884	-0.991892	-1.091	-0.614847	-1.51277	-0.651131	1.16364	-3.99578	0.547653	-0.843776	0.326621	-1.40405	-0.880458	-1.10176	-0.902429	0.977054	0.546747	0.376873	-0.70129	-2.04688	1.03015	0.221027	-0.441214	-1.01913	0.378444	0.438965	-1.61008	-0.800774	-0.84831	-0.581291	0.0496609	-0.497127	-0.701785	0.195403	-1.19312	-1.0016	0.141116	-1.19445	1.21473	0.00954123	-0.841106	0.918613	0.405936	0.0865968	-0.882636	-0.575527	0.443924	-0.477569	0.690999	0.271308	0.301243	0.329852	-1.13717	1.21692	0.914829	-0.0561936	-0.0909902	-1.44874	0.765331	-0.104745	-0.00777349	0.12216	0.0600123	-0.604892	-0.707766	0.618891	-4.47697	-1.03075	-0.433643	-0.0820584	-0.100314	-0.332597	-0.16978	0.941935	-0.479267	0.392939	-0.0378748	-0.727889	-0.824826	0.91723	-1.29005	0.372854	-1.34382	0.698328	0.909516	-0.503206	0.537454	0.340006	-0.386037
FOXC2_PPARG	-0.312171	-0.14924	-0.645534	-0.322662	-3.20043	-0.664783	-1.17399	-2.15175	-1.649	0.225499	-1.00582	-1.34476	-1.75527	-2.86318	-1.42192	-2.36692	-0.87166	1.52548	-5.23366	0.334264	-0.798088	-0.430715	-1.83586	-1.55019	-2.20554	1.18842	-0.292614	0.63633	-0.609365	-0.341422	-2.37148	1.12586	0.826153	1.83121	0.395764	0.423503	0.0263115	-1.05565	-1.99817	-1.54066	-0.753569	-0.509367	-1.01317	-1.13057	0.653967	0.451985	-0.527879	-0.600579	-0.0532175	1.19839	0.855996	-1.29587	1.60995	1.11431	-0.0721269	-1.3143	-1.37948	0.630462	0.256889	1.47113	0.554575	0.58083	0.656667	-1.59369	1.57527	1.69843	0.304752	-1.13355	-2.20622	1.49227	-0.638944	0.249075	-0.839589	1.02533	0.6272	-0.840367	1.07854	-6.9701	-1.45965	-0.861754	-0.115943	-1.93822	-0.735889	-0.615292	-0.209264	0.2009	0.642174	0.701781	0.201575	-0.917103	1.30371	-1.61293	0.813104	-1.63354	1.12935	1.21379	0.758977	1.16354	1.37689	-0.764463
FOXC2_PROP1	-0.535302	0.506412	0.132819	-0.357267	-2.81652	-0.401095	-0.411616	-1.09848	-0.833875	0.380352	-0.338546	-0.242308	-1.15492	-1.58854	-0.594475	-1.02709	-0.649105	1.30698	-3.53301	0.571241	0.177219	0.102563	-2.01324	-0.581841	-0.998134	0.138114	1.23513	0.363164	0.134179	-0.20707	-1.35431	1.84943	0.383774	-0.471052	-0.218577	0.74477	0.35506	-1.12938	-1.15353	-0.813073	-0.341219	0.0228811	-0.603048	-0.757724	0.471167	-0.378391	-1.24209	0.0173861	0.499854	1.35497	0.42354	-0.881997	1.68411	0.688089	-0.191248	-0.403497	-0.625157	0.60634	-0.388604	0.779806	-0.0864445	0.559627	1.18467	-1.1364	1.79369	1.50785	0.207013	-0.701943	-2.61942	1.14145	-0.216114	1.22888	-0.096432	0.632149	0.00413216	-0.688434	1.12174	-5.70838	-1.59866	-0.379539	-0.0678212	-1.01913	-0.824329	0.201747	-0.520335	0.228524	0.388185	0.0556013	-0.460869	-1.15168	1.68067	-1.17737	0.708055	-1.33336	0.882695	0.941069	0.235035	1.35823	0.694494	-0.803548
FOXC2_PROX1	-1.09995	0.915459	0.317779	0.0264415	-2.4923	-0.721663	-0.0914376	-1.38901	0.0834597	-0.717051	0.161534	-0.170553	-0.39467	-1.32566	0.175555	-1.54651	-0.173388	1.3901	-4.12489	0.476473	0.843284	0.815401	-2.0356	-0.732093	-0.804833	1.88589	1.41111	0.614419	1.74745	0.240279	-0.475559	1.49977	-0.583014	-1.12216	-2.27099	-0.0359831	0.537938	-2.10381	-0.347922	-1.31219	-0.0174685	0.35914	0.132798	-0.309971	0.589727	-1.1282	-1.22241	0.35946	-1.11961	1.77866	-0.581908	-0.892889	1.32798	0.196112	-1.37394	-0.522272	-0.53712	0.0456924	-1.43604	0.132677	0.308346	0.78436	0.463833	-1.22406	2.46809	1.48352	-0.583097	-2.77038	2.78517	0.471575	-0.0762302	1.58308	0.708908	0.111396	-0.709944	-0.0593888	0.669447	-5.64181	-0.768604	-0.702142	-0.997195	-0.125159	-0.776645	-0.512199	5.15122	-2.2329	0.119877	0.21569	-1.42052	-0.752636	1.73345	-1.73174	0.701314	-1.59283	0.887366	1.18172	-2.51096	2.47993	-0.669897	-0.35884
FOXC2_RUNX3	-0.317661	-0.438296	-0.72502	-0.757837	-3.57728	-1.33735	-1.08476	-3.36694	-1.81937	1.2706	-1.51136	-0.907847	-2.22585	-3.92997	-0.5539	-2.28078	-0.928093	1.2688	-8.08638	0.919138	-2.34637	0.46835	-1.99973	-0.509257	-2.18619	0.736276	2.48271	0.785056	-0.0206209	-0.616512	-2.94316	1.73498	1.0968	1.94441	0.656824	0.466667	0.643477	-2.13172	-2.37554	-1.76392	-0.862097	-0.248225	-1.13261	-1.41533	0.942812	2.38905	-0.732415	-0.364581	0.0468266	2.01139	1.01493	-1.92881	3.00651	2.14448	-1.0302	-2.2698	-2.49254	0.951546	-0.49082	1.52432	1.28111	0.753248	2.74433	-1.83082	2.84293	2.94054	0.460842	1.44859	-1.18862	1.74212	-0.501441	1.74789	-0.474522	1.58303	0.418981	-0.289846	2.39075	-9.74975	-1.85486	-0.852315	-0.506314	-0.832572	-1.03877	-0.516573	3.40157	2.40588	0.894992	1.44369	0.140507	-1.26206	3.17674	-2.36328	2.84151	-2.52914	2.26541	2.14619	-0.0529602	3.37611	1.4831	-1.16291
FOXC2_SOX13	-0.172968	-0.123407	-0.67588	-0.0951979	-0.68038	-0.584395	-1.55085	-1.40227	-1.01753	-0.181636	-0.685893	0.174115	-0.713836	-1.53501	-1.24635	-0.486493	-0.381848	0.775937	-2.39863	-0.20743	-1.32888	-0.323733	-1.51118	-0.739474	-0.46979	0.917022	1.41528	0.208726	-1.80646	-0.36287	0.0758679	1.76698	0.32726	0.479889	0.471075	0.079696	-0.113098	-0.327989	-0.604125	-1.3373	-0.514937	-0.254274	-0.0256549	-0.251724	0.898775	0.837043	-0.723119	-0.387513	0.629463	0.5587	0.392203	-0.843562	0.286764	-0.615177	0.157636	-0.68238	-0.270307	0.172632	-0.448478	0.476224	0.284958	0.492734	0.700329	-0.811856	0.158964	0.567949	0.84419	-2.21808	-5.52088	1.82644	-0.576965	-0.677198	0.541635	0.474208	-0.75954	-0.540129	0.429057	-2.59719	-0.684095	-0.613962	-0.0808898	-0.648627	-0.590521	0.126457	-0.915461	-0.579075	0.321866	-0.551129	-0.0197077	0.12181	0.364629	-0.877496	-0.210857	-0.647461	-0.0919715	0.0171012	1.22581	0.207169	0.409776	-0.755204
FOXC2_SOX18	-0.551045	-0.388745	1.17778	-0.53743	-4.24855	-1.48677	0.248246	0.384508	-0.72798	-1.68552	-1.38356	-0.572545	-0.956291	0.829662	-1.29003	-0.405628	0.0903079	0.857709	-3.21854	0.332049	0.279887	0.293529	-0.86253	-2.37952	-0.271466	-1.89717	2.16539	-0.375406	-0.560306	0.169688	-1.55389	-1.50778	0.148612	-0.88925	-0.704151	1.15141	1.0805	-0.0420583	-0.683419	-0.000760922	-1.68259	0.756682	0.0947618	0.356905	0.827687	-3.64511	-0.439906	0.340868	-0.173079	0.551574	0.521403	0.292959	-0.15534	-0.89237	-0.335632	-1.11682	-0.853753	-0.169508	-0.226651	0.953399	-0.0472816	0.14519	1.22656	-1.24712	1.64159	-0.617844	-0.0222399	-4.58483	-4.64285	-1.18451	0.0577646	2.08037	-0.726364	-0.845382	0.177351	-1.06912	-0.232076	-7.1459	-3.69699	0.123061	-0.0938956	-0.846223	-0.508912	-1.09334	-4.13274	-0.873612	-0.1283	-0.494678	-0.307528	-0.637072	-0.474274	0.139702	0.5011	-0.396584	-0.77177	0.574803	-1.20003	-1.58262	-0.160083	-0.213511
FOXC2_SOX2	-0.0632982	-0.513404	-0.613296	-0.897358	-3.35208	-0.471702	0.02131	-0.807709	-1.48998	-0.307675	-0.75954	-0.851607	-1.22054	-1.76628	-1.67212	-0.975716	-0.820958	0.403482	-3.18438	0.162621	-1.68978	-0.979574	-3.55077	-2.39566	-0.777027	0.510174	-2.10997	-0.422742	-0.0821443	-0.41408	-1.13026	-0.129857	0.585533	-2.74514	0.444752	0.177532	0.278374	-0.640079	-1.6763	-0.288813	-1.65481	-0.436917	-1.11153	-1.12597	0.64699	-1.80875	-0.915113	-0.745727	1.07875	0.482375	1.06786	-0.718064	0.0090566	0.308288	0.0447128	-1.202	-0.926032	-0.13052	1.0458	1.37412	-1.17845	-0.403789	-0.637576	-1.27361	-0.0914446	0.136578	-0.22244	-3.06914	-3.4593	1.96751	-0.720273	-1.06975	-1.58919	-0.122968	-0.731331	-0.00845611	0.401189	-4.47159	-1.2753	-0.800715	-0.148643	-2.01345	-0.891055	-0.646263	-4.20103	-0.846354	0.201101	-0.258015	0.802303	-1.16179	-0.556144	-0.153766	-1.21224	-1.59299	-0.511117	0.152492	0.613609	-1.08107	0.840968	-0.888984
FOXC2_SOX9	0.132447	-0.650426	-0.734738	-0.610659	-2.83507	-1.39092	-0.690595	-1.35804	-1.27635	0.604006	-0.739974	-1.43789	-1.53189	-2.62857	0.288505	-0.716876	-0.230238	-0.166057	-4.6946	0.134059	-3.09279	0.324408	0.455573	-1.07891	-1.77026	-2.10724	-0.800705	0.214341	-2.10943	-0.304894	-2.17349	-1.61672	-0.038623	-0.177489	0.199504	-1.06567	0.401144	-1.23572	-1.69284	1.14274	-1.14021	-0.365158	-1.05662	-1.60694	-0.288644	-0.488862	-0.0213865	0.218846	0.727699	0.315779	0.868863	-1.421	0.350408	4.73343	-1.40859	-0.589299	-1.62715	0.10753	-0.0431421	0.55733	1.09402	0.174897	0.714437	-0.948887	0.509573	0.872764	-0.394412	-2.63795	-2.73687	-3.30783	0.412134	0.175805	-1.55816	-0.227352	-0.640162	-0.763677	0.788982	-4.64558	-1.82354	-0.513285	-0.316309	-1.36044	-0.964368	-0.470523	-0.99856	0.922189	0.24682	1.59081	0.344013	-1.12109	0.0721079	-1.18505	1.68188	-2.13317	0.93065	0.398933	-0.884694	0.841772	1.10988	-0.305096
FOXC2_TEAD3	1.22859	-4.8904	-1.91885	-1.17839	-2.4775	-0.990594	-2.8135	-4.77884	-3.19928	0.671537	-4.87013	-2.3675	-3.25934	-7.52353	-2.82523	-2.10774	-1.29818	-2.09736	-9.54217	-0.700883	-4.92256	-2.01346	8.21132	2.53293	-3.66708	-2.12827	-3.61351	-0.504238	-0.909066	-1.47876	-2.85706	1.16213	3.32253	-3.18116	1.48671	-0.772883	-1.00993	1.27674	-4.96778	-1.81921	-1.06481	-1.96392	-2.80632	-1.17361	1.55559	3.54472	2.7241	-2.95483	1.39152	-0.909831	2.09544	-2.90573	2.03976	0.503429	-1.22511	-1.51509	-1.65954	0.789409	-0.313168	0.635722	-0.235765	-0.816579	0.414536	-1.23417	1.4828	1.30472	-1.90659	-2.12498	-8.26986	-2.1243	-0.791724	3.25182	-1.1254	0.781266	-0.649008	0.121462	2.67705	-1.89705	3.94059	-2.50931	-0.716232	-1.57119	-0.878733	-1.84365	-0.287957	3.15193	0.81928	3.91175	0.893464	-1.49771	0.747116	-0.120607	1.46056	-3.27783	2.32212	-0.475037	1.35658	1.57405	3.46526	-2.1972
FOXC2_TFAP2A	-0.523577	0.478246	0.0135244	0.0527526	-3.17735	-1.03385	-0.510193	-1.56287	-0.654564	0.562576	-0.302879	-0.271732	-1.02251	-2.2881	0.289497	-2.22953	-0.616525	0.920426	-3.70111	0.533606	-0.831284	-0.0580028	-2.47317	-0.226036	-1.5525	0.230067	1.74407	0.017236	0.806258	-0.642568	-1.56521	1.38783	0.10083	2.13793	-0.551754	-0.0715491	0.150975	-1.86384	-0.794945	-1.36339	-0.578039	-0.151015	-0.555176	-0.775238	0.544664	-0.981477	-1.27207	-0.190643	-0.271006	1.4143	0.304869	-1.41185	1.32689	1.22554	-0.643529	-1.20582	-1.14127	0.438598	0.458111	0.948257	0.61711	0.546977	1.47027	-1.06879	1.76269	1.62015	-0.135469	0.22541	0.400291	0.923535	-0.233667	-0.893174	-0.905273	0.354785	-0.760244	-0.333631	1.14817	-5.7773	-1.34557	-0.539115	-0.704331	-0.799948	-0.859877	-0.495752	-0.432548	0.253952	0.689292	0.191992	-0.225005	-1.16092	1.43131	-1.64187	0.442317	-1.53336	0.43044	1.30429	-0.353888	1.28916	0.68361	-0.682719
FOXC2_ZEB2	0.0633531	-1.93382	0.183106	1.09079	-1.96846	-0.753455	-0.25707	-1.48181	-0.458785	-2.72749	-2.20308	0.544043	-1.04343	-1.15912	-0.392026	-0.742121	-0.707289	0.255961	-2.19869	-0.0140163	-2.42168	0.0562362	0.235549	-0.199277	-0.351443	-0.899346	2.02017	0.153663	-1.28015	-0.157327	-1.2908	-1.69375	0.647066	-6.21295	0.0272558	-0.885976	-0.37594	-0.828881	-0.699071	-0.891655	0.807208	-0.885643	0.194607	0.390209	1.22675	1.59676	0.103833	0.00162294	0.00588376	0.829763	0.153167	-0.232807	0.638341	-0.373966	-0.217446	-0.482537	-0.917992	0.860938	0.135822	-0.395489	-0.0676418	-0.00113613	1.64291	-0.243863	2.14469	0.72429	0.604811	-3.92666	-2.44084	-1.20561	0.809742	0.7747	1.37585	1.10441	0.464805	0.252476	2.0635	-3.80013	-1.03157	0.673135	-0.846941	0.101109	-0.219646	-0.568212	3.27432	0.873876	0.286522	-0.616916	-0.560091	0.280179	-0.366531	-0.247696	0.978642	-0.0311121	-1.00098	-0.61131	-0.906875	0.758094	0.774133	-0.37372
FOXF1_FOXF2	-0.0809979	-1.10519	0.802521	0.0389096	1.23585	-0.810771	1.00373	-1.28474	-0.64068	-0.637796	-1.356	-0.539705	-1.04171	-1.88456	0.190703	-0.570616	-0.56557	-0.236784	-1.44351	-0.585903	-1.18579	0.103184	1.82012	2.25639	-0.297661	-0.280897	0.224037	0.70344	2.2089	-0.643117	3.62315	0.552247	0.243825	1.00117	-0.0462201	-0.150231	-0.464265	-0.323101	-0.928988	-0.885272	-0.486523	0.0769583	-0.352232	-0.131611	1.65182	-0.208644	-0.427739	-1.015	-0.226796	-0.889102	0.0171376	-0.52157	-0.829289	2.24	-1.24602	-0.692934	-0.889276	0.783785	0.742529	-0.108121	0.804935	-0.396257	0.0349048	-0.540348	0.170841	0.577161	0.141468	2.00605	2.93054	-0.440527	-0.254352	0.12036	-0.935286	0.31906	0.929144	-0.158898	0.624385	1.40058	-0.526782	-0.708943	-0.53642	-0.851668	-0.489459	0.243551	0.576605	-0.243547	0.290347	-0.102631	-0.313475	-0.146976	0.757537	-0.849592	0.594826	-1.44139	1.44487	0.761119	-0.725179	-0.035586	0.485978	-0.497505
FOXF1_GATA2	-0.607927	0.294576	0.0328718	-0.0110337	-0.377382	-0.36264	-0.292967	-0.411414	-0.0791249	-1.11348	0.261938	-0.725373	-0.583478	0.00337038	-0.640438	-0.881366	-0.782249	-0.761239	-1.10715	-0.576405	-1.41658	-0.412351	0.255492	-0.400296	-0.880713	0.99545	-0.106982	-0.68841	0.82292	-0.213548	0.369619	0.0937037	-0.467046	-0.695443	-0.108029	-0.538039	-0.449261	-0.853024	-0.4977	-0.511145	-0.471729	-0.473642	-0.273186	-0.648378	-0.355261	-2.84081	-0.38153	-0.58997	-0.629482	-0.767726	-0.321791	-0.383641	-0.395314	-0.940263	-1.10738	-0.25294	-0.935728	-1.78167	-0.684678	-0.396201	0.250144	-0.478796	-0.118429	-0.268403	0.226345	-0.268778	-1.16099	-0.507435	-5.35599	-0.982712	-0.604561	-1.54538	0.0389969	-0.641279	-0.198193	-0.713946	-0.382267	-0.245732	-1.13498	-1.14946	-0.632353	-0.942247	-1.08135	-0.313805	-4.36458	-1.99737	-0.380865	-0.22131	-0.30942	-0.278461	-0.0248857	-0.996632	-1.03224	-1.00904	-0.867407	-0.2283	-0.490357	-0.973113	-0.600808	-0.17175
FOXF1_GLI1	-0.275192	0.5075	0.339714	-0.207156	1.23057	-1.11762	0.466863	-1.23028	-0.084061	0.434504	0.700547	-1.10518	-0.813566	-1.42684	0.386723	-0.77717	-0.381535	-0.0821275	-0.506219	-0.752342	-0.102857	1.71877	1.70069	0.0471317	-0.644915	-1.9972	1.41352	0.843318	0.974627	-0.947564	-1.45849	-0.106041	-0.485874	1.35434	-0.748601	-0.785601	-0.954325	-0.544424	-1.31378	-0.456339	-1.28795	-0.34759	-0.773386	-0.646359	0.500215	-3.67527	0.637894	-0.0968446	0.0759225	-0.507425	-0.184597	-0.211996	-1.24873	1.1116	-1.5063	-0.414953	-0.826395	0.392144	0.158972	0.190447	0.49414	-0.279327	-0.752646	-0.394104	-0.030879	0.149232	-0.301983	1.26752	-1.37079	-2.21062	-0.0689397	-0.482047	-0.663681	0.381508	-0.845704	-0.572365	-0.337206	0.551584	-0.399239	-1.04053	-0.871458	-1.05357	-0.367421	-0.301118	1.72713	1.38336	0.31016	-0.00535663	-0.0677452	-0.199277	0.686906	-0.464562	-0.0262414	-1.1276	1.54153	1.13849	-0.663626	-0.322216	-0.0741519	-0.248056
FOXF1_HIC1	1.37079	-4.1108	-0.943171	-1.74808	-6.03567	-2.53694	-4.75752	-5.7388	-3.29276	3.97787	-3.99596	-1.52737	-4.46763	-7.91853	-3.17677	-1.54403	-3.89937	-0.828702	-1.58737	-1.41522	-5.3868	-2.7388	-0.389087	-2.71619	-1.94946	-0.335733	2.22533	0.946982	4.00307	-1.16694	-0.816197	-1.23814	2.60594	0.106308	2.58846	-1.64182	1.09506	0.373252	-4.55363	-2.35987	-2.60549	-0.855209	-1.78724	-1.32372	3.01907	0.967312	0.569592	-2.87042	2.43859	-2.44556	2.22759	-2.40388	-2.12472	0.687256	-4.80697	-1.66002	-0.284339	0.40721	3.34702	1.44132	2.11927	-0.831391	-1.57613	-0.754764	-0.000205361	-1.77329	-2.09131	-0.718651	6.4044	1.03394	-0.309238	0.0525482	3.6592	-2.18236	1.64382	-0.825145	0.847477	0.49803	-1.99946	-2.57101	-0.804602	-3.10437	-1.01592	-1.60645	-1.96624	-0.962896	0.786459	-1.58562	2.20999	-0.471079	0.523228	-2.19408	1.81131	-1.46792	1.15382	0.312873	-1.08229	-0.836874	1.61087	-1.57346
FOXF1_HOXB6	0.389493	-1.60587	0.572868	-0.514308	0.295501	-0.559931	0.7969	-1.11154	-1.36152	-1.0688	-1.8844	-0.651958	-1.30521	-0.608393	-0.146828	0.448467	-0.79757	-0.125078	-1.87944	-0.385833	-0.339117	-0.247112	1.77235	0.720351	-0.25532	0.152897	-0.217758	0.929045	1.09627	0.033234	4.4755	0.834958	0.520358	0.766428	0.616813	0.470219	-0.689417	0.517243	-1.28522	-0.116626	-1.07044	-0.316586	-0.486041	-0.340766	0.907443	0.846958	0.386242	0.238309	1.04803	-0.775708	0.664228	0.183527	-0.207078	1.68671	-0.327371	-0.4099	-0.105863	1.09889	1.38944	0.40051	0.56538	-0.0158018	-0.0602611	-0.652743	2.18962	-0.01584	0.260692	1.46399	1.01237	-0.520892	-0.070831	1.43526	1.20888	0.949907	0.365248	0.0565064	0.587951	-0.811494	-1.13782	-0.420887	0.189937	-0.395443	0.545214	0.600007	-0.397654	-0.975952	0.513239	0.375805	0.505124	0.0292921	0.521279	0.360013	0.899112	-0.404667	1.15053	0.606913	0.269383	0.219873	0.234342	-0.0287906
FOXF1_HOXC8	-0.0851557	-0.757783	0.662681	0.0265999	0.0418264	0.0619276	0.865788	-0.737284	-0.521053	-0.0553351	-1.00216	-0.815753	-0.628217	-0.712734	-0.151072	-0.305673	-0.592242	0.352849	-0.480291	-0.645563	-0.580679	-0.0490005	0.79343	1.26407	-0.158222	-0.20469	0.822148	0.700589	1.11543	-0.500566	2.40574	-0.384555	0.344867	-0.749922	-0.52063	0.440885	-0.229818	0.171798	-0.526278	-0.271209	-0.459988	-0.34631	-0.509705	-0.224203	1.37075	1.89811	0.277517	-0.271876	-0.188574	-0.24779	-0.0162213	0.0555679	-0.259918	1.43679	-0.583406	-0.296865	-0.742059	0.906657	0.87838	0.167377	1.19221	0.0769765	0.666879	-0.188446	0.072874	0.121537	0.254417	0.770093	2.20249	-1.39553	0.345455	0.675051	0.230614	0.732075	1.38761	-0.315275	0.585853	0.120844	-0.662678	-0.643919	-0.366115	-1.06557	0.0565083	0.0670784	1.36725	-2.097	0.155262	0.155946	-0.264435	-0.0109359	0.233286	-0.349978	0.372645	-0.483772	0.339479	0.425846	0.272769	0.265212	0.226531	0.196405
FOXF1_IRF1	0.952982	-3.44531	-1.74725	1.10493	0.690971	-1.23097	-2.37355	-2.89517	-2.23753	-0.350813	-2.53251	-0.955184	-2.89685	-3.57756	-2.10973	-2.30858	-0.952586	-1.20265	-0.348062	-0.438706	-3.2329	-1.36499	1.81385	-0.287228	-2.34371	-1.74394	-0.844629	0.133973	-5.46057	-1.03916	-0.884214	-0.639325	0.361807	-0.648527	1.16482	-1.64334	-1.35328	0.993604	-2.88824	-0.597044	-1.30649	-0.695637	-2.16081	-1.59703	2.45181	-2.74219	1.42815	-1.63913	1.21059	-2.03465	1.26893	-0.320199	-1.18218	3.50245	-1.14171	-1.1745	-0.858806	-1.10851	2.00499	0.498405	0.0239858	-0.42642	-0.681908	-0.586739	-0.495233	-1.14269	0.975764	-0.978432	1.78994	-2.39525	-1.06106	0.0185935	1.76037	1.57706	-0.482096	0.624836	0.172032	-0.0464351	-0.971237	-1.35208	-0.530185	-0.610278	-0.0914808	0.215927	-0.580161	-0.0740004	2.01062	1.17733	1.33393	0.36336	-1.84238	-0.267683	-0.0239447	-1.21253	0.199521	-0.333976	0.374877	-0.370675	1.68652	-0.89237
FOXF1_IRF4	0.944846	-3.59999	-1.13563	-0.784749	-0.658512	-1.61881	-1.98677	-3.22926	-2.54875	-0.109647	-2.65599	-1.08822	-3.00537	-4.30645	-1.90414	-0.100367	-1.39816	-0.96822	0.888641	-0.11966	-3.69372	-1.71913	1.28622	0.0420376	-1.46555	-1.98059	0.258728	0.864106	-2.78462	-1.66657	-0.742714	-0.985404	1.30201	-0.711125	1.38742	-0.919722	-0.60881	1.88785	-2.2719	-0.515241	-1.27256	-0.977125	-1.7705	-1.44771	2.01452	7.49675	0.517827	-2.22706	1.62487	-1.95042	1.76066	-0.682622	-1.02005	1.34906	-1.76212	-1.3295	-1.64813	0.603498	2.02531	0.680518	1.78513	-0.573973	-0.613353	-0.771631	0.897887	-0.913696	0.877188	1.50195	0.68719	-1.84624	-0.967769	-0.462553	2.27851	0.564269	-0.0503865	2.83989	0.614897	0.185737	-0.56812	-0.925847	-1.09093	-0.942994	0.313286	-0.335806	-1.9063	0.049883	0.142495	0.425599	1.37025	0.472405	-0.65838	-1.16589	0.441171	-0.989505	1.42814	-0.420611	0.891156	-0.40647	2.0574	-0.627572
FOXF1_JDP2	0.616938	-2.72255	-1.32352	-0.220578	0.494387	-2.602	-0.737015	-3.02871	-1.88267	1.67348	-2.71709	-0.654854	-2.73558	-4.0616	-0.319572	-0.924785	-0.942823	-0.271067	-0.334649	-0.432934	-3.8572	-1.21408	2.02333	2.60313	-0.848983	-4.10318	-0.111309	0.267117	-3.00094	-1.73452	-3.35264	-0.474398	0.767356	-1.72047	0.750412	-1.28852	-0.220159	0.762509	-1.81053	-1.27705	-1.55658	-0.938737	-1.42479	-1.38095	1.93594	1.60187	0.869884	-1.52279	0.990931	-1.56892	0.864655	-1.3406	-1.45792	2.78135	-1.95931	-0.789497	-2.2572	-0.286113	1.67508	-0.00487818	1.87833	-0.67789	-0.00273104	-0.263021	-0.871697	0.00861939	-0.542967	-0.272241	2.12332	-2.0628	-0.369084	0.710532	-0.18233	0.819963	-0.0301631	0.059734	1.04469	3.52276	-0.184354	-1.34752	-0.888495	-0.929282	-0.606029	0.744873	-1.17753	-0.653702	-0.0936252	0.31346	0.242566	0.308255	-0.00517244	-0.554781	-0.266209	-1.75431	0.686854	0.217004	0.280281	-0.0819193	1.66862	-0.449454
FOXF1_JUN	0.609174	-1.55325	-1.05559	-1.17523	0.520853	-1.41434	-0.432859	-2.43053	-1.93024	0.527916	-1.54988	-0.447612	-1.87089	-2.74036	-1.86287	-0.715609	-1.2685	-0.068279	-2.37677	-0.646937	-0.978366	-1.01495	1.22678	1.52069	-0.941588	-1.22301	-0.971643	1.74984	-1.38318	-1.09695	2.88692	-1.00409	1.51885	0.0210641	1.43363	0.0723041	-0.536019	0.807849	-2.79235	-0.680788	-1.26876	-0.496615	-0.971973	-0.850478	2.29854	1.71397	1.21535	-1.17105	1.27809	-0.871699	1.3155	-0.0729177	-0.541256	2.21962	-0.842132	-1.37355	-1.2195	1.68436	1.01822	0.888098	-0.121779	-0.223363	-0.158299	-0.800303	0.356197	0.423908	0.513949	2.55349	-2.06881	-1.16376	-0.131095	1.78934	-0.793195	1.8685	0.468433	-0.204264	0.691684	1.8759	-0.188388	-0.201857	0.00915399	-0.780181	-0.0487924	1.76407	-0.525931	-0.308672	0.217004	1.19611	0.931513	-0.319383	-0.40073	-0.719695	1.65516	-1.10257	3.44925	0.711215	1.49853	0.547259	1.04141	-0.987305
FOXF1_KLF4	0.425862	-1.24466	0.0830129	-0.218598	0.739986	-1.1618	0.0954469	-0.98433	-1.10941	-0.248703	-1.39412	0.121044	-1.27918	-1.26687	-0.519971	0.163617	-0.592557	-0.0505783	-1.01715	-0.613187	-0.976108	-0.344151	1.05554	0.370007	-0.477171	-0.179331	-1.83989	0.871944	-0.780886	-0.955	0.421832	-0.488196	0.229248	0.672955	1.37803	0.12909	-0.706767	0.186957	-0.833398	-0.819002	-1.10071	-0.406523	-0.394608	-0.325233	0.943969	0.364877	0.798969	-0.611667	0.630933	-0.817598	0.677684	-0.337157	-1.00209	1.04617	-1.1242	-0.741454	-1.25612	-0.253275	-0.0205815	0.144765	0.729725	-0.0870578	-0.0864586	-0.463519	0.582738	0.0904623	0.236089	0.437605	-0.918393	-0.470535	2.31243e-06	0.578599	0.423645	0.124339	-0.420059	-0.803423	0.115818	0.651122	-0.511249	-0.265822	-0.193436	-0.509205	-0.285854	0.612518	0.265375	-1.2015	-0.032547	0.225226	0.591256	-0.0520823	0.275462	-0.816933	0.2735	-0.753938	0.858201	0.322955	-0.0646737	-0.312309	0.543719	-0.401783
FOXF1_LHX2	0.441311	-1.06406	-0.472099	-1.20655	-4.12526	1.18041	-1.21467	-1.67336	-1.67773	-3.70312	-1.34325	-2.56281	-1.63005	-4.96672	-1.841	-1.49807	-2.57639	-1.71731	-1.50337	-0.670982	-0.421192	-1.41016	0.964351	-0.0321747	-1.61095	2.08323	-0.585415	-2.01128	0.8698	-0.668823	-5.66357	3.76598	1.06663	-1.03554	1.35566	0.0422556	-1.27676	0.651629	-3.51308	0.213177	-1.39697	-0.842372	-1.99191	0.422819	0.317093	2.24273	-0.38403	-1.28722	1.19995	-1.21629	0.888857	0.153841	-0.106713	-2.11904	0.995662	-1.24033	0.34245	0.751005	2.35599	0.572228	-1.97083	-0.667961	-0.652198	-0.98101	-0.386351	-0.407956	1.52214	-2.45135	0.828902	-1.04498	-1.02898	0.174339	-0.276602	0.622163	1.1263	-0.858331	-0.862976	1.63515	-0.557016	-1.34293	1.70324	0.0482515	1.21787	-1.96905	-2.04707	-0.652716	-0.329014	0.351779	0.975966	-0.569996	0.42774	-0.765441	1.82238	-1.59173	-0.842452	-0.952157	1.24455	-0.520902	-0.082421	-0.988977
FOXF1_MECOM	-0.955923	1.13252	1.50853	0.209252	-1.83944	-3.11551	-0.317955	0.622784	-0.00234839	-5.54011	0.6155	-0.506133	-1.61593	-0.443889	1.26654	0.810768	-1.23314	0.846417	-2.78734	-0.917704	-0.169808	0.221855	-3.0467	-1.88086	0.955268	-0.642014	1.11383	-2.06137	2.58851	-0.695922	-1.9224	0.764943	-1.55458	0.620426	-0.140281	0.0674739	-0.452563	-1.67835	0.14835	-0.56017	-1.91429	1.25177	-0.257509	-0.59494	0.252163	-3.77739	-1.98409	-0.582653	-0.616692	0.381963	-0.314511	-1.12481	-0.435538	-1.28764	-2.03739	-0.723555	-1.43264	-0.661849	-1.11079	0.207298	-0.229377	0.00303154	0.48595	-0.982055	0.132993	-0.921199	0.732945	-1.3534	-2.47401	-0.706956	-0.0823186	0.191247	-0.288075	-1.68974	-1.15329	-1.69016	-1.45381	-2.90204	-1.88535	-0.810486	-0.526524	-0.396075	-0.797082	-1.21465	-0.752244	-0.538817	0.353784	-0.988283	-0.158227	-0.25666	0.697761	-0.636241	-0.340431	-2.2685	-1.49787	1.1487	-2.1194	-0.73049	-1.33028	-0.0125633
FOXF1_MYC	-0.460271	1.45653	0.511163	0.0143279	0.00201055	-2.22629	0.187535	-1.36533	-1.04937	-0.553971	0.918919	-0.0826719	-1.72524	-2.90688	-1.24343	-0.0421576	-0.632413	-0.216288	-3.58082	-0.995211	-2.89038	-0.748835	-0.925632	-0.602102	-0.381527	0.647195	0.280907	1.61093	0.431433	-0.88223	3.25145	-1.79343	-0.261599	1.21329	-0.084708	-0.210742	-0.772632	-0.523131	-1.54308	-1.04733	-1.20622	-0.172179	-0.781706	-1.15998	1.34357	-1.65105	-0.536873	-1.29342	0.0187194	-0.828435	0.296589	-0.701507	-1.04889	0.670913	-1.56514	-1.48571	-0.842302	0.824094	1.25795	1.1185	-0.601806	-0.702595	-0.642804	-1.19131	-0.145767	0.152707	-1.31183	0.197307	0.626037	-0.527648	-0.296437	0.24677	-0.924855	-0.144658	-1.10115	-0.941952	-0.554197	-1.05622	-1.51793	-0.520836	-0.635994	-1.19732	-0.771232	0.40788	-2.19308	-1.76597	0.400054	-0.872718	0.317192	-0.743293	0.572976	-0.481575	0.220072	-1.42513	1.24314	1.19693	-0.311289	-0.259536	-0.279959	-0.41675
FOXF1_MYRF	-0.613239	0.0952363	-0.0346823	-0.0709693	-0.104403	-0.702926	0.832656	-0.611549	-0.405792	0.364922	-0.462685	-0.281837	-1.09048	-1.17024	-0.29282	0.0930614	-0.303156	0.511493	-1.09258	-0.529579	-0.775257	-0.0723486	0.20644	0.337903	-0.192071	-0.102842	0.97588	0.724319	0.579077	-0.607209	-0.0158613	0.350911	-0.165407	0.320997	0.058386	-0.210518	-0.565108	-0.511507	-1.18207	-0.961497	-0.632383	-0.60856	-0.203318	-0.698291	1.38342	0.389495	-0.367345	-0.224873	-0.4583	-0.327116	-0.0107537	-0.911235	-0.50499	1.45428	-0.911797	-0.826619	-1.2231	0.225825	-0.762379	0.201276	0.38644	-0.184825	-0.0226674	-0.866443	-0.255674	0.0775567	-0.518239	0.566004	-1.80725	-1.28757	-0.27169	1.05571	0.192452	0.258343	0.719218	-0.405329	0.0543594	0.25244	-1.1805	-0.478389	-0.737435	-1.26619	-0.280615	0.246543	0.515565	-3.22154	-0.201348	-0.576201	-0.296122	-0.295668	0.481572	-0.191542	-0.11552	-1.18727	0.502485	0.745235	-1.50384	-0.0150652	0.190346	-0.841272
FOXF1_NEUROG2	0.279312	-1.06384	-0.355587	0.160076	0.0238443	-1.0899	-0.00947976	-1.42429	-0.961543	-0.339254	-1.2457	-0.300219	-1.37713	-2.25674	-1.4652	-0.379175	-0.593271	-0.434211	-0.74085	-0.475199	-1.01803	-0.528052	1.29003	0.529412	-0.256102	-0.533781	0.564373	0.613776	-0.837318	-0.620521	1.45656	-0.0369457	0.374484	-0.00166349	0.686774	0.031202	-0.346465	0.4585	-1.26211	-0.0860774	-0.611128	-0.361572	-0.530292	-0.362149	1.09926	-0.623314	-0.0582987	-0.644287	0.684756	-0.698936	0.59715	-0.56092	-0.665784	1.43821	-0.299023	-0.686246	-0.132471	0.207372	1.20018	0.513859	0.441605	-0.109547	-0.398578	-0.535584	0.282637	0.033402	0.0382766	-0.0935982	0.411233	-1.24947	-0.473881	0.686457	-0.295228	0.558602	-0.649316	-0.0856724	0.24	0.195439	-0.725793	-0.529223	0.0721531	-0.327817	-0.0342288	0.747963	-0.0387907	-0.933803	0.283889	0.154966	0.6069	0.23705	-0.235919	0.0738691	0.48908	-0.738655	0.546438	0.35076	-0.606273	-0.203774	0.292883	-0.194044
FOXF1_NFATC1	0.0262443	-0.723043	0.610418	-0.236088	0.470686	-1.6079	0.553708	-1.31224	-0.509734	0.520958	-0.595668	-0.220777	-0.645487	-1.90987	-0.95452	-0.327217	-0.684304	-0.155257	-0.273567	-1.10102	-1.62269	-0.11691	0.834709	1.46075	-0.15176	-1.11143	-0.0754434	0.714822	0.0685305	-0.276441	2.08155	0.627274	0.135219	0.263331	0.73075	-0.499087	-0.126714	0.152732	-1.21647	-0.535886	-0.754214	-0.248859	-0.42384	-0.654166	0.707732	1.84288	0.423757	-1.01858	0.569538	-0.973332	0.265749	-0.444145	-0.61159	1.28532	-1.5032	-0.797342	-0.919765	0.693127	1.09172	-0.185655	0.397613	-0.427002	-0.658968	-0.438769	-0.136995	0.0193251	-0.754135	0.988517	0.768203	-1.23061	-0.14784	-0.215062	-0.368132	0.191496	-0.584008	-0.413206	0.263433	1.24457	-0.405135	-0.760863	-0.30419	-1.55287	-0.503272	0.407488	-0.117945	-1.00835	-0.0272902	-0.470696	0.0515348	-0.00402633	0.287574	-0.487297	0.599444	-1.03486	1.33866	0.268416	-0.450048	-0.0771072	0.255957	-0.683683
FOXF1_NKX25	-0.107864	-0.496647	0.228434	-0.249369	-0.866866	-1.23882	0.549706	-0.382021	-0.384254	0.587725	-0.14019	0.174711	-0.76183	-1.66167	-0.27991	0.0468637	-0.167538	0.261344	0.0680404	0.00357376	-1.4285	-0.0492118	0.358983	0.561944	-0.105263	-1.07444	-0.389308	0.544679	0.0399178	-0.55693	1.73589	0.0155581	-0.195255	0.0439194	-0.783767	-0.0412257	0.112471	0.0598105	-1.2546	-0.163245	-0.456657	-0.411513	-0.689027	-0.559815	0.239922	1.10672	-0.111443	-0.728431	-0.150891	-0.442266	0.0436341	-0.320554	-0.696339	1.14656	-0.454779	-0.606248	-0.489735	0.586288	0.247531	0.102226	-0.317437	-0.449349	0.11097	-0.471581	0.394598	0.23822	0.105433	0.108596	-0.551149	-1.18024	-0.261348	-0.00443211	0.301135	0.102517	-0.5489	0.0296299	0.375745	0.501864	-0.711144	-0.416567	-0.267818	-0.647187	-0.598582	0.668951	-0.809365	-0.397511	-0.264576	-0.0496373	-0.137634	-0.141535	0.201696	-0.227759	-0.301279	-0.417355	0.106906	0.401923	-0.352458	-0.253389	0.283663	-0.437125
FOXF1_NKX31	-0.0209165	-1.13122	-0.0362743	-0.0978376	0.418838	-1.50718	0.0594603	-0.966292	-0.834298	-0.0590194	-1.31139	-0.379496	-0.817882	-1.23098	-0.271117	0.408143	-0.683441	-0.2053	-3.05056	-0.0818196	-0.891398	-0.518184	-0.291783	0.218148	0.0111527	-4.04915	1.22215	0.556063	0.768596	-0.27579	-1.1395	-0.30394	-0.092722	-0.541601	-0.00864871	-0.165114	-0.129608	-0.368944	-0.21197	-1.06448	-0.107803	-0.30881	-0.388097	-0.582824	1.16015	0.798602	0.498555	-0.648853	0.226599	-0.860974	0.176942	-0.616968	-0.709635	0.695641	-1.22277	-0.399243	-1.06142	0.701149	0.214763	0.137196	1.12436	-0.0849293	-0.251203	-0.356471	-0.20108	-0.206191	-1.33219	-1.49088	1.81287	-1.05901	-0.280536	0.930424	1.09587	0.515199	1.04637	-0.532242	0.399186	0.699104	-0.558326	-0.555628	-0.237342	-0.500494	-0.0601591	0.505107	0.552791	-0.215958	-0.225237	-0.121151	-0.25404	0.383062	0.439317	-0.253649	-0.407955	-0.693614	0.551679	-0.268954	-0.590796	-0.0324887	0.425572	-0.0659922
FOXF1_ONECUT1	0.295174	-0.783565	-0.278214	-0.332824	0.190219	-1.9158	0.223381	-1.30416	-1.35425	0.793456	-1.25205	-0.544012	-1.6717	-2.86724	-1.13744	-0.205073	-0.875659	0.00863257	-1.60843	-0.337844	-2.02901	-0.470832	1.33914	-0.138953	-0.600904	0.401612	0.490462	1.83024	-0.538769	-0.499511	1.64798	-1.23807	0.628925	1.74417	1.1764	0.00234538	-0.386301	0.557938	-2.20481	-0.957489	-0.605903	-0.491302	-0.967851	-1.25231	1.43415	1.411	0.454975	-0.949399	0.595557	-0.829421	0.917455	-0.25727	-0.744078	2.22409	-1.02214	-1.28693	-1.25074	1.33782	1.50814	0.65972	0.444699	-0.201512	0.108232	-0.796573	0.703434	0.227718	0.085132	-0.154106	2.29643	-2.28002	-0.286565	0.549134	-0.434643	1.06121	-0.249462	-0.420593	0.419485	0.569906	-1.31297	-0.555833	-0.293432	-1.53923	0.0972328	1.04951	-0.205125	-1.42676	0.355834	0.0635989	0.582636	-0.0986545	0.283804	-0.625913	0.392151	-1.23259	1.79633	0.804772	0.352236	0.0643106	0.885847	-0.483146
FOXF1_ONECUT3	0.777081	-1.03831	-1.05952	-1.10251	-0.72682	-1.32846	-1.30994	-1.30678	-1.83898	-0.243334	-0.951824	-0.758297	-1.44127	-3.23414	-1.43247	-1.12579	-1.51344	-1.18887	-2.98399	-0.797196	-0.280361	-1.15028	1.64415	-0.29922	-1.33916	-1.35803	-0.0240388	0.149763	-2.2799	0.378421	0.252279	-1.33243	0.207079	1.46063	1.55033	-0.737046	-1.00437	0.667215	-2.2128	0.011705	-1.16025	-0.463327	-0.980355	-0.840816	0.611679	0.0221805	0.6603	-1.28199	1.51955	-1.12901	1.11463	-0.148506	-0.469427	-0.165031	-0.218531	-1.26832	-0.187347	0.743631	0.624582	0.70059	0.514143	-0.487993	-0.0142952	-0.551207	-1.60517	-0.587107	0.467602	-0.185917	0.375839	-0.751879	-0.755851	0.0750053	0.235815	0.990954	-1.11365	0.0778657	-0.28079	1.04903	-0.239809	-0.614631	-0.0771534	-0.376351	-0.255479	0.598273	-0.843826	-0.234776	-0.00325224	0.448152	1.46552	-0.338868	-0.430702	-0.0792465	0.696276	-0.815798	0.734355	-0.119293	1.09112	0.159531	0.408965	-0.64146
FOXF1_OTX2	0.0708306	-0.576294	1.45254	-0.291588	0.119882	-1.27431	0.993528	-1.83587	-0.728625	-0.214838	-0.835945	-0.337275	-1.59329	-1.29712	-0.554575	-1.27879	0.242696	0.243333	-1.95222	0.355282	-0.500523	-0.441433	2.69854	1.44886	-0.873376	1.22761	-0.0442978	1.29692	1.74581	-0.335225	1.37909	-1.03264	0.162542	0.871761	0.285683	0.168248	-0.367236	-0.248811	-1.44022	-1.03346	-0.800596	-0.358354	-0.182473	-0.694575	1.6436	1.79947	0.0277611	-1.31773	-0.223392	-0.679171	0.298912	-0.434694	-0.834283	2.03943	-1.36179	-0.87237	-1.59366	0.863336	-0.0680929	0.152034	1.07952	-0.157321	0.478345	-0.758551	0.947273	0.357128	-0.764626	1.196	0.021084	-1.37718	-0.441058	0.583424	-0.0597686	0.956511	0.800391	-0.343074	0.689991	1.21018	-0.461949	-0.563658	-0.20734	-1.03256	-0.120974	0.819332	-0.368173	-0.288612	0.526135	-0.0691413	-0.172965	-0.045136	0.651779	0.0939209	0.505608	-1.66889	0.450428	1.20799	-1.87334	-0.0785512	0.40705	-0.136089
FOXF1_OVOL2	0.0239111	-0.472259	-0.373762	-0.530449	-0.185505	0.00259742	-0.00554855	-0.31862	-0.490098	0.0279112	-0.261861	-0.208703	-0.393884	-1.57241	-0.654473	0.106018	-0.14881	-0.432548	-0.36278	-0.0639409	-0.480653	-0.241072	-0.0987102	-0.426945	0.146533	0.971616	-1.28133	0.0751643	-0.547143	-0.0642236	0.47542	0.595314	0.282175	-0.613224	-0.143105	0.0971313	-0.24343	0.100832	-0.156324	0.0308372	-0.306974	0.0534742	-0.21375	-0.382921	0.0229196	-2.3554	-0.0432055	-0.216197	-0.198966	-0.444914	0.0394344	-0.0767964	-0.371163	-0.422583	-0.323124	-0.155918	-0.0863139	0.214232	0.594761	0.0938107	-0.163259	-0.17259	-0.84102	-0.0512691	0.0184821	-0.228972	-0.129445	-0.966897	-1.84502	-0.362181	0.41121	0.208972	0.768967	0.158988	-0.958011	0.086201	-0.368141	-1.00202	0.315107	-0.353512	0.0161105	-0.239456	-0.248924	-0.207479	-0.874176	-0.269905	-0.02917	0.27961	0.0894169	0.629492	0.364811	0.107845	-0.224925	-0.256578	-0.157608	0.0266808	0.388833	-0.188722	-0.190427	0.385828
FOXF1_PAX2	0.273765	-0.760498	-1.14354	-0.270976	0.472012	-1.55366	-0.224307	-2.68207	-1.3088	3.54379	-0.871543	0.617073	-1.77387	-2.91747	-1.33104	-0.825128	-0.0104098	-0.874241	-1.61514	-0.720771	-4.97264	-1.39388	2.31458	1.68713	-1.56384	-0.747058	0.216442	1.12423	-1.00962	-0.708424	2.55871	-1.91001	0.205537	-0.176039	0.48707	-0.932856	-0.61293	0.0742735	-1.52683	-0.479534	-1.6801	-0.511194	-1.0065	-0.948253	0.484949	0.965857	0.68772	-1.04639	0.747549	-1.28464	0.624951	-0.5079	-1.34425	1.47728	-0.989241	-0.97199	-0.670372	0.155376	1.46596	0.751574	1.26304	-0.26646	-0.539236	-0.138846	-0.670644	-0.174648	-1.41387	-1.42449	-0.210276	1.09445	-0.628434	0.0894009	0.279716	-0.191052	-0.573525	-0.395689	-0.445267	1.29847	-0.148862	-0.606891	-0.482716	-1.01318	0.127413	0.596656	-0.573119	-1.00694	0.313687	0.432837	0.838435	0.321809	-0.447127	0.369667	-0.173613	-0.578938	0.690032	0.180825	0.32852	-0.364213	0.650702	-0.479786
FOXF1_POU4F2	-0.124173	0.0873329	0.457606	-0.143386	0.554664	-0.283582	0.446957	-0.220067	-0.242247	0.0164685	-0.0639383	-0.51372	-0.2116	-0.553198	-0.299854	0.124069	-0.551192	-0.114008	-0.310251	-0.127489	-1.17779	-0.347414	0.465795	-0.594012	-0.354049	-0.233292	-0.988622	0.160879	-0.0834562	-1.40301	0.078469	-0.211146	-0.18076	0.91364	0.283522	-0.332999	0.0979175	0.168603	0.00436742	-0.691311	-0.11618	-0.127979	0.0174301	-0.443013	-0.301726	-0.79992	0.2446	-0.640987	-0.671158	-0.42636	0.00994214	-0.392346	-0.319837	-0.0497712	-0.898403	-0.21611	-0.427189	-0.0570243	0.439984	0.0672198	0.430919	-0.181933	-0.122041	-0.261019	0.293446	-0.116893	-0.271474	-0.463209	-0.0788867	-1.0966	-0.109849	0.627291	-0.625654	-0.0255106	-0.29741	0.291894	-0.302789	-0.0205795	-0.57553	-0.190523	-0.536875	-0.52294	-0.0570557	0.0931937	-0.346135	-0.096329	0.242608	-0.244476	-0.157021	0.0656356	0.14321	-1.06353	-0.0388051	-0.0771324	0.0579788	-0.0473163	-0.651531	-0.0956058	-0.03433	-0.0407078
FOXF1_PPARG	0.195648	-0.87645	0.0586379	-0.59764	0.691448	-0.85268	-0.000218607	-1.09358	-1.17843	-0.215756	-1.22197	-0.544731	-1.11456	-1.56471	-1.4155	-0.261895	-0.850559	-0.0522706	-1.36332	-0.30974	-1.19143	-0.5138	-0.941585	0.112483	-0.45544	-0.137022	-0.700234	0.919786	0.464464	-0.927846	1.85719	0.206275	0.377934	0.63864	0.94056	0.278826	-0.456509	0.0429254	-1.52678	-0.340973	-0.589215	-0.606896	-0.7482	-1.16848	0.670746	-0.662603	-0.0432032	-0.694381	0.689759	-0.765821	0.755342	-0.0326948	-0.360027	1.17224	-0.532597	-0.826699	-0.474333	0.557174	1.42427	0.770367	0.302686	0.044313	-0.0541019	-0.956267	0.433923	0.294566	0.321416	-0.63093	0.998195	-0.500715	-0.187527	-0.00928408	0.760886	0.763905	0.2707	-0.287876	0.0913864	0.783384	0.0109605	-0.733939	0.0164091	-1.0014	0.145156	0.417053	-0.581876	-0.211523	0.231658	-0.155722	0.564128	0.0154156	0.277518	-0.595613	-0.230292	-0.619516	1.29331	0.488116	-0.228137	-0.0336446	0.354183	-1.02156
FOXF1_PROP1	-0.186312	0.164362	0.484314	-0.0947813	-0.113743	-0.847579	1.1279	-0.515621	-0.404195	-0.282425	-0.114254	-0.296913	-1.30539	-0.643689	-1.12782	-0.470662	-0.375831	0.496567	-0.60393	0.177887	-0.372917	-0.0649984	0.960746	0.502844	-0.217138	-2.97552	-0.495668	1.41769	0.694292	-0.570439	1.6522	-0.359743	0.4545	0.0578655	-0.423905	0.334677	-0.0434326	0.15019	-1.23693	-0.817413	-0.385834	-0.231511	-0.30847	-0.980331	1.44223	1.81732	0.664967	-0.609138	-0.0053945	-0.278165	0.21725	-0.369884	-0.100782	1.44823	-0.516706	-0.381126	-1.31296	1.39755	0.64389	0.140934	0.336502	-0.332712	0.490817	-0.774048	-0.159531	0.72785	-0.281446	1.05046	0.24409	-1.26633	-0.303794	0.516773	-0.312651	0.948852	0.283518	-0.628094	0.436246	0.647087	-0.568612	-0.398816	0.12607	-1.72185	-0.352546	0.76426	-0.530674	-0.373251	0.105653	-0.138745	-0.565852	-0.0940511	0.689824	-0.165024	0.325726	-0.637921	0.876964	0.802099	-0.727159	-0.247809	0.31346	-0.502404
FOXF1_PROX1	-0.438707	0.101652	0.402801	-0.0116513	1.10723	-0.212106	1.23371	-0.948708	-0.263962	1.2107	0.00178558	-0.942321	-1.38143	-2.42286	0.884234	-0.164656	-1.07903	-0.0781116	-0.0769473	-1.06436	-1.75998	0.0517271	0.634124	1.49055	-0.26808	-1.64316	-0.107436	1.59022	1.3334	-0.971106	-4.08415	0.745127	-0.0926445	-0.93248	-0.740854	-0.584205	-0.853105	-0.60421	-1.17169	-1.38911	0.209605	-0.0713142	-0.0168897	-1.3453	0.834581	0.184251	-0.126789	-0.407196	-0.445306	-0.597771	-0.309106	-0.710463	-0.864461	1.2292	-1.29997	-0.449796	-0.827729	1.01683	0.653808	-0.331481	0.0258859	-0.383507	-0.661932	-0.0813645	0.419924	0.421205	-1.52646	-0.458743	1.43832	-1.55244	0.245708	0.238828	-0.500869	-0.0789635	1.0989	-1.08274	0.173402	1.36095	-0.513112	-0.803019	-0.483174	-0.318363	-0.0441512	-0.0425067	-0.0950532	-0.177325	-0.0171	-0.0747421	-0.705263	0.314529	0.484756	-1.81316	-0.401161	-0.760077	1.24985	0.364703	-0.356759	-0.140886	0.446301	-0.473468
FOXF1_RUNX3	0.19123	-0.689707	0.450171	-0.320121	0.88024	-1.43018	0.615686	-1.30386	-0.688149	0.667283	-0.984578	-0.601487	-1.36003	-2.319	-0.412051	-0.344349	-0.166629	0.619252	-1.30058	-0.433707	-2.32592	-0.242422	1.9965	0.496053	-0.160016	-1.30018	1.42518	2.10858	0.197136	-0.985033	2.42281	0.100418	0.443322	0.435948	0.313894	-0.101648	-0.360073	0.379832	-0.785918	-1.10641	-0.515059	-0.213358	-0.467123	-0.786418	1.88435	1.90455	0.50067	-0.420762	0.208946	-0.806959	0.614871	-0.282565	-0.578326	2.44028	-0.821794	-0.581209	-1.20925	1.2321	1.54913	0.319472	1.16728	-0.297807	0.418414	-0.458723	1.11461	0.530223	0.120136	1.81797	0.945403	-1.73606	-0.119356	0.477814	-0.188358	0.836197	-0.573648	-0.402861	0.560088	1.30316	-0.326705	-0.303845	-0.324949	-1.3798	-0.264529	0.926737	-0.104987	-0.116315	0.285648	-0.00651726	0.229912	0.383645	0.826488	-0.370907	0.488443	-0.765353	2.07995	1.07893	-0.208834	0.422138	0.66315	-0.250663
FOXF1_SOX13	0.284924	-1.03196	-0.533426	-0.294091	-0.0631299	-1.13593	-0.370593	-1.93963	-1.3127	0.660831	-1.29397	0.194057	-1.48327	-1.95048	-0.555854	-0.00548443	-0.0953948	0.281822	-0.459692	-0.379302	-1.34136	-0.409571	1.95858	0.71128	-0.33403	-0.937018	0.777356	1.34603	-1.0397	-0.745422	4.00324	0.796977	0.354078	1.18365	1.05495	0.00567419	-0.831453	0.319458	-1.06997	-1.18588	-0.427171	-0.471955	-0.440898	-0.32971	1.31594	3.35021	0.118657	-1.00467	0.721934	-0.393848	0.686471	-1.03263	-0.570736	1.42014	-1.04018	-0.75549	-1.202	0.167835	0.320452	0.354009	0.901729	0.0254461	0.355416	-0.731362	0.071136	0.224267	0.0582544	0.35557	0.824562	-1.39933	-0.385442	0.200177	0.705294	0.898986	-0.372216	0.299812	0.760582	0.907411	-0.657426	-1.04472	-0.628516	-0.805572	-0.291516	1.19652	1.0784	-0.485937	0.384746	-0.358206	0.608808	-0.270592	0.412986	-0.184232	0.0949659	-0.784331	0.479987	0.671926	0.679669	0.0286129	1.02776	-0.442465
FOXF1_SOX18	0.0486709	-0.520394	0.487747	-0.220088	-0.385152	-0.738506	-0.0786556	0.0916103	-0.293511	-0.299864	-0.624924	-0.391248	-0.555473	-0.999422	0.357409	1.31129	-0.184071	-0.353522	-1.51994	-0.447801	-2.02281	-0.105056	0.657415	-0.312968	0.246963	-0.189804	-0.0396531	-0.809567	-0.752718	-0.167536	0.201968	0.0714624	-0.020566	-0.0413484	0.11593	-0.285431	-0.048007	-0.00176873	-0.235681	0.137094	-1.05589	0.174832	-0.273915	-0.280693	-0.157963	-2.01378	0.431363	-0.596705	-0.071001	-0.589403	0.257665	-0.0795138	-0.409474	-0.340634	-0.824502	-0.036018	-0.462628	0.139494	-0.242513	-0.0571038	1.3228	-0.279844	-0.437704	-0.00201775	-0.575875	-0.516803	-0.384262	-0.693521	0.0453305	-0.304101	0.112094	0.0753522	0.334211	-0.379427	0.128106	-1.12056	-0.0656725	-1.27389	-0.467006	0.00210556	-0.394033	-0.822841	-0.175	-0.336015	-0.0512022	-0.624866	-0.321514	-0.0759603	0.00513322	-0.145391	-0.396053	-0.0898783	0.186726	-0.486062	-0.311855	-0.372323	-0.20442	-0.296856	-0.516997	-0.0759801
FOXF1_SOX2	0.316872	-0.419856	-0.730851	-0.833355	-0.404492	-0.572005	-0.209984	-0.656892	-1.1873	0.478697	-0.264473	-0.759755	-1.05647	-1.86144	-0.93363	-0.419019	-0.702863	-0.379333	-0.37873	-0.811645	-2.28024	-0.78733	0.0297113	0.0791039	-0.624556	0.483913	-1.11267	-0.217004	-0.534922	-0.490623	1.18602	-0.834007	0.432916	0.270769	0.974495	-0.326326	-0.486339	0.364469	-1.1683	0.00632314	-1.12644	-0.864925	-1.18892	-1.04237	0.428803	-0.749676	0.486351	-1.2346	0.745532	-0.877789	0.610661	-0.261392	-1.01404	0.261689	-0.739024	-0.160086	-1.48463	-0.669541	1.15203	0.425888	-0.0570833	-0.687379	-0.527035	-0.220879	-0.508124	-0.65176	-0.647093	-0.225463	-1.1249	-1.06817	-0.533743	-0.0570525	0.105762	0.124111	-0.811877	-0.548731	-0.332967	1.19755	-0.261305	-0.765166	-0.0708407	-1.26265	0.00183868	0.124006	-0.720155	-0.353487	-0.187504	-0.116095	0.495001	-0.315078	-0.251263	-0.590472	-0.383036	-0.90959	-0.0491267	-0.217896	-0.39837	-0.477523	0.572637	-0.303355
FOXF1_SOX9	0.560359	-2.5322	0.120281	0.333949	0.0789587	-0.968435	0.521257	-0.420576	-1.07136	-0.106657	-2.5288	-1.00249	-1.15371	-2.79089	0.815809	0.746003	-0.474134	0.170525	-1.71291	-0.574336	-3.32498	-0.326015	2.60514	2.07296	-0.182647	-2.3426	-0.923537	1.01403	-0.640491	-0.859719	1.58738	-1.31223	0.359604	-0.377761	0.205881	-0.93375	-0.305708	0.372898	-1.63939	1.11465	-0.956849	-0.439051	-0.894634	-0.656879	0.958171	0.560633	1.38905	-0.389784	0.12797	-1.24028	0.681506	-0.247235	-1.20746	3.00832	-1.56644	0.952106	-1.15496	0.929313	1.30923	-0.0781015	1.73993	-0.376434	-0.486844	-0.122225	-0.175407	-0.0238153	-0.153837	-0.126169	0.854952	-1.61253	1.03931	-0.956525	-0.710782	0.319656	-0.802232	-0.035083	0.348386	1.94005	-1.19547	0.449511	-0.212731	-1.45922	-0.34915	0.442292	1.09595	-0.0437838	0.500344	0.866573	0.350188	0.633148	-0.0851417	-0.19675	0.953203	-1.33	1.8169	0.474939	-0.919807	-0.0112452	0.643471	0.657551
FOXF1_TEAD3	0.568831	-1.83035	0.142441	-1.44346	-0.155615	-1.5211	-0.513221	-3.84804	-2.85181	3.7583	-2.1786	-1.51055	-4.15678	-5.76026	-2.16924	-2.37317	-2.66595	-0.26114	-3.22139	-0.896073	-2.3874	-1.6718	1.63955	0.00653269	-1.89134	-0.900923	0.687226	1.6097	1.10921	-1.91378	-1.07475	0.505174	1.97626	-0.858883	1.44382	-0.143803	-1.58799	0.718718	-3.8936	-1.56499	-2.37553	-1.31441	-1.45402	-1.1949	3.44889	5.77483	0.699128	-2.38485	1.54105	-1.10902	1.67783	-1.45836	-1.01662	3.06756	-1.77306	-1.78955	-0.98688	2.52202	0.871339	1.71315	0.195291	-0.706288	-0.453731	-1.69445	2.51303	0.0457639	-0.354905	-0.336684	0.716485	-1.39456	-0.917592	4.25882	-0.530398	1.51525	0.600819	-0.600778	1.36471	2.38895	-0.237628	-1.63574	-0.648134	-1.12448	0.298488	0.771117	-0.715693	-0.797291	0.559087	0.264576	1.02825	-0.387916	0.705271	-0.680335	1.13223	-2.18109	2.68399	0.866964	-0.499372	-0.0954774	2.06042	-1.18181
