## Supplementary material for "Engineered regulatory states resolve context-dependent genetics in macular degeneration": Table S5 (part 3 of 3)

### Sheet: residuals (continued)
	0	1	2	3	4	5	6	7	8	9	10	11	12	13	14	15	16	17	18	19	20	21	22	23	24	25	26	27	28	29	30	31	32	33	34	35	36	37	38	39	40	41	42	43	44	45	46	47	48	49	50	51	52	53	54	55	56	57	58	59	60	61	62	63	64	65	66	67	68	69	70	71	72	73	74	75	76	77	78	79	80	81	82	83	84	85	86	87	88	89	90	91	92	93	94	95	96	97	98	99
FOXF1_TFAP2A	0.0670668	-0.681399	0.232121	-0.142438	0.851394	-0.974941	-0.226351	-0.545952	-0.599276	-0.3067	-0.767114	-0.30241	-0.687118	-1.37942	-0.567739	0.0708004	-0.680522	-0.338441	-0.820475	-0.325078	-1.76285	-0.156225	1.24595	-0.157426	-0.00974818	-2.98187	0.572971	0.439091	-0.276528	-0.452798	1.81297	-0.321201	0.0658685	1.46873	0.619293	-0.136276	-0.546404	0.00795709	-0.560183	-0.514995	-0.559522	-0.165098	-0.117696	-0.146351	0.533998	-0.787451	0.386986	-0.666514	0.339098	-0.419138	0.568822	-0.235329	-0.910034	0.775483	-0.826771	-0.537611	-1.25973	0.184072	0.277735	0.129055	0.428269	-0.431697	-0.33021	-0.452728	-0.0905003	-0.054395	-0.219126	0.939382	0.52513	-0.584012	-0.0844891	-0.236103	0.297784	0.223271	0.0196091	-0.205109	-0.0483809	0.108754	-0.685577	-0.171531	-0.251237	-0.600385	-0.221213	0.329317	-0.7156	-0.657304	0.297066	0.217499	0.491294	-0.431621	-0.246027	-0.559139	0.232372	-1.04558	0.340359	-0.0301532	-1.4072	-0.154416	0.161942	-0.221748
FOXF1_ZEB2	-0.167746	-0.245627	-0.221053	-0.0340646	-1.09505	-0.720315	-1.02357	-1.62938	-0.508749	-0.333569	0.0176041	0.391581	-0.927323	-0.527569	-1.01383	-1.1813	-0.587794	-0.0312878	-0.908172	-0.358833	-2.36372	-0.245686	-0.377643	0.253676	-0.608505	-0.774087	1.23315	-0.12492	0.732409	-0.00638858	-3.85339	-0.747363	0.366666	0.919448	-0.699231	-0.578185	-0.594046	-1.17179	-0.800561	-0.697491	0.124685	-0.783398	-0.355136	-0.167784	2.17788	3.07186	-0.10511	-0.266534	-0.283229	0.11698	0.163885	0.0559861	0.337987	0.25592	0.125589	-0.774222	-0.371592	1.70618	0.325837	0.375304	-0.259561	-0.506979	0.10919	-0.403306	0.122833	0.481686	0.00972841	-1.38973	2.2628	-0.181269	-0.0702991	0.469632	0.964388	1.08373	1.26177	0.318512	1.10113	1.47328	-0.704277	0.862502	-0.174252	-0.604459	0.145999	-0.600712	1.11569	-1.09046	0.116767	-1.21688	-0.151257	-0.306982	-0.0744545	0.623758	0.127083	0.328207	-0.278142	-0.596147	-0.13247	0.274463	0.739463	-0.688699
FOXF2_GATA2	-0.732045	0.571458	0.361858	0.310631	0.172699	-0.000602456	0.333541	0.254951	0.380608	-1.81476	0.381258	-0.580527	0.0852384	0.729657	0.0610116	0.194855	-0.739001	-0.352713	-0.135714	-0.746836	-0.388257	-0.104416	-0.287744	-0.187586	-0.112163	1.45619	0.312187	-0.456385	1.20636	-0.828029	-3.20131	-0.231891	-0.944902	0.0265543	-1.74156	0.0391605	-0.797572	-1.06135	-0.173279	-0.295179	0.196782	0.0261688	0.446552	-0.240019	-0.935257	-4.83419	-1.163	0.165404	-0.859579	-0.214173	-0.5563	0.211189	-0.17783	-1.96256	-0.577749	-0.0363215	-0.0658623	-1.13105	-0.843127	-0.135222	-0.883896	0.114915	0.136009	-0.179803	0.810955	-0.805313	-0.678381	-1.21594	-1.56804	0.286531	0.517481	-0.174584	0.0462179	-0.91382	0.311923	-0.489506	-0.792497	-0.710177	-0.0020657	-0.558481	-0.0820149	-1.52032	-0.502868	-1.34286	-1.05659	-1.85793	-0.00600886	-1.03366	-0.758352	-0.0358989	-0.175828	-1.01811	-0.414295	-0.777965	-1.28959	-0.103461	-0.130755	-0.571041	-1.40018	-0.379513
FOXF2_GLI1	-0.256736	0.434106	0.488224	-0.450549	0.876329	-1.13847	0.798392	-1.46969	-0.263091	0.865389	0.346604	-0.820182	-0.58352	-2.07481	0.296795	-1.1052	0.116964	-0.0436883	-0.791862	-0.908755	-2.02713	0.901792	2.60921	1.08703	-1.10095	0.805696	0.753858	1.28136	1.43273	-0.699808	-3.668	0.352936	-0.0486924	0.447367	-0.00551563	-0.484895	-1.38903	-0.455281	-1.38464	-0.621386	-0.549513	-0.296273	-0.971315	-1.41641	0.398458	-1.57446	0.362792	-0.665914	-0.175967	-0.486965	0.00329098	-0.484281	-1.12543	1.23709	-1.20573	-1.42617	-0.718375	0.10224	0.163584	0.352972	0.338492	-0.209254	-0.337385	-0.468343	-0.0500026	0.278442	-0.12669	2.23964	0.0635708	-1.76578	-0.167288	-0.971878	-1.44178	0.338836	0.0871087	-0.4614	-0.110625	1.88363	-0.0246236	-1.11124	-0.607107	-0.64627	-0.715608	0.0579279	1.49258	1.26074	0.400967	0.604448	0.0325792	-0.530559	0.682722	-0.171697	-0.155504	-1.03133	1.58644	0.980874	-0.0948203	0.0388541	0.313508	-0.504251
FOXF2_HIC1	2.12701	-5.65025	-1.5384	-2.93815	-10.9834	-2.39152	-7.39486	-8.68785	-4.73505	5.92846	-4.78603	-1.98493	-6.29379	-12.1591	-4.28402	-3.30826	-5.60332	-2.14649	-4.38943	-1.78081	-9.72095	-4.34447	-0.841215	-4.89399	-3.79262	3.20115	3.92578	0.582018	7.62561	-1.36284	-5.06721	-1.82561	3.35349	-1.07959	2.40403	-3.28272	2.18345	0.189715	-6.2239	-2.89389	-4.03738	-1.2393	-2.37342	-1.19762	3.39865	-0.258504	0.874688	-3.73597	3.16517	-3.73493	2.91016	-3.58851	-3.17009	-1.24029	-7.28121	-1.91313	1.05186	-1.35234	5.38187	2.28176	2.04864	-1.3509	-1.10615	-0.853967	-1.33475	-2.99795	-4.05484	-1.72102	12.3905	2.38678	-0.609973	-0.0530142	6.7104	-4.70634	3.79816	-1.11587	0.799828	1.7223	-4.53201	-4.34831	-1.06262	-3.32837	-1.51706	-5.00208	-3.46917	-1.53604	0.58455	-3.43764	3.44692	-0.648286	1.10726	-3.37794	3.29087	-1.64714	-0.0852408	-0.402396	-1.60429	-2.0855	2.20921	-2.71883
FOXF2_HOXB6	0.177843	-0.937451	0.271355	-0.499663	1.45374	-1.33161	0.221655	-1.23367	-1.31725	-0.0985839	-1.18868	-0.892396	-1.86325	-1.7235	-0.173028	-0.139316	-0.601668	-0.0867001	-1.18989	-0.680872	-0.390128	-0.463999	1.70879	1.11631	-0.883781	-1.43498	-0.437492	1.31981	1.18227	-1.04305	3.50869	-0.749921	0.417469	0.276899	0.758515	0.282908	-0.330765	0.513499	-1.69384	-0.581773	-0.939231	-0.398602	-0.963592	-0.737973	1.2441	1.798	0.606869	-0.721422	0.161398	-0.697816	0.532096	-0.785612	-0.581438	1.49429	-1.17532	-1.04116	-1.32414	0.751194	0.997415	0.312373	0.707554	-0.218224	0.0852769	-0.603462	1.43441	-0.0305113	0.310809	0.494359	3.08627	-2.19489	-0.634042	1.0745	0.644112	0.320208	0.0277002	-0.45968	0.982254	0.74153	-0.802155	-0.957582	0.103712	-0.496529	-0.178352	0.42997	-1.382	-0.0781557	0.0604145	0.380305	0.36378	-0.424543	0.472601	-1.0619	0.343336	-0.815514	1.07127	0.581987	0.00570508	-0.113133	0.723437	-0.32034
FOXF2_HOXC8	0.0319301	-0.65741	1.03218	-0.0440278	-0.441608	-0.243011	0.85995	-0.133701	-0.727304	-1.244	-1.31701	0.0820118	-0.807676	-0.206671	-0.579855	0.137588	-0.234597	0.376977	-1.19906	-0.110653	2.33051e-05	-0.213465	0.406425	-0.076154	0.348128	1.50187	0.318771	0.301909	0.554699	-0.49021	0.493012	0.163306	0.136872	-0.742882	-0.645393	0.575452	-0.0832741	0.13601	-0.328906	-0.0321047	-0.221009	-0.091503	0.236222	-0.009725	0.740788	0.0608276	0.161684	-0.142918	0.0974846	-0.0264527	0.204896	0.0986634	-0.311969	0.100823	-0.256427	0.152211	-0.38256	-0.0265415	-0.421049	0.260153	0.148167	0.12559	1.04847	-0.420381	0.781644	-0.310837	-0.0464789	0.422526	0.811756	-1.34989	0.660449	0.744085	0.817056	0.14737	0.821017	-0.0864445	0.657596	-1.48124	-0.714794	-0.401201	0.102124	-0.58769	0.398143	0.0185434	1.40237	0.509153	-0.00944765	0.172356	-0.180973	0.250452	0.493904	-0.457458	-0.156595	-0.134222	-0.408164	0.148164	-0.125335	0.00326879	0.106357	0.294056
FOXF2_IRF1	1.21923	-4.80234	-1.50127	1.1919	0.92879	-1.33289	-3.02163	-3.64529	-2.90525	-0.868496	-4.18309	-0.668027	-2.88896	-4.90789	-2.29814	-2.47719	-0.178049	-1.62857	-1.09107	-0.326923	-5.6234	-2.027	2.2232	0.470056	-2.87776	-0.860326	-2.27106	0.418793	-7.66899	-0.951236	-2.08561	-1.84645	0.31714	-0.696452	1.52305	-1.71341	-1.64925	1.63671	-3.44397	-1.07437	-1.02332	-1.02896	-2.2946	-1.09375	3.3207	-3.19261	2.08241	-1.95578	1.16004	-2.58712	1.36767	-0.526096	-1.23617	4.54514	-1.53005	-1.79038	-1.42696	-2.58114	1.84101	0.0539626	0.505844	-0.448388	-1.09803	-0.603871	-0.700191	-0.59516	0.68426	-0.374042	2.47652	-2.40958	-1.53326	-0.77752	1.6016	1.73161	0.33593	1.18923	0.812207	1.11882	-1.0688	-1.30511	-0.359504	-1.71329	-0.31058	0.865238	-0.460634	0.332544	2.34996	1.55432	1.4713	0.409394	-2.07838	0.416464	0.197016	-1.33458	-0.687178	-0.381885	1.21309	-0.457726	2.2966	-1.00624
FOXF2_IRF4	1.19172	-3.81978	-1.69214	-0.94426	-3.0343	-1.47836	-3.18243	-4.12207	-3.10917	-1.34858	-2.6113	-0.46114	-2.86453	-4.42307	-1.75304	-0.872097	-0.542266	-1.10018	0.880739	-0.0159387	-3.41341	-2.19763	1.33725	-0.159713	-2.43131	-1.2426	-0.786109	-0.0283966	-2.80662	-0.805546	-5.87975	-2.10887	1.25149	-1.16688	1.45568	-1.4732	-0.508569	2.09181	-2.85134	-0.275267	-1.42368	-1.04942	-1.91025	-1.2099	1.01825	8.73724	0.789433	-2.48847	1.39138	-2.39041	1.81423	-0.807617	-1.50558	-1.92751	-2.24108	-1.90821	-1.11064	-0.294037	1.54462	0.612886	1.58701	-0.581626	-1.12375	-0.49877	-1.19367	-1.31962	0.443457	0.882655	-2.24509	-2.95866	-1.26625	-0.987636	1.74459	-0.115225	0.255504	3.34698	0.114859	0.683017	-1.83305	-1.78338	-0.718012	-1.61043	0.0393759	-0.815159	-2.82537	0.707688	0.172043	0.761074	1.64905	0.284118	-1.43304	-0.534511	0.459051	-1.12751	0.186777	-1.08878	0.971471	-0.531789	2.16986	-1.27538
FOXF2_JDP2	1.15185	-4.48263	-3.19085	-0.536669	-1.15418	-2.90856	-2.20336	-5.46527	-3.09061	2.40883	-3.43887	-2.03685	-3.6077	-6.11071	0.582225	-1.83419	-1.06611	-0.671054	-0.833417	-1.17237	-5.23365	-2.28081	3.11246	4.84166	-2.78595	-2.94657	-0.943048	0.441812	-4.95071	-2.34897	-6.38233	0.416881	1.58083	-0.392803	1.17744	-2.59577	-0.265965	1.62597	-3.21843	-2.01038	-2.61892	-1.49336	-2.46251	-1.84072	3.46956	3.03599	1.34924	-2.59001	1.09778	-2.71689	1.33953	-2.32443	-2.21169	4.70632	-3.60916	-1.17728	-1.87908	-2.06383	3.2178	-0.0333	2.54981	-0.968536	-0.17929	-0.402067	-0.703085	-0.378779	-1.62	0.426379	6.32605	-3.39914	-1.48476	-0.552111	-1.40793	1.85343	1.60278	-1.0338	1.68643	6.08013	-2.14187	-3.01434	-1.06856	-0.293057	-1.05378	0.537342	-1.58089	-1.30183	-0.0740795	-0.189277	0.879066	0.17096	-1.07494	-0.99399	-0.803241	-2.91317	0.932562	0.374949	-0.113356	-0.572792	2.90336	-1.2082
FOXF2_JUN	0.518465	-1.10883	-1.36735	-1.38966	0.978105	-1.17097	-0.336722	-1.69057	-1.83953	0.76646	-1.46273	-0.534374	-1.66173	-2.81927	-2.55827	-1.31633	-1.27928	-0.140176	-2.18843	-0.684439	-2.00542	-0.803956	-0.962592	1.37593	-1.20377	-1.28292	-1.07358	1.49121	-0.765145	-1.23424	2.3701	-0.987349	1.92441	-0.723519	0.742268	0.0574572	-1.18393	0.760569	-2.99153	-0.0344129	-0.867954	-0.737782	-0.980165	-1.05061	1.89928	1.28175	1.32934	-1.40301	0.281037	-0.572322	1.24062	0.102446	-0.353455	1.26051	-0.480193	-1.47054	-1.18369	2.88321	0.704362	1.31787	-0.19506	-0.269627	-0.842832	-0.820998	-0.54144	0.711599	-0.386907	1.34146	-4.13426	-0.8436	0.0493792	0.566323	-1.83783	2.16498	1.94146	-0.492897	0.352114	2.67782	-1.11862	-0.00300769	0.181911	-1.43228	-0.0367427	1.49286	-0.313884	-0.455305	0.443832	0.513651	0.916403	-0.551404	0.033675	-0.896652	1.94402	-1.13437	3.92819	0.804932	0.726731	0.535872	1.1136	-0.990403
FOXF2_KLF4	0.193458	-0.721388	0.205145	0.0274467	1.61718	-0.768405	0.626088	-1.1659	-0.984271	0.517568	-0.858124	-0.0945302	-1.03732	-1.71955	0.259234	-0.314559	0.489245	0.280591	-1.14651	-0.0424298	-2.63281	0.0985375	2.50077	2.19816	-1.07741	-0.316743	0.138986	1.56425	0.319692	-0.518214	-3.67306	-0.612238	0.287958	0.529233	-0.12333	0.310984	-0.214746	0.625467	-1.28039	-0.0464099	-0.468412	-0.253346	-0.46904	-0.652092	0.945678	1.76644	0.78613	-1.10129	-0.14271	-0.305205	0.278158	-0.47323	-0.234846	0.966998	-0.526478	-0.810942	-1.34432	0.876589	0.320747	0.1639	0.678655	-0.121453	0.496984	-0.452525	1.05037	0.919985	0.0318726	-0.469446	0.133059	-0.584451	-0.709462	-0.186554	0.0845885	0.598888	0.623855	-0.0596297	0.897993	2.67882	-0.0121339	-0.335717	-0.0831274	-0.438637	0.0755189	0.782763	-0.409476	-0.749459	0.356934	0.373815	-0.0406461	-0.0564068	0.73739	-0.66305	0.413837	-0.544392	1.04141	1.12109	-0.226806	0.272345	0.674083	-0.497458
FOXF2_LHX2	0.0253852	-1.03449	0.929151	-1.19511	-3.62019	0.720658	-0.285244	-1.44465	-1.04811	-3.35496	-1.30141	-1.91708	-1.91342	-3.99741	-0.400738	-1.0144	-1.88186	-1.62758	-1.57178	-0.384971	0.912604	-0.775774	1.77027	1.50884	-1.3263	3.00224	-0.861045	-1.21666	3.00505	-0.580295	-6.84693	4.63116	1.09719	-0.946993	0.114627	0.167818	-0.998243	0.520267	-2.41388	0.22152	-0.805848	-0.494179	-1.3442	0.991879	1.2351	4.67505	-0.122465	-1.02818	0.0492916	-0.976036	0.475398	-0.162629	-0.0816275	-1.32749	0.887963	-0.764382	-0.754632	0.704415	2.22751	-0.0251419	-0.622074	-0.507334	-0.138227	-0.548643	0.858537	0.236815	0.966299	-0.0799968	2.95008	-0.12807	-1.0544	-0.385793	-0.362684	0.545898	2.20572	-0.332514	-0.324937	2.37938	-0.970908	-1.00064	1.4941	-0.251946	0.554121	-1.52992	-1.0747	-1.1259	-0.197708	0.101816	0.0234151	-0.226819	-0.0410753	-0.277801	1.27444	-0.857177	-0.955768	-0.343575	0.0769218	-0.814272	-0.380585	-0.557767
FOXF2_MECOM	-0.822536	1.22263	2.19525	0.58138	-0.77924	-3.64502	-0.44722	-0.182983	-0.364556	-5.64145	0.543297	-0.49973	-1.92229	-1.18242	2.22763	0.322065	-1.99122	1.21375	-4.76298	-1.27767	-1.18277	-0.0618215	-2.15843	-1.80923	-0.0130605	1.68181	0.33619	-2.03265	3.09079	-0.864464	-1.46924	1.38689	-1.95083	1.09974	-0.510483	-0.190094	-0.715938	-2.55651	-0.0335336	-0.640918	-2.09741	1.51203	-0.307454	-0.216314	1.25169	-4.21763	-2.21019	-0.716294	0.0478377	0.251926	-0.0742995	-1.63363	-1.02376	-1.27192	-2.4316	-1.21811	-1.30426	-1.2757	-1.64193	0.611061	-0.195214	-0.0683094	0.460253	-1.12415	0.369065	-0.825754	0.631386	-1.05412	-2.04196	-1.19225	-0.348507	0.929283	0.219157	-2.08122	-0.695457	-1.75713	-1.58471	-2.75546	-2.3942	-0.903162	-0.228327	-1.43358	-1.07339	-1.20652	-1.06905	-1.87298	0.518144	-1.85884	0.0855591	-0.817345	0.774174	-1.50484	0.00185521	-3.43909	-1.64807	1.63387	-1.69056	-0.964313	-0.772468	-0.320205
FOXF2_MYC	-0.973207	3.02342	-0.981356	-0.342802	-1.5698	-1.1818	-0.884259	-0.690572	-0.49911	-2.42464	2.09203	-0.00224868	-0.577381	-1.69022	-1.33859	-0.48187	-0.785559	-0.729767	-3.22587	-1.12141	-2.25272	-0.593418	-4.2402	-4.93455	0.0230667	1.34191	-1.04347	-0.946165	-0.911535	-0.365908	-4.63718	-1.56508	-0.974163	-0.12448	-0.757867	-0.485146	-0.546703	-1.48401	-0.338846	-0.23634	-1.52004	0.426078	-0.514665	-0.0572368	-1.16417	-4.92044	-1.69063	-0.439044	-0.505329	-0.170266	-0.219208	-0.517711	-0.886575	-4.41602	-0.729275	-0.973992	-0.175227	-2.28733	-1.11644	1.3045	-1.96761	-0.566752	-0.276202	-0.967969	-1.64647	-0.673129	-1.21103	-1.79875	-3.11853	0.801907	-0.0545356	-1.04254	-0.706166	-1.68468	-2.31308	-1.53851	-2.19788	-4.21362	-1.96412	-0.441882	-0.339539	-0.708292	-0.778585	-1.41435	-1.21435	-1.03307	-0.106045	-2.29871	0.232883	-0.978936	-0.21004	-1.06658	-0.461575	-0.782154	-0.296425	0.0125313	0.192421	-0.535515	-1.13573	-0.454173
FOXF2_MYRF	-0.685918	0.987713	-0.132607	0.683696	-0.501814	-0.533328	0.712662	0.0222134	0.0424969	0.310348	0.408184	-0.100013	-1.17983	-0.313824	0.389401	0.0964313	-0.33906	0.872731	-0.673511	-0.372424	-0.0865472	0.353787	-0.586538	0.489019	-0.072013	0.653269	0.592175	-0.277511	0.893032	-0.538506	-5.56521	0.73014	-0.629478	0.242717	-0.98388	0.0932723	-0.460709	0.314128	-0.745029	-0.69957	0.0765446	0.119586	-0.226766	-0.46313	0.584105	-1.56776	-0.0684892	-0.0709325	-0.713219	-0.0500651	-0.398719	-0.549939	-0.274491	-0.874112	-0.525161	-0.475831	-1.91207	0.312096	0.0723992	0.134421	-0.298656	-0.485802	0.0325541	-0.561066	0.440884	-0.119785	-0.149549	-0.0741832	-0.887516	-0.370733	0.0800662	0.375742	-0.00595126	-0.0755628	0.626493	0.0226961	0.0587915	-0.681447	-0.861431	-0.24885	-0.384659	-0.443077	-0.574603	-0.788033	0.0857348	-0.255918	0.286321	-0.868754	-0.644333	-0.274727	0.901108	-0.172671	0.0848282	-0.676868	-0.425938	0.205966	-0.686404	-0.231665	-0.248695	-0.626127
FOXF2_NEUROG2	0.295455	-1.144	0.242881	-0.351018	0.0591822	-0.939787	0.389441	-2.00149	-1.39766	-0.0101595	-1.1981	-0.172605	-1.6622	-2.71001	-1.08817	-0.404057	-0.465278	-0.244038	-1.9651	-0.315472	-2.82279	-0.290377	1.25465	0.834944	-0.764147	0.725005	0.305101	1.54217	-0.834429	-0.905289	0.319591	0.300293	0.68344	0.74879	0.695684	-0.0846684	-0.640118	0.249318	-1.68914	-0.631861	-0.954279	-0.420501	-0.806721	-0.695682	1.59199	0.560019	0.162528	-0.939798	0.903174	-0.713557	0.872	-0.469259	-0.502797	1.73394	-0.54816	-0.995666	-1.18234	0.682355	1.59766	0.612147	0.414678	-0.643145	0.182543	-0.769952	0.731555	0.286412	0.934246	0.322684	-0.287203	-0.202223	-0.294587	0.344055	-0.621446	0.494081	0.409946	-0.311358	0.709747	1.6878	-1.729	-0.251988	0.306312	-1.00428	-0.222826	1.41235	-0.832563	0.0157856	0.272825	0.0575286	0.684701	-0.116708	-0.289309	-0.14089	0.791846	-1.0676	1.07666	0.77731	0.165522	0.0176839	0.632921	-0.295988
FOXF2_NFATC1	-0.221296	0.159669	-0.135588	-0.307527	1.22137	-0.630528	0.635337	-0.847207	-0.613853	0.362873	0.160104	0.565018	-0.645006	-0.633708	-0.376315	-0.403833	0.341204	-0.25678	-0.369265	-0.614092	-0.00609549	-0.105785	1.46823	1.92021	-0.497459	0.817267	0.365314	0.911619	-1.18254	-0.203522	-1.87667	0.659244	0.222627	0.234878	0.130304	-0.286725	-0.0652323	-0.25169	-0.892324	-0.217665	-0.352584	-0.016263	0.0303456	0.504978	-0.0811154	1.18485	0.226561	-0.563898	0.0116179	-0.481608	0.0788027	-0.0532769	-0.522599	0.0254766	-0.521053	-0.735222	-0.0523549	-1.73254	0.688239	0.187304	0.0304809	-0.26347	-0.590769	-0.491353	0.1619	0.11033	-0.285332	0.277502	-0.0593252	-0.648824	-0.582975	-0.275418	-0.929144	-0.0791544	0.10821	-0.371632	0.421635	1.25727	-0.460647	-0.344866	-0.332463	-1.47927	-0.70699	0.83078	-0.481863	-0.0813224	0.0431712	-0.269496	-0.144376	-0.100489	0.0275424	0.239164	0.530184	-0.441864	0.883953	0.281953	0.261306	-0.0606879	0.114993	-0.520129
FOXF2_NKX25	0.519052	-0.911969	-0.0273559	-0.445538	0.0309613	-1.65203	-0.475792	-1.70102	-1.30886	1.28354	-0.930138	-1.11558	-1.60117	-2.34814	-0.526018	-0.299982	-0.731281	0.0245631	0.037323	-0.308753	-1.75661	-0.4406	0.521952	0.675599	-1.04851	-2.18133	-1.15679	-0.276463	-1.42144	-0.35292	-1.42057	-0.271436	0.302361	0.872018	1.24678	-0.191118	-0.280487	0.166119	-1.28105	-0.136011	-0.949367	-0.277442	-1.40219	-0.693573	0.846436	1.57627	0.340949	-1.08062	0.709847	-0.935437	0.632307	-0.566202	-0.453996	0.786609	-0.661395	-0.726586	-1.16211	0.075718	1.23912	0.315921	1.03312	-0.363581	-0.0112284	-0.474827	0.253109	-0.228371	0.439898	0.585001	0.156921	-2.40304	-0.661625	0.775192	-0.00987301	0.341696	0.258387	0.149888	0.644596	0.285394	-0.965253	-0.740332	0.155516	-0.550442	-0.34557	0.873872	-0.528146	0.388059	0.0126634	0.539072	0.688176	-0.12379	-0.150547	-0.269778	0.101809	-1.06	-0.492986	0.20688	0.0788303	-0.428943	0.689479	-0.399335
FOXF2_NKX31	0.426145	-1.81118	0.839495	-0.373428	-0.0756933	-1.40402	-0.13361	-1.30273	-1.28302	0.104084	-1.60204	-0.356705	-1.322	-2.27439	-0.548079	0.58174	-1.17642	-0.0476137	-2.05725	-0.415794	-1.92315	-0.846498	0.720404	0.470959	-0.283825	0.509446	0.343138	0.365541	0.379006	-1.14652	-2.39452	-0.872255	0.164733	-0.0884045	0.409063	-0.365249	-0.328245	0.141779	-1.24301	-0.815149	-0.560229	-0.670507	-0.480523	-0.607862	1.07141	-0.805445	0.621651	-0.553022	0.785995	-1.38887	0.901875	-0.57469	-1.2357	0.607002	-1.26692	-0.263266	-0.738519	0.285819	0.87263	0.648879	1.39685	-0.465919	0.234715	-0.402291	-0.819829	0.0391663	-1.51736	0.193172	3.61804	-1.25335	0.0358111	0.231615	0.414651	0.353012	0.944424	-0.439489	0.552731	0.808556	-0.600128	-0.70942	-0.306457	-0.756858	-0.880586	0.95961	-3.09363	-0.917904	-0.0364501	0.0861201	0.914389	0.40479	0.0562853	-1.06868	0.0744237	-0.886248	0.699135	-0.454907	-0.297286	-0.400635	0.775463	-0.115862
FOXF2_ONECUT1	0.50613	-0.816473	-0.558544	-0.62903	0.928721	-1.47465	0.331307	-1.37193	-2.0589	0.806436	-1.27982	-0.276875	-1.71547	-3.30778	-1.5338	0.269908	-0.338118	-0.153089	-2.99388	-0.573577	-2.28633	-0.529601	1.35995	0.481834	-0.547269	1.22614	0.246872	1.90841	-1.96518	-0.720368	0.0211552	0.0416924	0.741475	1.34737	0.897715	0.260186	-0.648803	0.879604	-2.29104	-1.21179	-0.919145	-0.769935	-0.872252	-1.10524	1.14271	0.474101	0.703722	-1.29442	0.739368	-0.629148	1.02275	-0.367758	-0.587406	1.88632	-0.457358	-1.46038	-0.904357	0.537509	1.50872	0.927765	-0.0835117	-0.31996	0.298803	-0.880139	0.986954	0.546608	0.608087	-0.662133	0.503159	-1.03253	-0.484074	-0.0663604	0.63168	1.30157	0.716234	-0.573146	0.723134	1.24919	-1.50803	-0.732016	0.183247	-1.12801	-0.346391	1.61121	-0.0647993	0.157413	0.300439	0.117819	0.616091	-0.283454	0.272796	-0.455151	0.46084	-0.825588	0.96796	1.04416	0.129425	-0.265296	0.923776	-0.597692
FOXF2_ONECUT3	1.24225	-1.92567	-1.90333	-2.19777	-0.367932	-1.95961	-2.65561	-1.9459	-3.03218	-1.65109	-1.76836	-0.830421	-2.02565	-4.45815	-2.22116	-1.48556	-1.05756	-1.64264	-5.31669	-1.43824	-1.25154	-1.32978	2.43723	-0.205313	-3.07076	0.578875	-1.1291	-0.0988949	-4.79543	1.0518	-4.67295	-1.30972	0.764943	2.60494	2.03322	-0.990032	-2.02407	1.27583	-3.35263	-0.458388	-1.46648	-0.678589	-1.23342	-1.20298	0.232486	1.07245	1.02914	-1.85916	1.28278	-1.36116	1.50822	-0.643256	-0.478652	-1.97755	-0.350468	-1.85415	-0.424579	0.335609	0.0729603	1.07478	-0.0746092	-0.406192	0.12036	-0.569008	-1.54729	-0.351368	0.619363	-0.663967	0.208624	-1.5604	-1.31558	-0.0346435	-1.32664	1.13083	-0.337964	0.125533	-0.480815	2.60352	-0.0754582	-1.08311	0.378136	-0.300537	-0.679658	0.332184	-1.55593	-0.434123	-0.0241843	0.75273	2.31796	-0.889568	-0.676884	0.0592463	1.15276	-0.943866	0.705404	-0.440063	1.42262	0.254218	0.642669	-0.971399
FOXF2_OTX2	-0.148275	0.0118806	0.687586	-0.396578	-0.0425732	-0.835418	0.215634	-0.867038	-0.87369	-0.506547	-0.468106	-0.224526	-1.28848	-0.261537	-0.0681049	-0.295648	0.154301	-0.339969	-1.90863	0.302707	-0.119658	-0.0804083	0.325644	0.397894	-0.477692	2.03941	-0.264922	0.531572	0.354274	-0.531427	-3.28806	-0.314258	0.0877071	-0.184547	0.165213	0.182947	-0.3133	0.307004	-0.864923	-0.63728	-0.671246	-0.238265	-0.190303	-0.637117	0.422489	0.802929	0.0677843	-0.933048	-0.425799	-0.430775	0.122263	-0.555108	-0.5402	0.435441	-0.465297	-1.05185	-0.953317	1.12029	-0.743419	0.225233	0.218317	-0.389068	-0.755948	-0.578159	1.21132	0.455682	-0.272705	-0.212332	-0.744286	-1.17355	-0.336244	-1.20199	-0.14686	0.305035	0.840972	-0.884881	0.141845	0.413311	-1.4071	-0.81977	-0.0914298	-0.643463	0.0726205	0.153516	-1.60834	-0.574334	0.0757658	0.0263246	-0.056803	-0.309578	0.955685	-0.159512	-0.218826	-1.15503	-0.0635178	0.547437	-0.369906	-0.504858	0.344098	-0.902024
FOXF2_OVOL2	-0.143363	0.121702	0.456265	-0.492867	0.665979	-0.51644	-0.0707754	0.173868	-0.382866	-0.00296731	0.263451	-0.423826	-0.578451	-0.938562	0.114588	0.339014	-0.0536589	0.413616	-0.906003	0.0535199	-0.112575	0.0033982	-1.09776	-0.485338	-0.244161	2.26759	-1.16832	0.194221	-0.220621	-0.84467	-1.35463	0.501345	-0.0255947	-0.531258	0.094922	0.511695	-0.168973	0.118382	-0.622568	-0.214515	-0.445929	0.283095	-0.275015	-0.797268	-0.606695	-0.681343	0.00821381	-0.532946	0.0467297	-0.268874	0.173549	-0.0916392	-0.515022	-0.936173	-0.472053	-0.0882443	-0.642074	-0.492389	0.0744807	0.103773	0.285239	-0.277275	-0.0348955	-0.301374	0.659042	0.154128	1.18539	-0.80889	-1.01381	-0.487602	0.05444	-1.15734	0.230353	-0.524693	-0.180139	-0.637596	-0.439399	-1.47339	-0.491865	-1.14399	-0.197635	0.717412	-0.675311	-0.263415	-1.10872	-0.146581	-0.317461	-0.431465	-0.0744771	0.12511	0.284123	-0.777956	-0.172979	-0.629841	-0.524281	0.480027	-0.900705	-0.655122	0.0181711	0.0570485
FOXF2_PAX2	0.336063	-1.30786	-0.868133	-0.417256	0.34189	-1.13239	-0.672511	-2.9561	-1.48882	3.20225	-1.34112	-0.01694	-1.84348	-3.81747	-0.921963	-0.776218	0.140426	-1.23445	-3.03504	-0.785859	-5.70139	-1.17199	1.52485	0.943118	-1.66096	0.249714	-2.09022	1.14246	-1.93138	-0.465521	-0.108157	-1.36479	0.0922257	-0.954708	0.709359	-1.06734	-0.101159	0.0768195	-1.56017	-0.384939	-1.07467	-0.452934	-1.19103	-0.705666	0.869666	2.32964	0.342762	-1.19912	0.564799	-1.13156	0.746194	-0.835037	-0.800484	1.1046	-0.611569	-1.36029	-0.384719	-0.875927	1.48569	0.638496	0.437306	-0.696915	-0.738732	-0.305059	-1.3716	-0.13821	-1.33982	-2.25128	1.57919	0.412707	-0.665261	-0.407305	-0.045376	-0.512937	0.5025	-0.0494964	-0.208909	1.38396	-0.824649	-0.589435	-0.102578	-0.867155	-0.0605284	0.675563	-0.824679	-0.806789	-0.0716458	0.403517	1.14146	0.0580644	-0.273279	0.208041	0.157562	-0.214168	0.19847	0.647481	1.10294	-0.396861	0.549829	-0.361511
FOXF2_POU4F2	0.0572645	-0.242088	0.359819	-0.142361	-0.166443	-1.08377	0.279326	-0.84135	-0.847985	0.597595	-0.594755	-0.214683	-0.85688	-1.54761	-0.751368	-0.406212	-0.320998	-0.0523744	-1.23047	-0.162595	-2.11782	-0.382859	0.322306	0.529653	-0.667597	0.437253	-1.23265	0.571102	-0.513476	-1.0958	-1.77439	-0.108008	0.109617	-0.066805	-0.228428	0.185681	0.094389	0.155026	-1.15053	-0.34053	-0.197231	-0.0654896	-0.491089	-0.505445	0.727135	-0.382816	0.381241	-0.890267	-0.311677	-0.145502	0.335716	-0.212011	0.0334038	0.0822417	-0.166458	-0.620916	-0.769367	0.856706	-0.140518	0.584377	0.0440736	-0.124625	0.283166	-0.371654	0.771588	0.333389	0.518197	-0.428013	-0.0461639	-0.469216	-0.054014	-0.565189	0.0716502	0.128171	0.718076	0.10361	0.221095	0.772016	-0.490708	-0.346334	-0.139575	-0.591384	-0.19811	0.421978	-0.504073	0.0268665	0.336927	-0.167984	0.241467	-0.33081	0.0959764	-0.98259	0.389651	-0.559664	-0.0444763	0.594866	-0.251687	-0.0813987	0.496286	-0.170138
FOXF2_PPARG	0.18592	-0.86797	-0.297457	-0.52977	0.921781	-0.939132	-0.642454	-1.26319	-1.71522	-0.330153	-1.37709	-0.164418	-0.961973	-2.09705	-1.44349	-0.0280369	-0.301299	0.404697	-1.09742	-0.279796	-1.51222	-0.475709	-0.236633	1.12169	-0.640713	1.3066	0.0661817	1.00533	-1.66707	-0.86826	-2.183	0.293544	0.563871	1.30045	0.71846	0.782485	-0.745863	0.0363199	-1.64487	-0.223895	-0.719131	-0.407667	-0.683089	-0.641213	0.883067	-0.77391	0.293066	-0.907934	0.233543	-0.293794	0.73322	-0.147191	0.384659	0.0515657	-0.0589489	-0.360084	-0.81295	0.104809	-0.376027	0.736282	-0.19185	0.206584	-0.440019	-0.94661	0.251786	0.621413	0.55518	-1.38022	0.231873	-0.916313	-0.826412	-1.17524	0.5448	0.742808	1.50035	-0.161585	0.557854	1.23204	-0.57131	-0.691309	0.12139	-0.624874	0.0296351	0.522248	-1.30402	-0.491263	0.243526	0.293846	0.422012	0.0236855	0.256796	-0.470607	-0.053766	-0.463706	1.09771	0.591255	0.0146879	0.228246	1.19135	-1.01696
FOXF2_PROP1	0.232591	-0.294961	0.424159	-0.908207	-0.568703	-0.917277	0.211759	-1.2738	-1.25975	-0.0257425	-0.740315	-0.787928	-1.54173	-2.27905	-1.57274	-0.685466	-0.14687	0.115822	-2.03851	-0.223697	-0.759174	-0.470712	1.67246	0.494233	-1.03772	-0.0649715	-0.114791	1.08941	-0.0716748	-0.493636	-1.99032	0.83087	0.805855	-1.53936	0.0410514	0.329764	-0.0499938	0.274912	-1.87169	-0.346187	-0.576903	-0.174165	-1.22826	-0.486947	1.28118	2.05485	0.304959	-1.05617	0.512242	-0.455774	0.759374	-0.221897	0.170943	-0.402855	0.292217	-0.841409	-1.18707	1.45632	0.646357	0.743996	0.294919	-0.366599	-0.215665	-0.941828	0.222381	0.936557	0.124843	0.316402	0.2874	-1.46436	-0.256808	0.394405	-0.702225	1.02889	1.10444	-0.406953	0.46072	1.35642	-1.32212	-0.57761	0.760526	-1.28316	0.207007	0.633462	-1.20647	0.380457	0.204335	0.692613	0.554533	-0.344703	0.917984	-0.14576	0.980133	-0.8479	0.595187	0.994739	0.265591	0.0662383	0.636627	-0.482396
FOXF2_PROX1	-0.366971	0.390497	0.630113	-0.337734	0.973274	0.173394	1.18583	-1.43857	0.336813	-0.930387	0.334137	-0.730475	-1.11706	-1.7427	2.05747	-1.11778	-0.865434	-0.486594	0.0602471	-1.63728	-2.07	-0.291685	1.2043	1.5486	-0.330684	-2.44005	0.879115	-0.00701246	0.41846	-1.00792	-6.50058	0.455508	-0.722309	-1.84531	-0.983791	-1.63199	-1.19259	-0.828245	-1.28973	-1.34102	0.648178	-0.426792	0.778175	-1.32114	-0.297927	-2.6627	-0.238479	-0.803229	-0.702205	-1.1075	-0.77646	-1.11537	-1.25368	-1.26897	-2.19296	-0.0268844	-0.23042	-1.43775	-0.0255216	-0.794224	0.319527	-0.404578	-0.297054	0.338515	-0.399963	-0.296641	-2.36835	-1.67985	0.758872	-2.50145	0.354365	-0.437459	-1.26316	-1.05827	1.06018	-1.07218	-0.14069	2.19584	0.360887	-1.40256	-0.65867	-0.461037	-0.762662	-1.27993	0.734646	-0.72083	-0.0257418	-0.501874	-0.959004	0.0456902	0.474425	-1.66713	-0.34012	-0.572174	-0.327275	-0.446302	-0.114503	-0.523714	-0.231629	-0.466743
FOXF2_RUNX3	-0.0135929	-0.197887	0.631814	-0.324091	-0.317224	-1.52923	0.17337	-1.46697	-1.19239	1.71856	-0.52155	-0.378077	-1.69717	-2.38845	-0.939019	-0.513476	-0.420429	-0.0033548	-1.77294	-0.786507	-3.02522	-0.381849	-0.380013	0.29579	-0.998844	2.11894	0.422007	1.3752	0.583853	-1.16367	-1.7992	-0.0978672	0.3803	-0.353904	1.088	-0.269008	-0.676555	-0.0118766	-2.09204	-1.03857	-0.883956	-0.75492	-1.19416	-0.957085	1.40591	0.411634	0.461013	-1.29263	0.242099	-0.62811	0.707302	-0.789826	-0.5931	1.10382	-1.42139	-1.14117	-1.43663	0.655928	0.416971	0.594733	0.696761	-0.305942	-0.681922	-0.742486	0.288269	0.757837	0.170165	0.118332	0.578701	-1.23938	-0.980403	0.0370174	0.33178	0.541301	0.733344	-0.472818	0.453797	0.509398	-1.53819	-0.899635	-0.310951	-0.880359	-0.85871	0.693458	-1.3568	-1.05368	0.0534836	-0.320561	0.383721	-0.433301	0.412566	-0.570242	0.76126	-1.41042	1.28753	0.988344	-0.68249	-0.288224	0.596313	-0.997561
FOXF2_SOX13	0.020385	-0.254008	-0.114394	0.216803	0.187967	-0.40155	-0.921729	-1.04896	-0.430324	0.607683	-0.430145	-0.117249	-0.457605	-0.724219	-0.639725	-1.04872	-0.0895679	0.350555	0.280524	-0.12454	-0.451092	-0.0442883	-0.144525	0.461045	-0.560656	0.0720903	0.178509	0.352159	-0.393834	-0.338395	0.444107	0.26128	0.0595647	0.0568165	-0.468011	0.3769	-0.384062	-0.0149814	-0.885873	-0.753655	0.141263	-0.425453	-0.360106	-0.426086	0.191659	1.70193	-0.114618	-0.464578	-0.387585	-0.094876	0.0503596	-0.209083	-0.21914	-0.98816	-0.0222054	-0.1334	-0.267674	-0.25998	-0.437168	0.180141	0.934025	-0.0164836	0.0282773	-0.487853	-0.508209	0.107803	0.0434674	-0.32617	-4.77055	-0.193918	-0.804732	0.204591	0.554681	0.328429	0.298707	-0.174878	0.352316	1.41088	-0.236851	-0.182485	-0.171836	-0.139412	-0.439896	0.885896	-0.448984	-0.621216	0.378463	-0.29196	0.128079	-0.259166	-0.1413	-0.262983	-0.907797	-0.440781	-0.228415	-0.437046	-0.218394	-0.502526	0.247147	-0.561504
FOXF2_SOX18	-0.318153	-0.0251662	0.597186	0.00607186	-1.32014	-1.19192	0.22397	0.0474122	-0.110541	-0.747366	-0.148616	-0.0181545	-0.258626	0.174064	-0.673477	0.320941	0.703509	-0.17701	-1.46606	0.0237825	-1.61456	-0.207251	0.0512808	-0.718009	0.154087	-1.25088	-1.54266	-0.614574	-0.802449	-0.031007	-1.38884	-0.650948	-0.2994	-1.86183	-0.0584109	-0.0204036	0.154137	-0.243641	-0.16075	-0.328618	-0.384481	0.0312834	-0.209717	-0.218615	-0.672466	-2.92748	-0.247538	0.0235522	-0.402567	-0.0224926	-0.05256	-0.0364931	-0.472334	-1.41835	-0.794629	-0.552968	-1.09316	-0.372451	0.036101	-0.308783	0.709595	0.00878905	0.461154	-0.417696	-0.358168	0.0179331	0.190568	-0.199719	-3.4733	-0.947487	-0.317879	-0.551212	0.548646	-0.456847	0.295334	-0.302347	0.113296	-1.21327	-1.77172	0.19432	-0.177517	-2.16388	-0.336181	-0.450228	-0.330944	-1.05952	-0.167026	-0.58962	-0.566807	-0.449721	-0.160385	0.140879	-0.346272	-0.511971	-0.787513	-0.121357	-0.245952	-0.275059	0.268855	-0.8147
FOXF2_SOX2	0.878431	-1.04309	-1.08781	-1.32999	0.322032	-0.672568	-2.0363	-1.86574	-2.38975	0.69736	-1.14714	-0.961251	-1.72367	-4.73718	-2.4834	-1.40934	-1.32742	-0.693524	-1.95429	-0.499306	-3.91727	-1.64427	-0.765525	-0.739095	-2.02361	0.864546	-1.34462	-0.398401	-2.67794	-0.741158	-1.3299	-1.17294	1.01116	0.971173	1.62207	-0.772073	-0.16424	1.3702	-2.85573	-0.0252106	-2.13005	-1.24075	-1.81171	-1.2343	0.567128	-0.428002	0.551329	-1.80937	1.05721	-1.34419	1.49199	-0.181771	-0.575852	-1.07839	-0.403526	-1.10357	-0.633725	0.664766	0.918612	1.46396	-0.211836	-1.17715	-0.814286	-0.697419	-0.626232	-0.525994	-0.998672	-0.442925	-0.765909	-1.16339	-1.45267	-0.0902909	-1.29769	0.45343	-0.0651758	-0.724333	-0.124886	2.00023	-1.43551	-0.90795	-0.123929	-1.16192	-0.491166	-0.300258	-2.78038	-0.449021	0.0508503	0.375298	1.78564	-0.274923	-0.748349	-0.610697	0.40528	-1.30858	0.701876	-0.55072	0.643443	-0.543793	1.35861	-1.07368
FOXF2_SOX9	0.785111	-2.12584	0.301016	0.300008	-0.730588	-1.83954	0.0054169	-1.3018	-1.79276	-0.0872699	-2.04369	-0.620051	-2.12517	-2.92269	0.887587	0.885696	-0.795941	-0.158482	-2.35686	-0.857746	-4.03396	-0.523375	1.97764	1.81631	-0.930893	0.795965	-0.933529	0.97888	-1.09926	-1.00525	0.686094	-0.756435	-0.033469	-1.94478	0.43138	-1.2353	-0.353124	0.0927266	-1.67362	0.746062	-1.86728	-0.424902	-1.29858	-0.802274	0.403344	-0.701374	1.19269	-1.08232	0.74024	-1.4827	0.949334	-0.755703	-1.29272	3.64763	-1.88504	-0.292762	-1.75133	0.0801321	1.51713	0.0448209	2.4375	-0.608124	0.0651715	-0.22704	-1.53999	-0.14661	-0.0989528	0.183099	0.843432	-2.51558	0.471345	-1.71524	-1.66422	-0.0877547	-0.284942	-0.197738	0.187593	1.36056	-3.04522	-0.188715	-0.0195344	-0.912454	-1.02799	0.353007	-0.709031	0.396359	0.391824	0.524199	0.861264	-0.0182554	-0.65119	-0.680598	1.05701	-1.8646	1.989	0.0371869	-0.800331	-0.309621	1.11027	-0.109602
FOXF2_TEAD3	0.801019	-2.55871	-0.609806	-2.25279	-0.483189	-1.33606	-2.02945	-5.21308	-3.53948	5.9286	-2.61663	-1.76183	-5.04364	-7.27694	-3.34761	-4.33427	-3.31609	-1.58236	-4.85102	-1.52765	-2.9808	-2.70549	0.641334	0.585621	-3.36231	-0.448901	-0.824345	-0.0702081	0.351757	-1.75851	-5.23074	0.871474	2.50007	-0.47756	2.06755	-0.50784	-2.27334	0.699607	-5.15467	-1.61764	-2.34622	-1.91217	-1.56561	-1.56241	3.22178	5.34718	0.42048	-2.69902	1.4941	-1.83275	2.04116	-2.3749	-1.24025	1.25072	-2.22056	-2.33307	-1.66345	0.923342	-0.608695	1.49637	-1.10505	-1.08138	-1.12016	-1.59966	2.10821	-0.42042	-0.854394	-0.87944	0.634496	-1.44368	-1.29062	4.59481	0.0194291	1.4845	3.30579	-0.822011	1.07326	3.9521	-0.990417	-2.31285	-0.798258	-2.26931	0.0522639	-0.542463	0.00327928	-1.04091	-0.0452656	0.645376	1.74363	-1.0167	-0.10915	-0.543615	1.03118	-3.06367	1.73815	-0.205223	0.00295394	-0.686084	2.63409	-2.035
FOXF2_TFAP2A	0.10843	-0.486805	-0.0729594	-0.409241	0.77007	-0.875471	-0.358962	-0.843575	-1.27767	0.360018	-0.505071	0.0491264	-0.930245	-2.35264	-0.342014	-0.680028	0.0034128	-0.304232	-1.31938	-0.566764	-1.04161	-0.371703	0.782005	0.695472	-1.05083	0.360235	0.140593	0.475034	-0.584187	-0.705372	0.863607	-0.469433	0.129937	0.650152	0.39718	0.0274076	-0.573001	0.0150843	-1.29331	-0.795388	-0.532527	-0.331154	-0.384887	-0.510994	0.456021	-0.487818	0.290769	-0.566966	0.643098	-0.452655	0.590939	-0.219671	-0.376996	0.91232	-0.490266	-0.633566	-0.523601	0.451152	1.2079	0.706898	-0.166648	-0.113719	-0.170393	-0.600183	0.587822	0.25575	0.157176	-0.209535	1.27644	-1.07121	-0.56969	-0.26651	0.438392	0.612525	0.468698	-0.359017	0.321923	0.224706	-1.18666	-0.328144	-0.227669	-0.485538	-0.0601169	0.930147	0.242235	0.552034	0.313662	0.131652	0.678408	-0.300105	0.491891	-0.0518402	0.433949	-0.706043	0.612649	0.611935	0.0448685	-0.242917	0.679753	-0.173935
FOXF2_ZEB2	0.0645576	-0.666366	1.22087	0.415516	-1.16941	-1.3461	-0.771079	-2.76748	-0.969727	0.155224	-0.660036	0.0242453	-1.51566	-1.84512	-1.53276	-1.81831	-0.92506	-0.0923643	-1.51191	-0.533178	-3.16317	-0.730955	0.213146	0.497774	-1.23538	-0.146209	1.30342	0.723637	0.823708	-0.654579	-4.62069	-0.694089	0.583393	-2.16097	-0.229136	-0.997394	-0.911862	-0.783565	-1.66482	-1.31258	-0.0794326	-0.378584	-0.641016	0.0923629	3.05954	5.70358	-0.201943	-0.682979	0.475347	-0.459162	0.449672	-0.655005	-0.271496	0.724546	-0.93236	-1.27933	-1.05557	1.73104	0.663548	0.352565	-0.343008	-0.655839	-0.105006	-0.577238	-0.889275	0.40113	-0.468243	-0.0946321	1.59552	-1.04318	-0.237892	0.503782	-0.360259	0.856476	1.02823	-0.0323878	1.0365	2.46292	-2.10624	-0.435834	-0.323331	-1.33763	-0.248798	-0.522782	0.257362	-0.951508	0.17907	-1.67356	0.243723	-0.692397	-0.072391	0.278352	0.813135	-0.248345	-0.578007	-0.604515	-0.048445	-0.177205	0.718523	-0.739468
GATA2_GLI1	-0.918742	0.524757	0.482581	0.321534	-0.182857	-0.205789	0.467071	-0.225962	0.412384	-2.34454	0.651584	-0.484472	-0.0636634	1.02773	0.675481	-0.488889	0.0843736	-0.229611	-0.941912	-0.216144	-1.40794	-0.339206	-0.267812	-0.41427	0.312417	0.466554	1.10958	-0.527287	0.108708	-0.267284	-0.0645059	0.435819	-0.935951	-2.32478	-1.6032	0.24227	-1.14538	-0.952384	0.265669	-0.931551	0.214602	-0.2093	0.170242	-0.129374	-0.223188	0.152645	-1.20391	0.148036	-0.955939	-0.588865	-0.914254	0.135181	-0.00243346	-0.139576	-0.377473	-0.134153	-0.812867	0.0715253	-0.102554	-0.645667	-0.842635	0.582257	0.0280355	-0.265403	1.0191	-0.614608	-2.20026	0.531278	0.820916	-1.27194	-0.318739	-1.12577	0.056002	-0.765272	-0.0932764	-0.389283	-0.306118	0.122703	-0.666325	-0.622936	-0.341756	-2.0102	-0.355439	-0.333533	-2.30924	-1.17706	-0.0505905	-0.94067	-1.06079	0.390025	-0.220056	0.37671	-0.150942	-0.601671	-0.648726	-0.332059	-0.109854	-0.61398	-0.713306	-0.000983448
GATA2_HIC1	-0.454188	0.171211	-0.724402	-0.056737	-1.98782	-1.02133	-1.35323	-1.14769	-0.356983	-1.66615	0.0316575	-0.53944	-1.39734	0.0411176	-0.219446	0.399313	-1.41625	-0.686943	-2.47106	-0.662354	-0.743776	-0.568514	-1.74089	-1.23023	-0.130219	1.37175	-0.0922705	-0.479525	0.321406	-0.746095	1.10144	0.319796	-0.795076	-2.34037	-0.276297	-0.026206	-0.550553	-0.462853	0.539363	-1.12211	-0.386527	0.331569	0.323768	-0.309838	-0.528668	0.859407	-0.954004	-0.330829	-0.396411	-0.572826	-0.147424	-0.257854	-0.449695	-0.0826344	-1.53822	-0.687353	-0.318565	0.919418	-0.0519945	0.0183774	0.599276	0.746232	-0.457644	-0.222925	1.24485	-1.16837	-0.662029	-0.644097	0.31544	1.30849	0.355203	0.742019	1.80012	-1.06096	0.545212	-0.563544	-0.132516	0.17752	-1.39025	-1.06722	-0.748245	-0.371644	-0.656667	-1.48278	0.635771	-0.112408	-0.201671	-1.07181	-0.42829	0.822278	0.423371	-1.21578	-0.325381	-0.925897	-0.917883	-0.396792	0.584604	-0.458796	-0.860567	-0.354087
GATA2_HOXB6	-0.215216	-0.430438	1.55246	0.00482764	-1.3623	-1.29331	0.133441	-1.18703	-0.649855	-1.10721	-0.632036	-0.762974	-1.23533	-0.0476038	0.588407	-0.626035	-0.583514	-0.756997	-2.38008	-0.551327	0.967681	-0.676139	0.0916641	-2.2968	0.0709167	2.74629	1.31993	-0.423042	2.08215	-0.112311	3.37273	0.0970243	-0.763823	0.474174	0.29079	-0.085907	-0.626334	-0.466552	0.0252063	-0.867811	-0.701042	0.144369	-0.273319	-0.204315	-0.202356	-1.71948	-1.14728	-0.390002	0.242611	-0.860684	0.012378	0.150119	-0.267087	-1.29876	-0.988377	-0.67715	-0.415753	-0.695116	-0.432498	-0.0169505	-0.504507	0.585218	0.496819	-0.335741	2.11885	-0.639621	-1.69271	0.4694	0.0360874	-1.38828	0.247011	0.0918366	0.5128	-0.36539	0.72233	-0.864668	-0.759914	-2.29058	-2.19001	-1.13005	0.0128059	-1.19898	-0.489043	-0.81225	0.833226	-0.70823	-0.0893548	-0.337246	0.304849	0.517886	0.0938175	-0.340976	0.426973	-1.20821	0.132852	0.0625283	-0.495968	-0.429078	-1.05984	-0.229668
GATA2_HOXC8	-0.104518	-0.886561	2.12185	-0.409466	-0.907724	-1.33964	-0.0975355	-0.833724	-0.863877	-1.50974	-0.890186	-0.823002	-1.52781	-1.11988	0.104546	0.447178	-0.612747	-0.532536	-4.04865	-0.909061	-0.226272	-0.653764	0.271302	-1.74078	0.59309	2.52009	1.112	-0.126054	1.80022	-0.22962	2.06821	-0.89784	-0.655857	0.416841	0.412314	0.407901	-0.913492	-0.0785564	0.0147352	-0.641014	-0.905947	0.249779	-0.163357	-0.239807	-0.552097	-0.167814	-0.66958	-0.623304	-0.0924207	-0.705897	0.106391	0.498619	-0.267464	-1.85611	-1.26416	-0.274787	-1.14469	-1.04804	-0.802669	-0.129349	-0.301603	0.549908	0.330756	-0.510545	0.220444	-0.886587	-2.23724	0.721856	-0.0902503	-1.38529	0.375498	-0.0912575	0.991492	-0.49342	0.739767	-0.697355	-0.49765	-1.55122	-1.04944	-1.05948	0.180667	-0.501673	-0.58395	-0.68608	0.817937	-0.0958343	-0.209756	-0.400375	0.185616	0.841934	-0.0605131	-0.372781	0.35739	-0.9982	-0.515466	-0.379682	0.168651	-0.245223	-1.11714	-0.19398
GATA2_IRF1	-0.922126	0.0902751	0.57726	0.998859	0.287682	0.069076	-0.392104	-0.139842	0.784517	-1.75282	-0.190414	0.115342	0.475644	1.27521	1.61056	0.285641	0.217784	-0.401037	-0.163555	-0.472312	-0.785033	-0.0805665	0.0777065	-2.07645	0.172805	2.38731	0.304171	-0.523641	0.0859928	0.282948	0.737542	0.80157	-1.09767	1.28743	-1.75031	-0.286107	-0.252796	-2.17101	1.16065	-0.538798	0.802773	0.456633	0.855065	0.00939585	-0.547336	0.565658	-0.691991	0.628876	-1.61984	-0.0801917	-1.3174	0.384172	0.244887	-1.14041	-0.673224	0.808915	-1.12227	-0.14557	0.0118635	-1.02176	0.030556	0.522104	0.310701	-0.37624	0.640431	-0.383545	-1.13065	-0.346952	-2.96492	0.496211	0.741859	0.236002	0.666749	-0.670363	0.696764	-1.06164	-0.341712	0.661701	-0.485615	-0.559441	-0.667599	-1.59794	-0.380197	-0.580337	1.29419	0.00774724	-0.307102	-1.36037	-1.36221	0.99166	-0.205444	-0.737677	-0.466107	-0.648515	-1.15974	-0.237123	0.897331	-0.404654	-1.78571	0.0722932
GATA2_IRF4	-0.906574	0.284697	0.197842	0.808298	0.210347	0.115101	-0.239575	-0.317605	0.359657	-1.01679	0.0444793	-0.361983	0.0327655	0.371182	0.763086	-0.407586	-0.305513	-0.349826	-2.2781	-1.11819	-0.464035	-0.764293	-0.976717	-1.00969	-0.265053	1.1336	0.245656	-0.537358	0.88538	-0.266869	-1.16658	-0.0849124	-1.25671	-0.584368	-0.350752	-0.142471	-0.503736	-1.9577	0.558175	-0.819477	0.475917	-0.023145	0.286569	0.121931	-0.196814	0.299078	-0.607646	-0.00437358	-1.21579	-0.0871946	-0.775369	0.0139757	-0.144745	0.21601	-0.643005	0.121207	-0.833568	0.000550138	-0.646681	-0.886735	-0.579932	0.154171	0.0961597	-0.180294	-0.596203	-0.566303	-1.50619	-1.49324	-2.32349	0.277325	-0.144945	0.0336831	0.177125	-0.503534	-0.379877	-2.00872	-0.307671	-0.453858	-0.757022	-0.509352	-0.369601	-0.601754	-0.658586	-0.995995	1.40004	0.355789	-0.108839	-1.25844	-0.864111	0.53488	-0.178472	-0.524842	-0.29914	-0.607707	-0.0186525	-0.584864	-0.990995	-0.39722	-1.37834	-0.021175
GATA2_JDP2	-0.623595	0.843042	-0.610248	-0.029601	1.3279	-0.121892	-1.11612	-1.10768	0.157688	-1.7125	0.676324	0.0892726	0.13418	-0.586626	0.933283	-0.868099	0.348428	-0.614707	-1.23775	-0.544955	-0.822769	-0.852231	-0.295351	0.204423	-0.916127	-1.29821	-1.05105	-0.388858	-0.720482	0.649416	-1.02433	0.379924	-1.46813	-1.36095	-0.851916	-0.379414	-0.725	-1.14652	0.591365	-0.539838	0.0536622	0.0810167	0.439048	-0.434462	-0.683574	0.108681	-1.02193	0.0770675	-0.62272	-0.246197	-0.565047	0.0667721	0.251646	-2.15724	-0.928754	-0.232364	-0.191173	0.759034	-0.483641	-0.336348	-0.62335	0.621423	1.10406	0.026166	0.620979	-0.616378	-1.91054	-0.143152	-1.75477	0.493042	0.272967	-0.818166	-0.6598	-0.686833	0.660961	-0.883613	-0.764876	0.332105	-1.24477	-0.410113	-0.498953	-0.773914	-0.527387	-1.38314	0.826247	-4.54699	-0.512653	-1.43591	-0.496233	0.742183	-0.181647	0.136859	-0.531838	-0.830513	-1.14042	-0.7664	0.0613445	-0.214585	-2.15317	-0.184194
GATA2_JUN	-0.307964	0.135468	-0.0646412	-0.0890207	-0.424106	-0.404203	-0.46362	-0.938252	-0.0640287	-2.1045	0.200461	-0.539601	-0.701366	0.0624225	-0.199369	-0.0111215	-0.857976	-0.723738	-2.8994	-0.608894	-1.06681	-0.588985	0.585911	-0.594066	0.318453	0.495426	-1.94998	-0.316142	-0.330669	-1.1304	-1.43061	0.0287307	-0.552366	-0.446729	-0.221651	-0.0718369	-0.908216	-1.27574	-0.120484	-0.872941	-0.186245	-0.0092894	0.474194	-0.111439	-1.06069	-2.48106	-0.698793	0.0686812	-0.505761	-0.802116	-0.375224	0.35044	-0.101987	-0.733746	-0.988214	-0.497663	-0.609005	0.602793	-1.139	-0.26968	-0.398548	0.348642	-0.343042	-0.31993	-0.236291	-0.683115	-1.25532	0.428047	0.557619	0.555624	0.372842	-0.0995791	0.0669402	-0.69609	0.873785	-0.492822	-0.535314	1.1098	-1.19503	-0.930552	-0.533909	-1.73015	-1.23372	-0.225239	-0.343162	-0.213672	-0.186904	-0.355596	-0.169013	0.515685	-0.495737	-1.08679	-0.325644	-0.876459	-0.945757	-0.298539	0.286608	-0.787586	-0.879883	-0.663482
GATA2_KLF4	-0.0670167	0.167571	-0.190491	-0.279114	0.550201	-0.14853	-0.75919	-0.35312	-0.335078	-1.05245	-0.278573	-0.674253	-0.607933	-0.377391	-0.519194	-0.779675	-0.55003	-0.315675	-1.34265	-0.376558	-0.368507	-0.404446	0.24013	-0.366994	-1.01593	0.630608	-1.95927	-0.178245	-0.0204995	-0.209187	-0.0529075	-0.446447	-0.379984	-0.782913	0.509201	-0.380422	-0.426523	-0.441831	-0.269452	-0.531256	-0.235168	-0.255607	-0.254327	-0.840252	0.147846	-0.106111	-0.155877	-0.22302	-0.102693	-0.548906	0.00440168	-0.338135	-0.553779	0.469975	-0.296847	-0.0967422	-0.828545	0.358249	-0.566744	-0.0204416	-0.57217	-0.0679274	-0.594237	-0.255212	0.191141	-0.58362	-0.704208	-0.740711	-1.97762	-0.664911	-0.918161	-1.25377	-0.208547	-0.370297	-0.00623298	-0.154073	-0.274272	-0.261729	-0.164443	-0.548981	-0.381185	-0.935235	-0.570066	-0.0845386	-1.1533	-2.28478	-0.269064	-0.355462	0.261799	-0.254892	-0.492148	-0.311265	-0.36635	-0.445285	-0.136297	-0.551648	-0.204084	-0.422915	-0.0583748	-0.155421
GATA2_LHX2	-0.407036	0.212284	1.41053	-0.311306	-2.60112	-0.315656	-0.155486	-0.45669	-0.406308	-2.3882	-0.173025	-1.32477	-1.17129	-2.51127	-0.136777	-1.20528	-0.842954	-0.736705	-3.95564	-0.0131285	-1.97268	-0.503922	0.0227568	-1.01833	-0.758942	4.13631	-0.636358	-0.0888648	2.15685	-0.601122	-2.48197	1.68321	-0.69724	-2.59553	0.252702	0.0800891	-0.887523	-1.26683	-0.242674	-0.397755	0.0999272	0.048047	-0.555506	-0.203808	-0.0534368	-4.35053	-1.68833	-0.489561	0.535142	-0.272562	0.0375359	0.107876	-0.321022	-0.299135	-0.516746	-0.96152	-2.26225	0.716632	0.199719	0.0990035	-0.934925	0.0920664	1.19077	-0.661618	2.14966	-0.551978	-0.303258	-1.73304	-2.03436	0.492784	0.0340724	0.516216	1.12683	-0.317751	1.17357	-0.581865	0.0503982	-4.90079	-1.01184	-0.949666	-0.0827948	-1.54072	-0.432831	-0.927377	0.29588	-1.37526	-0.424505	-0.529283	-0.183415	-0.0405543	0.528964	-0.81998	-0.181654	-1.27907	0.492064	0.241396	0.711692	-0.281569	-1.23335	-0.910805
GATA2_MECOM	-0.0741708	0.874402	1.97527	0.0740938	1.90025	-3.4463	-2.77418	-2.58308	-1.17955	-6.03238	1.02891	-2.29169	-3.03618	-4.55988	-0.617291	-1.50533	-2.76576	-1.46581	-5.2001	-1.59462	-3.7235	-1.14625	-0.261243	-3.17372	-1.18717	5.49441	-1.07631	-2.21058	3.20816	-1.74839	-2.29074	-1.37048	-2.08583	-3.64322	1.51632	-1.13305	-1.00421	-2.48792	-1.56096	-1.2172	-2.90171	1.63404	-2.28038	-2.02797	0.248239	-0.645189	-3.14552	-2.38324	1.33999	-2.09722	0.843832	-2.16673	-1.96878	-1.47977	-3.14903	-1.40371	-1.14348	-2.35464	-1.45733	1.20828	-0.768959	-0.0460515	-0.498692	-1.1397	0.294261	-2.27506	-2.03789	-1.39464	-1.70246	-3.71444	-0.974223	-1.32602	1.15331	-2.14964	-0.365621	-1.63462	-2.19918	-2.40979	-2.43564	-2.62019	-0.92123	-0.616735	-1.33469	-2.80457	2.86578	-1.2004	0.294509	-2.11306	1.92835	-0.450848	-0.345143	-1.05409	-1.45991	-3.56646	-1.25787	-0.0142517	-1.43783	-1.42595	-1.4881	-1.0853
GATA2_MYC	-0.240871	-0.0512435	0.0687493	-0.415023	-0.676	-0.449016	-0.963304	-0.484453	-0.28653	-2.14165	-0.356098	-0.247313	-0.837472	-0.716501	-0.149081	-0.407669	-0.878903	-1.1806	-2.59014	-0.815971	-1.44926	-0.871528	-1.32601	-1.86616	0.0625567	1.89272	-0.687315	-0.821884	-0.274008	-0.548971	0.466914	-1.84343	-0.837919	-0.493405	0.788072	-0.398477	-1.08995	-0.941027	0.494565	-0.466143	-0.351768	-0.0982432	0.0239371	-0.535172	-0.0887757	0.447036	-1.27581	-0.398029	0.314393	-0.876238	-0.160932	0.279095	-0.463102	-0.508105	-0.717912	-0.15225	-0.0946234	0.0518708	-1.43038	-0.119042	-1.35811	0.0851546	-0.55227	-0.447273	0.274664	-0.85328	-1.48663	-0.880375	0.194234	-0.37409	-0.128193	-0.493683	-0.861694	-0.240725	0.0526472	-0.477134	-0.89834	-0.366079	-1.33134	-0.842561	-0.471983	-0.913751	-0.377083	-0.982534	-0.019089	-0.293323	-0.362767	-0.4165	0.0322299	0.553682	-0.511427	-0.277524	-0.300534	-1.16189	-0.879572	-0.947954	0.0395961	-0.62438	-1.03403	-0.280167
GATA2_MYRF	-0.441194	0.158717	-0.0824192	0.0664243	-1.8555	-0.214601	-0.731548	-0.687916	-0.438167	-1.44866	-0.140104	-0.801615	-0.552048	-0.674746	-0.635407	-0.716535	-0.136016	-0.524758	-1.21755	-0.380387	-0.0995814	-0.384461	-0.165894	-0.220487	-0.464796	1.03893	-1.29914	-0.168016	-0.423164	0.00459117	0.467785	0.376033	-0.331792	-0.981576	-0.648313	-0.330082	-0.314512	-0.358462	-0.883033	-0.442411	-0.674538	0.0444399	-0.0684877	-0.93086	-0.578574	0.166749	-1.08344	-0.680629	-0.296085	-0.421866	-0.16007	-0.319941	-0.00338097	-1.49314	-0.298028	-0.726299	-1.49693	-1.25702	-0.226716	0.282816	-0.528601	0.222995	0.35167	-0.691017	0.47527	-1.00711	-0.345448	-1.50053	-2.31348	-0.0408069	-0.690171	-0.134088	0.041819	-0.472455	0.204358	-0.526845	-0.449039	-2.29431	-0.725355	-0.586036	-0.42634	-2.17731	-0.555415	-0.471362	-0.778386	-1.83142	-0.306893	-0.646311	-0.198492	0.0269743	-0.190399	0.126679	-0.720117	-0.892463	-0.310691	-0.18027	0.241473	-0.626999	-0.72227	-0.951814
GATA2_NEUROG2	-0.0746332	0.0593007	-0.514847	-0.0712852	-0.128426	-0.246969	-0.70592	-0.596176	-0.123163	-1.41555	0.072711	-0.526211	-0.347067	-0.892209	-0.0478954	-0.912622	-0.710247	-0.458116	-1.41169	-0.556017	-0.506314	-0.357008	-0.955322	-0.489091	-0.144858	-1.42869	-1.43316	-0.736544	-1.00521	0.169265	-0.98513	-0.702036	-0.671913	-1.72432	0.232476	-0.606603	-0.882473	-0.64132	0.644408	-0.315148	0.0775595	-0.156712	-0.0830981	-0.401726	-0.519443	-0.615698	-0.454137	-0.300546	0.22188	-0.604932	-0.281335	0.167014	-0.373343	-0.491368	-0.692804	0.337836	-0.305413	-0.105687	-0.575894	-0.349801	-0.732414	0.0771465	-0.661544	-0.00796486	0.000259695	-0.768433	-1.02363	-1.35178	-1.5144	-0.0301777	0.258286	-1.01463	-1.30226	-0.330879	0.477745	-0.175762	-0.325916	0.976359	-1.5419	-0.572614	-0.420819	-0.1506	-0.696117	-0.23248	-0.33648	0.431238	-0.250345	-0.329283	-0.0139866	0.598071	-0.470461	-0.090851	-0.649567	-0.654898	-0.792546	-0.368496	-0.0785966	-0.543416	-0.779645	0.0482062
GATA2_NFATC1	0.0279837	0.0397313	-0.964512	-0.496587	-1.51039	-0.798014	-0.686698	-1.29649	-0.681912	-0.413523	0.0705358	-1.00961	-1.10243	-0.0995112	-1.0267	-0.472572	-0.80069	-1.04403	-2.29841	-1.33408	-0.641722	-1.05995	-0.285865	-0.704339	-0.499018	-1.37592	-0.672395	-0.685239	-1.54358	-0.100943	2.07687	0.693194	-0.514369	-1.04739	0.97373	-0.815381	-1.01222	-1.14298	-0.287358	-0.514003	-0.741468	-0.306004	-0.340951	0.172002	-0.750954	0.407103	-0.150966	-0.364874	0.367035	-1.20483	0.228606	-0.263901	-0.408195	-0.822734	-1.15796	-0.246374	-0.831696	-1.90527	-0.500229	0.0715504	-0.776668	-0.0872237	-1.70592	-0.306842	-0.979809	-1.06627	-1.28658	0.149006	-1.86985	-1.23659	-0.334192	-0.747944	-0.379691	-0.930878	0.308055	-0.683911	-0.834433	0.944168	-0.950703	-0.355865	-0.111042	-1.21591	-1.0207	-0.270779	0.432043	-1.09291	-0.468008	-0.940172	0.378164	0.224436	-0.990157	0.130008	-0.325444	-1.24315	0.0275253	-0.803085	-0.0848109	-0.395829	-0.830806	-0.424601
GATA2_NKX25	-0.781325	-0.234519	0.534967	-0.571792	-0.494505	-1.1697	0.318768	-0.651514	-0.109431	-1.3374	0.131503	-0.920439	-0.701209	0.429363	-0.559639	0.126216	-0.364385	-0.324412	-1.33849	-0.505459	-0.623852	-0.823047	-1.659	-0.36123	0.471567	0.696285	-0.0693621	-0.971688	0.463441	-1.19273	0.180581	-0.877174	-1.05641	0.0910686	-1.24472	0.161402	-0.806231	-0.946838	0.323596	-0.329409	-0.338005	-0.328179	0.152821	-0.566597	-1.0354	0.400613	-0.99184	-0.150514	-1.21485	-0.765869	-0.731261	-0.0670448	-0.55379	-1.75089	-1.25657	-0.900405	-1.56003	0.126219	-0.950815	-0.58646	-0.913397	0.246073	0.513072	-0.766238	-0.285528	-0.936892	-1.22468	-0.722702	-2.22623	-0.671953	0.218409	0.210265	0.0952805	-1.12613	-1.20538	-1.23192	-0.597853	-0.590314	-0.506005	-0.785872	-1.35233	-0.501899	-0.755857	-1.12544	0.978017	-1.95856	-0.78978	-1.61767	-0.796762	0.389905	-1.09728	-0.0401935	-0.0972716	-0.993256	-0.587483	-0.757191	-0.345121	-1.00946	-1.54738	-0.514084
GATA2_NKX31	-0.0413161	-1.25832	-1.07175	-0.409826	0.15518	-1.56514	-0.815038	-1.45126	-0.872812	-0.0357821	-1.18314	-1.17053	-0.867038	-0.543243	-0.23314	0.407718	-1.06661	-1.14741	-1.78198	-0.953975	-1.36135	-1.43898	-0.134714	-0.45408	-0.718583	0.354393	-2.2473	-1.10809	-0.71985	-2.34034	-0.292509	-1.7955	-0.852141	-1.26529	-0.558742	-0.951295	-1.14246	-0.217617	0.0203032	-1.02673	-1.00923	-0.567044	-0.264916	-0.276295	-0.477293	-2.64055	0.47764	-0.910823	-0.61347	-1.52247	-0.148883	-0.555424	-1.75673	-1.09983	-2.01567	-0.722908	-1.2623	0.0309836	-1.75545	-0.480922	0.298624	-0.25178	-1.65359	-0.109107	-1.60947	-1.04572	-1.48707	0.699141	-3.52885	-0.86108	0.0282941	-0.187073	-0.0470806	-0.741675	-1.15256	-0.483205	-1.25888	0.687768	-0.801444	-0.655763	-1.4343	-1.69752	-1.25515	-1.42246	-1.321	-1.86084	-0.740395	-0.783603	0.103165	0.444697	-1.08632	-1.91009	-0.643817	-1.03383	-0.446121	-1.24012	-0.62764	-0.921561	-0.662384	-0.705176
GATA2_ONECUT1	-0.587395	0.362597	0.754752	-0.39652	-0.424483	-0.0859175	-0.171979	-0.184744	-0.0147444	-1.4519	0.266891	-0.516707	-0.385117	0.450153	0.239102	-0.130509	-0.893605	-0.510708	-2.82895	-0.388078	-1.91823	-0.522592	-0.742316	-1.38508	0.108125	-0.50265	-0.238274	-0.540291	0.64615	-0.225273	-0.0300568	-0.0202546	-0.948145	-0.854489	-0.735001	0.423401	-0.804398	-1.79639	0.623022	-0.28575	0.207522	-0.0382752	0.338173	-0.498594	0.0934924	-0.101618	-1.60194	0.106842	-0.499135	-0.450698	-0.191065	0.604844	0.406392	-0.911436	-0.276628	0.158205	-1.28386	0.106509	-0.255551	0.186713	-1.04985	0.597283	0.285805	-0.571121	0.947971	-0.731267	-0.506923	-1.07243	0.110576	-0.0572947	0.0951078	-0.0123262	0.34995	0.0392963	1.14054	-0.533543	-0.397829	-0.0726507	-1.16849	-0.45259	-0.00763061	-1.45552	-0.55376	-0.397216	0.932688	-1.76297	-0.402939	-0.475244	-0.26501	0.67578	-0.425106	-0.190194	0.200074	-1.20853	-1.62499	-0.023673	0.278248	-0.696916	-1.27355	0.0348986
GATA2_ONECUT3	-0.725882	0.624327	0.548106	-0.0214328	-0.0742598	-0.968795	0.014983	-0.51213	-0.04699	-1.60644	0.492576	-0.883993	-1.28137	0.297728	-0.234523	0.394867	-0.62007	0.0233722	-1.89559	-0.288254	-1.37887	-0.220621	-0.682142	-0.643545	0.597035	0.678898	-0.419647	-0.288686	0.69137	-2.69681	1.22424	-0.205695	-0.857742	-0.944869	-0.9269	0.523405	-0.50012	-0.997599	0.41493	-0.928569	-0.354189	0.167018	0.177313	-0.330727	-0.228822	-0.210344	-1.1724	-0.242457	-0.371563	-0.397165	-0.436749	-0.0522556	0.304105	-0.693939	-1.16078	-0.0268912	-0.759859	-0.27108	-0.451108	0.0221824	-0.287611	0.865485	0.681915	-0.605428	0.613844	-0.70131	-1.06341	-0.522794	-2.80158	0.166895	0.50401	0.529565	0.711903	-0.483599	0.288439	-0.805488	-0.8671	-0.933544	-1.54279	-0.536777	-0.704268	-0.478292	-0.833072	-0.597087	-0.677892	-0.30866	-0.342461	-1.39507	-0.634708	0.390696	-0.34558	-0.935534	0.0474747	-1.04383	-1.15393	-0.034523	-0.201147	-0.63788	-1.25222	-0.0559331
GATA2_OTX2	-0.567798	-0.124518	0.485576	-0.546204	-0.114701	-1.05318	0.169363	-0.31618	-0.107865	-2.342	0.0253169	-0.778791	-0.422908	0.274866	0.43216	0.806717	-0.788425	-0.711522	-1.57929	-0.795049	-0.00646255	-0.605364	0.276147	0.32907	0.968839	1.40693	0.273704	-1.08787	0.522107	-1.92045	0.727219	-0.469193	-0.913771	0.900292	-1.72274	0.0622475	-1.34892	-0.580459	0.25215	-0.762206	-0.441452	-0.462362	0.295214	-0.420873	-1.43052	0.538531	-0.615377	-0.381627	-1.3598	-1.20466	-0.584827	0.174773	-0.0667662	-2.00071	-1.27715	-0.234631	-0.894503	-0.197726	-1.52636	-0.49255	-0.56913	0.312456	-0.13713	-0.246641	-0.766647	-1.0842	-1.49299	0.167512	-2.18038	-1.57884	0.816639	-0.623465	0.16301	-1.15955	-0.309066	-1.70791	-0.867634	0.697759	-0.496106	-0.327753	-0.338962	-1.12266	-0.608663	-1.16756	0.903849	-1.7014	-0.57869	-0.707528	-0.731047	0.195877	-1.20652	-1.56107	-0.477855	-1.12871	-0.137717	-0.872457	-0.0682772	-1.1077	-1.40038	-0.12391
GATA2_OVOL2	-0.0383708	-0.377949	0.178047	-0.497185	0.238782	-0.760323	-0.163821	-0.427926	-0.266685	-1.42432	-0.430922	-0.721415	-0.869505	-0.804967	0.503324	0.303016	-0.194513	-0.388832	-1.75448	-0.739137	-1.53968	-0.703275	-0.0658042	-0.980209	0.553411	1.74439	-1.09118	-0.788194	0.193476	-0.710491	-1.12887	0.369096	-0.618637	-1.44857	0.41425	-0.383055	-1.09686	-0.521665	0.298615	-0.208584	-0.134052	0.121872	-0.0523842	-0.441042	-0.836231	-0.406132	-0.35766	-0.0698042	0.217687	-0.595009	-0.0901638	-0.180225	-0.759779	-0.345527	-1.08577	0.233131	-0.525504	-0.531529	0.0424747	-0.32736	-0.544134	-0.0697105	-1.01899	-0.29376	-0.189704	-0.768769	-1.25994	-1.42879	-1.68175	0.000899994	-0.169196	-0.357763	0.544704	-0.563727	0.0383748	-0.439886	-0.531679	0.362405	-0.466125	-0.784244	-0.421473	0.21981	-1.13919	-0.625927	0.511846	-1.81175	-0.615391	-0.725934	0.146034	0.419413	-0.281552	-0.159053	-0.492468	-1.10878	-0.951252	-0.757533	-0.184083	-0.838981	-0.83991	0.183159
GATA2_PAX2	-0.0966907	-0.333533	-1.50107	-0.000479356	-0.420005	-0.455055	-0.875566	-0.819629	-0.206227	-0.95113	-0.372039	-0.358826	-0.509294	-0.935775	0.192501	0.159178	-0.377968	-0.599671	-0.64749	-0.597165	-2.13671	-0.776016	1.94434	0.238493	-0.277667	-0.273023	-2.07321	-0.472849	-1.56774	-0.232393	-0.818502	0.659249	-0.920359	-1.71557	-0.0830186	-0.53453	-0.974034	-0.410439	0.415771	-0.406484	0.144293	-0.100875	0.174142	-0.707585	-0.865321	-2.59206	-0.145604	-0.221929	-0.116866	-0.996458	-0.191825	-0.08562	-0.456307	-0.467213	-1.16608	-0.362324	-0.0883465	-1.28557	-0.252262	-0.396283	0.590344	0.137578	-0.621009	-0.0601759	-0.115379	-0.609636	-1.48521	-1.32062	0.138388	-0.19091	0.178509	-1.08953	-0.048239	-0.679863	-0.246693	-0.0728734	-0.381553	1.67073	-0.577438	-0.322426	-0.511005	-1.07696	-0.392004	-0.918285	-0.812204	-0.672031	-0.491423	-0.491374	-0.204293	0.67748	-1.06069	-0.0120441	-1.18817	-0.669591	-1.22602	-0.726731	0.00719574	-0.476222	-0.967827	0.109565
GATA2_POU4F2	-0.597825	0.428802	0.4598	-0.0227921	-0.550876	-0.339867	-0.272084	-0.161222	0.406983	-1.65638	0.388987	-0.156058	-0.268928	0.470323	0.188367	-0.146535	-0.284615	-0.61207	-1.46889	-0.23508	-0.242482	-0.37678	-0.428016	-0.200484	0.213399	0.856974	-0.566214	-0.548883	0.44477	-0.529657	-0.510118	-0.521576	-0.96828	-0.0626313	-1.20198	-0.397142	-0.748686	-0.920584	0.834436	-0.734544	0.00743334	-0.0911596	0.314699	-0.153332	-0.869246	-1.42844	-0.808101	-0.0197748	-0.736505	-0.696916	-0.724736	0.2873	-0.179635	-1.42814	-0.248993	0.234747	-0.779462	0.356656	0.0691237	-0.397768	-0.774142	0.240139	-0.48209	-0.179643	0.255304	-0.784937	-1.07049	-1.03314	0.117855	-0.797289	0.0399093	0.0407715	0.313042	-0.757032	0.0697409	-0.14443	-0.696609	0.392619	-0.539662	-0.313705	-0.496153	-0.488123	-0.860633	-0.341851	0.337739	-1.80977	-0.197158	-0.394586	-0.707244	0.310965	-0.211712	-0.163032	-0.348649	-1.01204	-0.501368	-0.507443	-0.666004	-0.676335	-0.940792	-0.134637
GATA2_PPARG	-0.597045	-0.112277	1.08181	-0.386091	-1.42407	-0.814168	-0.219784	-0.533243	-0.206031	-1.29161	-0.472372	-0.438137	-0.578726	0.791579	-0.319139	-0.0287771	-0.560189	-0.501332	-3.2566	-0.466213	0.265196	-0.636185	-0.295826	-0.884793	0.360318	3.03844	0.671673	-0.294638	1.35057	-0.0845718	0.498925	0.287599	-0.908771	-0.138507	-0.552629	0.450005	-0.753282	-1.01632	0.511642	-0.898803	0.1327	0.122752	0.48192	-0.378716	0.117022	-2.02472	-1.28429	0.163319	-0.347803	-0.462582	-0.306688	0.56392	0.0960926	-0.350077	-1.07292	-0.199036	-0.266393	0.0936597	-0.202943	-0.249799	-0.30632	0.938253	0.629565	-0.583274	1.40224	-0.997675	-2.0141	-0.415938	0.234248	0.0801559	0.283812	0.95223	0.53525	-0.00052396	0.910496	-0.601778	-0.53098	-0.336554	-0.189509	0.068911	-0.296337	-1.62518	-0.403735	-0.201462	0.296575	-1.54391	-0.218005	-0.638567	-0.480515	0.959905	-0.39729	-0.293366	-0.345064	-1.2743	-0.888159	-0.526183	0.343359	-0.321311	-0.840772	-0.152242
GATA2_PROP1	-0.26645	-0.169852	0.551443	-0.286491	0.65001	-0.0572313	-0.148921	-0.0176189	0.0404938	-1.73908	-0.203398	-0.624622	0.114476	0.135591	0.305507	0.025225	-0.107112	-0.177787	-0.551332	-0.568306	0.431395	-0.355497	-0.123404	-0.534273	-0.402598	1.85822	0.342841	-0.592751	-0.0413702	-0.132334	-1.15496	-1.09241	-0.495895	-1.17841	-0.652651	-0.247919	-0.300418	-0.220007	0.319206	-0.362434	0.372337	-0.0299062	0.0531227	0.0784026	-0.873908	-0.719251	-0.634956	-0.226128	-0.59118	-0.171905	-0.33567	0.183794	0.036276	-0.933977	-0.20051	0.172968	-1.11569	0.434413	-0.868316	-0.303184	-0.565489	0.0898072	-0.241329	-0.170686	0.129237	-0.408676	-0.604514	-1.57892	-3.02118	0.345972	-0.101864	-0.614134	-0.632956	-0.454366	0.931984	-0.174736	-0.179496	-0.924507	-0.539206	-0.818371	-0.469452	-0.373706	-0.685942	-0.472753	-0.913386	-0.61265	-0.295969	-0.326418	-0.153722	-0.0411667	-0.229223	-0.123223	-0.103942	-0.207934	-1.41357	-0.266097	-0.387689	-0.538192	-0.800325	-0.112909
GATA2_PROX1	-0.247163	-0.289227	0.359785	0.190562	0.433261	-0.722583	0.0296561	-0.584888	-0.288125	-1.14411	-0.510858	-0.966364	-0.450683	-0.621532	-0.64644	0.859357	-0.818986	-0.730305	-1.53336	-0.927188	-0.723111	-0.7743	1.03816	0.292579	0.522644	0.715262	-1.21478	-0.391235	0.00310623	-0.621265	-2.99847	0.0101636	-0.520263	-1.38677	-0.95333	-0.414401	-0.815065	-0.421085	0.357394	-0.756594	-0.34484	-0.467136	0.342677	0.26169	-0.667385	-4.09071	-0.653989	-0.453157	-0.666781	-0.828919	-0.41597	0.0154009	-0.167896	-1.52491	-0.755687	0.362235	-1.13456	-0.252238	-0.625613	-0.319438	-0.242714	0.39866	-1.3447	0.214589	0.09913	-1.02259	-1.8194	-0.45503	-3.49358	-0.609539	0.255462	-0.0869806	-0.379341	-0.766725	0.422389	-0.6991	-0.754171	0.00792973	-0.520556	-0.862414	-0.75367	-0.167618	-1.40022	-0.407939	1.13168	-1.44993	-0.71136	-0.666675	-0.267279	1.03352	-0.668263	-0.853946	-0.786459	-0.584815	-0.970797	-0.467501	-0.448904	-0.752799	-1.3422	-0.148742
GATA2_RUNX3	-0.463646	0.31133	0.617323	0.208469	-1.00373	-0.646328	-0.0752122	-0.425117	0.176463	-2.5868	0.120097	-0.7478	-0.77005	-0.172416	0.292622	-0.0894226	-0.996771	-0.413614	-2.79761	-0.76927	-1.93022	-0.544774	-0.0419936	-1.35305	0.359309	0.923329	0.471086	-0.820605	0.889748	-0.569888	0.00740415	0.20416	-0.745786	-1.83019	-0.247758	-0.279367	-0.868648	-0.965994	0.459575	-0.711826	-0.131889	-0.231108	-0.0487251	-0.206666	-0.560941	-1.22152	-1.01494	0.101661	-0.354365	-0.892037	-0.409179	0.173354	-0.508637	-0.954535	-1.07779	0.138701	-0.0368038	-0.778746	-0.519436	-0.539022	-0.73878	0.386274	0.325354	-0.409852	-0.2335	-0.808466	-1.98351	-0.309807	0.0715924	-0.428658	-0.130856	-0.584923	0.11933	-0.838293	0.702074	-0.883719	-0.83261	-0.624909	-0.574601	-0.765097	-0.332417	-1.05572	-0.935136	-1.17395	1.23964	0.00913169	-0.345552	-1.18843	-0.310668	0.770236	-0.496028	-0.78703	-0.3258	-0.845275	-0.909886	-0.495069	-0.11154	-0.689757	-1.55222	0.165474
GATA2_SOX13	-0.357282	0.507384	1.20166	0.186748	-0.603898	-0.599363	-0.849846	-0.503781	-0.00663442	-2.26561	0.160251	-0.985416	-0.798995	0.867154	0.326583	0.0621343	-0.637079	-0.551697	-1.85229	-0.499	-0.0164621	-0.483546	-0.464365	-0.876729	0.601961	0.549424	0.524386	-0.0203072	0.84307	-0.929136	0.119948	0.198151	-1.38399	0.193108	-0.528271	0.120404	-1.20135	-1.42034	0.0231219	-0.979276	-0.134997	-0.156474	0.419432	0.123156	-0.882564	-0.502164	-1.43173	-0.255114	-0.451696	-0.700911	-0.442678	0.0231008	-0.412552	-0.780006	-1.5963	-0.948161	-1.24215	-1.39286	-0.96328	-0.416679	-0.178481	0.585105	-1.07336	-0.449516	-0.138995	-1.07258	-2.16441	0.350242	-2.60618	-0.560774	-0.246127	-0.458877	0.330019	-0.72634	0.581079	-0.53632	-0.816123	-0.502495	-0.841093	-0.658753	-0.968687	-0.698153	-0.874857	-0.932577	-2.01266	-1.60662	-0.240749	-0.975073	-0.30392	0.495493	-0.485547	-0.90064	-0.379097	-1.32557	-0.666514	-0.551689	0.203743	-1.1444	-0.994198	-0.758744
GATA2_SOX18	-0.525767	-0.0867553	0.30302	-0.138843	-1.01664	-0.234647	0.0481814	0.113433	-0.0382054	0.444682	-0.0622757	-1.1477	-0.0798891	0.545592	-0.507435	-0.619146	-1.40204	-0.380074	0.0895438	-0.422631	-1.41411	0.0697619	-0.708026	-0.395583	-0.29885	0.807672	-0.619599	0.208853	0.999202	-2.92755	-2.78515	-1.39406	-0.000475129	-2.31948	-2.20902	-0.0703915	-0.433776	-0.27452	-0.313559	-1.0645	-0.00529678	-0.246193	-0.21638	-0.548076	-0.0770706	-4.58464	-0.680227	-0.579226	-2.23308	-0.596237	-0.6642	-0.168673	-0.940899	0.122789	-0.158158	0.209384	-0.95231	-1.13533	0.129946	-0.290735	-0.403247	-0.123247	0.302565	-0.324458	0.234207	-0.254307	-1.76291	-1.61902	-2.85536	-0.791497	-0.939483	0.242682	-0.151681	-0.250634	-1.20185	-1.50935	-0.209928	-0.290515	-0.842046	-0.0252944	-0.864964	-0.173856	-0.850843	-0.169745	-0.21367	0.226177	-0.68481	-0.353662	-0.550449	-0.0631304	-0.0738592	-2.80218	-0.80203	-0.511592	-0.473557	-0.526615	-0.838306	-1.25937	-0.696119	-0.309614
GATA2_SOX2	-0.449241	0.333352	0.881612	-0.293231	0.4382	-1.08511	0.607606	0.127668	-0.404755	-1.52657	-0.148688	-0.646009	-0.929168	0.375875	0.093661	1.11052	-0.742069	-0.408031	-2.15	-0.667013	-0.500174	-0.744432	-0.87749	-0.363382	0.675093	2.018	-0.289173	-0.178799	0.708073	-1.01209	0.74309	0.274938	-1.05763	-0.67709	-0.758913	0.612529	-0.886847	-0.611102	0.398385	-0.560827	-0.388288	0.0214065	0.130423	-0.386672	-0.251269	0.778173	-0.984617	-0.459629	-0.480746	-0.766431	-0.505693	0.224122	-0.299618	-0.414522	-0.634374	0.0674132	-1.17373	0.132062	-1.63047	-0.176855	-1.29665	0.247169	0.0274813	-0.511198	0.625748	-1.09552	-1.36233	-1.42752	-2.84236	-0.229138	0.709092	0.0366235	0.137708	-0.650008	-0.313515	-0.459707	-0.534543	-1.03967	-0.553872	-0.480905	-0.527254	-1.46594	-0.621828	-0.467989	0.0859545	-0.053823	-0.675173	-0.737796	-0.809662	0.77826	-0.14072	-0.0928315	-0.407291	-0.903301	-0.50279	-0.243888	-0.280218	-0.703553	-1.14138	-0.197544
GATA2_SOX9	-0.363274	-0.825078	0.48794	0.109137	0.432439	-0.0488548	-0.00927858	-0.43808	-0.0688919	-2.53275	-1.1829	-0.594852	-0.487985	0.70929	0.747862	0.208191	-0.46584	-0.481063	-0.491202	-0.47805	-1.73676	-0.488353	-0.917938	-2.77306	0.755738	0.194208	-0.967453	-0.717203	0.867351	-0.29284	1.67407	-0.750206	-0.423153	-1.20703	-0.457768	-0.177777	-0.390776	-1.76801	0.741813	-0.130383	-0.272865	0.25145	0.306068	-0.0474194	-0.732146	-1.63957	-1.43368	-0.146282	-0.675054	-0.454835	-0.263884	0.167701	-0.287251	-0.814879	-1.38328	1.39604	-1.0303	0.447544	-0.652582	-0.159201	-0.105072	0.372424	0.504052	-0.418608	0.251122	-0.834495	-0.776534	-0.780492	-2.17906	-0.292874	0.49041	-1.00524	-0.976374	-0.868878	0.922673	-0.402268	-0.516943	-0.847933	-1.235	-0.35005	-0.640582	-0.814216	-0.0468505	-1.14606	1.34574	-0.385603	0.0295237	-0.398755	0.0263284	0.173421	-0.0876723	-0.61951	0.2304	-0.997413	-2.06235	-0.415245	-1.27362	-0.881366	-1.07956	0.309917
GATA2_TEAD3	-0.574386	0.876162	0.678929	0.383134	-2.47496	-1.5882	-0.379429	-1.14464	0.16888	-3.40406	0.865616	-0.285219	-0.993435	-0.451867	-0.229019	0.172787	-0.485821	-0.982501	-4.72878	-1.2187	-1.15622	-1.00497	2.3044	-0.167464	0.524155	1.82214	-1.43681	-0.716074	0.308344	-0.366369	-0.869258	0.271665	-2.14934	0.364349	-0.691377	-0.429147	-1.44594	-1.73491	0.216382	-1.1688	-0.0717775	0.235647	0.750835	-0.0844411	-1.57407	-2.39763	-0.997747	-0.432862	-0.470183	-1.20777	-0.719258	0.045712	-0.277214	-2.62337	-2.31326	-0.39997	-1.43797	0.772743	-0.944756	-0.648453	-1.37791	1.08869	0.141507	-0.0387365	0.0397161	-1.51165	-1.94936	-0.310471	-3.1656	-1.18092	0.816243	-0.523482	0.776678	-1.57096	0.0946411	-1.30207	-1.3715	0.325922	-0.0606794	-1.72914	-1.40103	-1.1326	-1.36381	-1.71581	-0.251143	-0.756852	-0.153964	-1.55319	-0.589467	0.617421	-0.93866	-0.439763	-0.62802	-2.05523	-1.33521	-0.843754	-0.327669	-0.989558	-2.23063	-0.555425
GATA2_TFAP2A	-0.311643	0.484997	0.27333	-0.249625	-0.468435	-0.823718	-0.715146	-0.915827	-0.181286	-1.17269	0.284493	-1.09852	-1.42839	-0.67322	0.11883	-0.185636	-1.5072	-1.07393	-3.71652	-0.608083	-1.53219	-1.06163	0.381314	-0.80248	-0.0108583	0.121477	0.170777	-0.475873	0.586992	-1.23901	0.419817	0.500294	-0.951159	-1.06367	0.199509	-0.11596	-1.11966	-1.05202	0.113408	-0.817124	-0.351003	-0.215394	0.0171027	-0.536866	-0.437861	-4.69087	-0.986447	-0.366398	-0.481389	-0.933322	-0.172222	0.0677911	-0.582371	-1.47177	-1.43853	-0.33261	-1.57761	-0.250438	-0.329738	-0.164357	-0.517313	0.146395	-0.399067	-0.364287	0.754457	-1.05174	-2.01268	-0.686694	-1.93505	-0.543113	0.355652	-0.414499	0.219139	-0.732434	-0.299117	-0.871498	-0.820274	-0.383301	-0.753017	-1.06184	-0.774764	-1.60164	-0.651552	-0.810927	0.342592	-1.52073	-0.191111	-1.08788	-0.0281913	0.692743	-0.683245	-1.36846	-0.294615	-1.43954	-0.621015	-1.03925	-0.0160794	-0.891209	-1.38749	-0.241773
GATA2_ZEB2	-1.02965	0.111142	1.03858	0.156938	-1.18372	-0.996463	0.990338	0.0248714	0.32297	-1.89684	-0.139799	-0.408725	-0.103376	1.37345	0.491945	0.100474	0.081348	-1.27051	-0.217126	-0.106857	0.36128	0.00168829	-0.176226	-0.582796	0.621718	0.672005	1.44681	0.176394	1.37056	-0.702702	0.678655	-0.125986	-1.27538	0.146297	-1.9366	0.310147	-1.09552	-1.37384	1.05615	-1.60235	0.577731	0.111225	0.361229	0.152273	-0.827069	-7.64228	-1.32723	0.0798415	-1.63071	-0.231979	-1.17198	0.367692	0.225512	-0.87831	-0.213192	0.0371349	-1.24777	-1.73688	-2.26769	-0.967619	-0.600868	0.412716	-0.432788	-0.110879	0.738831	-0.503979	-1.48706	-0.0213965	0.172259	0.406418	0.704983	-1.13443	0.162668	-1.06171	0.452678	-0.495784	-0.755505	-0.326893	-0.649317	-1.07931	-0.390607	-0.363574	-1.74449	-0.551459	0.950638	-0.244831	-0.483427	-0.817909	-1.42361	0.429831	-0.0211474	-0.535102	-0.0484364	-0.735073	-0.688249	-0.161076	-0.357539	-0.536778	-1.72812	0.102391
GLI1_HIC1	1.25505	-2.65555	-2.91653	-2.94328	0.440886	-2.91363	-3.3506	-4.50288	-3.08368	6.26924	-2.06793	-2.17358	-3.31886	-6.69819	-3.12142	-2.02942	-1.9645	-1.38835	0.61931	-0.586973	0.382436	3.15337	3.23547	-4.16718	-3.33691	-1.05109	1.14264	-0.0506686	-5.09413	-1.2695	-1.7248	-2.43028	0.143435	1.25289	1.68731	-2.39389	-0.981969	0.244547	-3.82421	-0.632201	-1.86034	-1.25763	-1.37862	-0.572888	0.182087	-1.89083	1.50442	-0.681208	2.73621	-1.5543	2.04185	-2.36812	-1.20517	2.02427	-2.79193	-1.81174	-1.1987	-0.768101	-0.372867	1.69641	-0.520436	-1.26533	-0.829997	-0.746344	-0.593814	-0.37534	-0.104954	0.230927	-5.24153	-4.98457	0.0127331	-1.11552	0.882343	-0.0665135	-2.21433	-0.430223	0.531871	-6.8475	-1.04422	-2.6289	-0.550895	-0.903168	-0.821692	-1.69941	-1.45373	9.90775	0.310933	2.05008	2.87328	-0.992094	2.21534	-1.49155	1.43154	-0.807308	2.61006	1.66335	1.50128	0.878034	1.57277	-0.711358
GLI1_HOXB6	-0.0885574	-0.601196	0.905646	-0.248003	0.709915	-0.674399	1.06386	-0.687786	-0.0767834	-1.16458	-0.363204	-0.855262	-0.57254	-0.799249	0.498034	-0.118173	-0.180783	-0.52746	-1.75923	-0.266185	0.858207	0.902084	2.10487	0.922557	-0.268325	-0.112127	0.620974	-0.0250138	1.70406	0.0480952	-0.19267	-0.770134	-0.613905	0.592646	-0.445148	-0.179387	-0.598853	0.110539	-0.670138	0.223239	-0.283376	0.0748136	-0.502516	-0.741297	0.2624	-1.0642	0.579474	0.575221	-0.0595069	-0.322264	-0.118124	-0.124235	-0.29138	0.52823	-0.743261	-0.161893	-0.043491	0.727349	0.12814	-0.180233	0.562223	-0.146649	-0.0644903	-0.150316	0.555752	-0.082735	0.349733	1.11962	0.759181	-1.12847	0.489292	0.229734	-0.0543679	-0.170654	-0.334685	-0.656919	0.16028	-0.967992	0.300381	-0.663169	-0.258832	-0.167492	0.2567	-0.791146	0.944613	0.987438	-0.244879	0.533923	-0.27358	-0.417088	0.59365	0.199482	0.00239926	-0.4925	0.380339	0.130465	-0.374556	-0.0277191	0.252427	0.346405
GLI1_HOXC8	-0.066782	-0.17746	0.315648	-0.574322	-0.25646	-0.233254	0.268219	-0.342303	-0.281853	-0.2372	0.0605287	-0.740646	0.0338799	-0.481112	-0.528123	-0.0859788	-0.380082	-0.341709	-0.240068	-0.389723	-0.57173	0.153871	1.09865	0.456708	-0.170579	-0.83613	-1.12674	-0.558165	0.530189	-0.0882942	-0.574002	0.0629807	-0.326201	-0.345313	-0.675158	0.097483	-0.126154	-0.43995	-0.337985	-0.0611225	-0.697144	-0.251623	-0.127807	-0.147107	-0.460501	-0.812439	0.374486	0.04036	0.103556	-0.277882	-0.157226	-0.483209	-0.447671	-0.882815	-0.302185	-0.20681	-0.0594729	-1.1475	-0.262375	-0.0114877	-0.273396	0.182671	-0.160552	-0.133212	-0.926875	-0.0147271	0.169378	0.369421	-0.145295	-0.116216	0.48435	0.0882448	0.0075642	-0.263775	-0.206921	-0.517063	-0.319205	-0.404392	0.121651	-0.299695	-0.321535	-1.41667	-0.295052	-0.713516	0.679414	-0.270195	-0.174145	-0.168098	-0.0492861	-0.548463	0.046059	-0.0464883	-0.297075	-0.568867	0.103694	0.190166	-0.439315	-0.329757	-0.314911	-0.0300355
GLI1_IRF1	0.594081	-2.65892	-0.839928	0.913183	0.00966885	-0.244792	-1.42993	-1.58654	-0.745317	-0.165475	-1.89398	0.093548	-1.22855	-1.45196	-0.100853	-0.654964	-0.498921	-0.677547	1.01767	-0.374054	-2.62427	-0.312317	0.603117	0.818694	-1.35196	-0.904044	-1.67403	-0.771809	-2.20819	-0.166627	-0.583943	-0.474785	0.15066	0.0673192	0.35516	-1.02421	-1.00574	0.755653	-1.57776	-0.116872	-0.463587	-0.550819	-0.987717	-1.15763	1.04496	0.0669921	1.13929	-0.614123	0.345533	-1.3045	0.322453	-0.127898	-0.567911	0.880659	-0.205748	-0.326761	0.308356	-0.744666	0.707762	-0.330189	0.0969948	-0.207689	-0.124296	0.0101381	-0.0423755	-0.0433192	0.317121	0.508034	-0.0832817	-1.37407	-0.673163	-0.297577	1.29404	0.693159	0.255341	0.253987	0.36536	0.410283	-0.128207	-0.302468	-0.0013807	-0.344563	0.0220933	0.302525	0.0886889	0.579978	1.06923	0.664711	0.425728	0.207045	-1.50994	-0.00757335	0.385415	-0.79024	-0.464009	-0.488917	0.874655	0.0634313	0.776127	-0.219096
GLI1_IRF4	0.159988	-1.11157	-0.718072	0.224408	1.10528	-0.762873	-0.783624	-1.47433	-0.470474	-0.657197	-0.181618	-0.718911	-0.574603	-1.8157	-0.389509	-0.822275	-0.486167	-0.309135	0.364922	-0.923522	-2.11938	0.68457	0.830641	-0.283057	-1.46672	-2.07112	0.371285	-0.745602	0.476667	-0.538153	1.34456	0.325112	-0.225009	-0.323458	0.316619	-1.20674	-0.779385	-0.295729	-1.10176	-0.207313	-0.705039	-0.461019	-0.897476	-0.849887	0.252284	-1.79529	0.0117781	-0.461475	0.377976	-0.855888	0.156903	-0.866322	-0.877309	0.82974	-1.05128	-0.29273	-0.752648	-0.928098	0.176511	0.0541173	0.709549	-0.550784	-0.680375	-0.222306	-0.569367	-0.490443	-0.685267	1.51542	0.70034	-1.70083	-0.412834	-0.667304	-0.970082	-0.495595	-0.982929	-0.280769	-0.273649	-1.72574	-0.26954	-0.749597	-0.190681	-0.868259	-0.70889	-1.08761	1.65946	1.28838	0.220374	-0.130148	0.600082	-0.179923	0.142934	-0.301152	0.126799	-1.07367	-0.15848	-0.117184	0.435928	-0.32614	-0.210009	-0.168339
GLI1_JDP2	0.840781	-2.73489	-2.03284	-0.537492	2.66609	-2.34853	-2.41075	-3.63138	-1.56552	1.67278	-1.37029	-1.90912	-1.73276	-3.26277	-1.2075	-2.60516	-0.890195	-1.03528	0.619815	-0.507418	-0.0711468	1.90853	2.46339	0.486118	-2.61102	-1.03674	-1.6673	-0.791134	-1.71226	-0.666422	-1.34676	-0.496215	-0.0276933	1.085	0.330691	-2.29805	-1.17771	0.320837	-2.79728	0.119194	-1.43797	-1.19062	-1.83812	-1.44964	0.479616	-2.52676	1.42524	-0.538964	1.09673	-1.47874	0.494191	-1.60939	-1.66401	2.08655	-2.08625	-0.80482	-1.1294	-0.449254	-0.689729	0.225405	1.19946	-0.850295	-0.447421	0.0296682	-0.926719	-0.167049	-0.115942	2.02725	-2.56594	-3.20907	-0.640009	-0.314199	-1.67947	0.371137	-0.996862	0.25099	0.43256	-0.658756	-1.20222	-1.53545	-0.74131	0.43558	-0.638977	-0.96445	4.33417	4.86478	0.12431	1.52649	0.922717	-0.273762	0.407593	-1.06511	-0.776396	-1.71805	0.724796	0.122064	1.25253	-0.0585681	1.58919	-0.371824
GLI1_JUN	-0.0196169	-0.0592129	-0.620269	-0.539332	-0.0349291	-0.128415	0.172483	-0.436759	-0.105808	0.608733	0.0578653	-0.639224	-0.156341	-1.32426	-0.621105	-0.408931	-0.62642	-0.677181	0.11703	-0.6303	-0.189014	0.903596	0.806169	-0.247016	-0.457805	-2.33227	-0.503472	-0.178637	0.118739	-0.82874	-0.643442	-0.704711	-0.220497	0.376448	0.216169	-0.591278	-1.1254	0.241959	-1.52505	0.172343	-0.307468	-0.250208	-0.770401	-0.91133	0.00134114	-1.17099	0.873342	-0.46738	-0.20742	-0.496097	-0.200154	-0.358301	-0.376589	0.785116	-0.699508	-0.502845	-0.447803	-0.958515	-1.47805	-0.388342	-0.450817	-0.316859	-0.949959	-0.198514	-0.110112	-0.378078	-0.450504	-0.23701	0.485706	-0.923177	0.267762	0.253954	-0.360211	0.305241	0.0573654	-0.168423	-0.38788	0.539749	0.467561	-0.563844	-0.115576	-0.308022	-0.502345	-0.147707	1.34255	-0.0868109	-0.181541	0.653769	-0.0552018	-0.363327	-0.250655	-0.24431	0.0793498	-0.942316	0.503465	0.103129	0.0972395	0.121799	-0.142752	-0.244723
GLI1_KLF4	0.130503	-0.359613	0.503874	-0.45783	1.12435	-0.583522	-0.00581553	-0.546343	0.0244797	0.485887	0.272896	-0.786004	-0.075717	-1.40715	-0.444254	-0.819057	-0.371077	-0.43943	0.482372	-0.26597	0.100597	1.48588	1.5257	0.530732	-0.85733	-1.67449	-0.808724	-0.0712137	1.1181	-0.648315	-0.993452	0.148056	-0.513688	0.0521576	-0.520618	-0.619194	-0.927517	0.0857023	-0.847521	0.109874	-0.156218	-0.728612	-0.675312	-0.850945	0.136279	-1.56968	0.897357	-0.52349	0.162601	-0.422182	-0.238728	-0.124383	-0.772724	0.450684	-0.579785	-0.25075	-1.26849	-0.325144	-0.6933	-0.43543	-0.311263	-0.279065	-1.15669	0.093948	0.0678023	-0.172908	0.408537	1.18654	1.01877	-0.901109	0.0247034	0.238879	0.0581004	-0.133721	-0.698606	-0.467394	0.01343	0.719503	0.522848	-0.27521	-0.155453	-0.404454	-0.489884	-0.661095	1.67538	1.44697	-0.0837645	0.811386	-0.0093167	-0.453598	0.330801	-0.584143	-0.422973	-0.495546	0.640641	0.281117	0.486456	0.00537198	0.347151	-0.225352
GLI1_LHX2	0.379627	-0.0494749	-1.16233	-1.4615	-4.74722	2.53525	-0.813676	-1.82012	-2.11757	-2.487	-0.0936896	-2.02791	-1.35874	-5.86749	-1.65437	-1.89914	-2.91093	-1.75256	-3.18902	-1.50381	0.283188	-3.077	2.5093	1.71231	-2.50373	0.750675	-3.31866	-1.14016	0.95427	-1.01746	-1.58442	2.88416	1.71161	-1.05868	0.620384	0.065838	-1.36741	0.520441	-3.57008	0.680311	-1.48709	-0.949833	-1.62291	0.403011	0.761801	0.775306	-0.0199909	-1.57562	1.02694	-1.26677	0.955728	0.596213	0.382196	-0.713268	1.96902	-1.60228	1.10145	1.17339	2.3462	1.16455	-1.66909	-0.767766	-0.789608	-1.30388	0.393821	-0.164806	1.9042	-2.05479	1.19394	0.0586394	-1.02721	-0.313844	-0.989235	0.666064	1.31541	-1.00942	-0.532773	2.70337	0.759671	-0.957147	2.37262	-0.323632	1.55998	-0.961381	-1.35519	-1.70198	0.0513929	1.00392	1.04262	-1.10097	0.6885	-0.673804	2.00227	-1.55397	0.174398	-0.44491	2.64176	-0.612006	0.264853	-1.26647
GLI1_MECOM	-0.598191	1.56139	0.735714	-0.348279	-1.86196	-2.57411	-0.3848	0.0572489	-0.245008	-3.71449	1.2653	-0.852251	-1.79006	-1.00698	0.344241	0.204926	-1.90414	1.27061	-3.50044	-0.940714	-0.764595	-0.270836	-1.82969	-0.500467	0.373681	0.452105	0.590035	-1.38079	2.06449	-1.95993	-0.579846	0.084783	-0.701	-1.51379	-0.63348	0.286902	-0.52554	-0.980951	-0.341613	-0.525562	-1.82088	1.0412	-0.561022	-1.21053	0.0614675	0.466454	-0.747011	-0.66995	0.06581	0.099247	-0.126646	-1.34709	-0.670381	0.727223	-1.48065	-0.911765	-1.81402	-0.820527	-1.53353	0.613882	-0.157909	-0.178187	0.658628	-1.02723	-0.400162	-0.958111	0.297709	-0.172592	-0.780003	-0.341935	-0.329356	0.896591	0.826475	-1.01418	-0.143267	-1.11204	-0.944166	-1.11389	-0.893894	-0.770077	-0.469388	-0.748877	-0.553733	-0.594965	0.594016	-1.27395	-0.129351	-1.16293	-0.175991	-0.765014	0.208161	-1.36516	0.306297	-2.05575	-0.238384	1.28361	-0.418611	-0.57943	-0.326369	-0.504841
GLI1_MYC	-0.961963	2.99122	0.0410378	-0.211746	-1.3728	-0.263557	0.0251331	0.268312	0.701593	-1.77232	2.73272	0.0528508	0.220074	-0.827203	0.196233	-0.360545	-1.04843	-0.380398	-0.848709	-0.906142	-2.25413	-0.299306	-1.65115	-1.9798	0.385141	-1.30961	0.538108	-0.999887	0.135137	-0.994488	-0.0427192	-1.78314	-0.944381	-0.250182	-1.54978	-0.529062	-0.311911	-0.897569	0.635917	0.0432017	-0.500825	-0.0525693	0.0594792	0.033407	-0.143523	-0.137411	-1.33596	-0.193444	-0.860238	-0.137388	-0.836197	-0.482005	-0.652768	-1.60383	-0.621915	0.113339	0.262075	-1.74006	-0.242274	0.124063	-1.64357	-0.425485	-0.847612	-0.322165	-0.760974	-0.955522	-1.04738	-0.442862	-0.459901	0.148087	0.283975	-1.00543	-0.183071	-1.24502	-1.39393	-0.993178	-0.936327	-0.445563	-0.505618	0.0270686	-0.592679	-0.344471	-0.594843	-1.14618	-2.2682	-0.877447	-0.441243	-1.41218	-0.835551	-0.472633	-0.425499	-0.575465	-0.397395	-0.334276	-0.663433	-0.308309	-0.471759	-0.438341	-0.860752	-0.147074
GLI1_MYRF	-0.578532	1.85272	0.0242451	-0.229474	0.337534	-2.15626	0.275175	-0.463993	-0.22907	-0.574344	1.5336	-1.34986	-1.41296	-0.744175	-1.27408	-0.579368	-1.55669	1.30991	-2.12806	-0.691643	0.394687	0.749582	-2.26815	-0.104887	-0.626483	-2.75819	0.615489	-0.813449	1.22117	-0.7592	-1.16102	-0.461512	-0.919642	-1.65733	-0.464791	-0.139253	-1.28589	0.731484	-1.48491	-1.10775	-1.5123	-0.0912919	-1.23848	-1.55125	0.480062	-1.38567	0.307609	-0.53503	-0.0824486	-0.813105	-0.161527	-0.718198	-0.950096	0.853451	-1.76543	-1.41569	-0.959133	-1.11457	-0.439825	0.399704	0.167265	-0.218284	0.216046	-0.606432	0.702943	-1.08293	-0.107542	-0.249787	-1.02466	-2.06979	-0.356526	0.482	0.973396	-0.68801	-1.04115	-0.165648	-0.910017	-1.42886	-1.21135	-1.12954	-0.690442	-0.70122	-0.351006	-0.645874	2.25664	-1.63761	-0.093434	-0.65239	-0.105128	-0.73617	0.697635	-0.294435	-0.749556	-0.794074	-0.0196837	0.401817	-0.976479	-0.477135	0.226106	-0.694252
GLI1_NEUROG2	-0.0889961	0.00687781	0.0347121	-0.118253	1.11521	-0.41704	0.476036	-0.978779	0.252076	-0.199994	0.4118	-0.104127	0.0483777	-2.14324	0.193285	-0.837736	0.0541474	-0.322943	0.318722	-0.18785	-0.0376441	1.69421	0.464223	0.325689	-0.408499	-1.2973	0.532177	-0.0652181	1.11147	-0.11059	-0.125134	-0.627718	-0.439958	1.01617	-0.531885	-0.849285	-0.612979	-0.516373	-0.60028	0.0646715	-0.327989	-0.179146	-0.322865	-0.863288	-0.339404	-2.39955	0.476418	0.362107	-0.161825	-0.344022	-0.464606	-0.486611	-0.535028	0.178468	-0.663348	0.148105	-0.43196	-0.706104	0.102325	-0.183484	0.141399	-0.522136	-0.529254	0.0602974	-1.04815	0.00787097	0.16024	0.749509	-0.75735	-2.03486	0.459201	-0.560339	-1.00941	-0.242484	-0.545561	-0.17134	-0.140081	0.301154	0.283224	-0.530773	-0.302597	-0.051646	-0.482557	-0.342803	1.4586	1.61016	-0.0497239	0.26803	-0.232156	-0.0179383	0.229029	0.12045	-0.0703985	-0.243152	0.143135	0.485807	-0.348492	0.0350026	-0.436585	0.2063
GLI1_NFATC1	-0.485548	0.502997	-0.0689807	-0.0367237	0.87198	-0.531308	0.559993	-0.19984	0.258816	-0.62913	0.865982	-0.153797	0.333563	0.0509685	0.114305	0.0618227	-0.0528777	-0.255185	0.839387	-0.592277	1.16324	0.787853	0.248335	0.437475	-0.0218708	-0.712483	-0.119487	-0.744157	0.126868	0.173523	-2.20706	0.387169	-0.350848	-0.820087	-1.34118	-0.186197	-0.317964	-0.147946	-0.112456	-0.109382	-0.155898	-0.346974	-0.122559	0.418508	-1.51443	-1.2742	-0.19964	0.357325	-0.0967667	-0.35228	-0.537096	-0.136434	-0.539876	-0.882565	-0.62259	-0.129406	-1.1122	-1.41261	0.060612	-0.28473	-0.304116	-0.354958	-0.271608	-0.0482255	-0.548519	-0.427472	0.494901	0.899094	0.19482	-1.08356	0.0630043	-0.302636	-0.138575	-0.656116	-0.0643667	-0.321767	-0.435016	-0.404024	0.235051	-0.530633	-0.610925	-0.965595	-0.52498	-0.476227	0.871844	0.884588	-0.230278	-0.611363	-0.353611	-0.352569	0.0398655	0.133889	-0.116691	-0.110157	-0.553088	-0.254304	-0.0791069	-0.345108	-0.544938	-0.0744881
GLI1_NKX25	-0.00497633	-0.450595	0.252206	-0.230448	0.250623	-1.23904	0.0513055	-1.06827	-0.172389	0.22982	-0.176427	-0.485996	-0.243707	-1.38927	-0.392604	-0.412173	-0.418594	-0.504063	0.769006	-0.377292	-0.250426	0.613066	0.934188	0.35268	-0.453472	-0.856307	-1.1918	-0.430467	-0.149408	-0.817532	0.178424	0.441668	-0.48142	-0.673347	-1.25176	-0.517273	-0.421761	-0.08907	-0.435984	-0.141235	-0.278893	-0.268678	-0.391872	-0.254745	0.0839605	0.157471	0.197011	-0.165612	0.0315903	-0.603834	-0.163494	-0.569458	-0.621912	0.23982	-0.335293	0.167694	0.0134863	-0.142792	0.491394	-0.136596	0.453175	-0.153322	-0.000632276	0.144339	0.610028	-0.497634	0.146826	0.836306	-1.1923	-0.784584	-0.324054	-0.199355	-0.524925	-0.561373	-1.33457	-0.552802	-0.0790705	-0.822006	-0.1548	-0.58057	-0.499586	-0.848279	-0.311245	-0.157902	1.21394	1.45097	-0.250641	0.236998	0.082994	0.05463	0.48836	-0.0879272	-0.366464	-0.871509	0.403746	0.0642858	0.311413	-0.205106	0.291588	-0.0796927
GLI1_NKX31	0.203883	-0.664915	-0.402221	-0.00611106	0.655466	-1.37493	-0.976162	-2.17445	-0.565798	-1.30958	-0.465469	-0.67466	-0.623455	-1.22848	-0.449857	-0.180299	-1.3004	-0.678332	-4.23153	-0.74537	-0.273034	0.534284	-1.21884	-0.268559	-0.817415	0.225003	0.441538	-0.598155	-0.662361	-0.46717	-1.85117	0.419714	-0.655238	-0.686271	-0.10255	-0.823396	-0.997774	-0.379049	-0.772765	-0.694518	-0.156471	-0.82893	-0.741091	-0.589629	-0.125376	0.967829	0.194713	-0.261677	0.71353	-1.25812	0.210303	-0.913905	-1.0292	0.986481	-1.66378	-0.585499	-0.442458	0.430907	0.124559	0.10012	1.51458	-0.248127	-0.803584	-0.0397888	-0.879233	-0.14018	-0.413558	-2.01764	0.938092	-2.58954	-0.450114	0.497279	0.372171	-0.139173	0.103155	-0.229382	-0.200638	-0.876036	0.27918	-0.621091	-0.508332	-0.684043	-0.676217	-0.100784	0.940915	1.39382	-0.0882893	0.508128	0.358501	-0.332701	0.271109	-1.18427	-0.151469	-1.27165	0.277716	-0.427223	-0.577447	-0.112024	0.432449	-0.213579
GLI1_ONECUT1	0.0961746	0.119962	-0.470419	-0.52242	0.2015	-0.662642	-0.225064	-0.53747	-0.21893	0.392228	0.519339	-0.723409	0.20437	-1.89181	-0.893212	-0.699448	-0.474001	-0.402195	-0.562056	-0.362508	-0.0946778	1.121	1.21017	-0.416989	-1.20997	-0.167827	-1.15846	-0.04876	-0.441176	0.168435	-0.743138	-0.953335	-0.358575	0.508994	-0.576956	-0.691007	-0.477022	-0.409224	-0.924921	-0.00662117	-0.115512	-0.16709	-0.591112	-0.790468	-0.179936	-0.0988477	0.320201	0.0936588	0.373282	-0.236848	0.015749	-0.242991	-0.313799	0.310484	-0.0252137	-0.306187	-0.349368	-1.6551	0.0735447	0.15999	-0.279964	-0.306252	-0.117488	-0.0596444	-1.36078	0.0897346	0.174388	0.77419	-1.04464	-0.857851	-0.0513759	-0.068669	0.410742	-0.158011	-0.775249	0.043023	-0.260746	-0.997885	-0.0108506	-0.276891	-0.0874422	-0.0273383	-0.160623	-0.20186	1.66462	1.11887	0.107243	0.377535	0.219956	-0.596993	0.160635	-0.267252	0.312836	-0.457883	0.123773	0.180607	0.469066	-0.271004	0.0459083	-0.373185
GLI1_ONECUT3	0.329815	-0.577567	-0.630105	-0.895906	-0.229409	-0.903699	-0.841573	-1.07526	-0.385501	-0.550552	-0.136366	-0.186823	-0.14613	-1.10226	-0.0351614	-0.806358	-0.472618	-0.971425	-0.858848	-0.270224	-1.26049	0.1363	0.767571	0.834032	-1.27974	-0.516022	-1.61841	-0.457892	-1.01034	0.367936	-0.481998	-1.54956	0.0196964	0.547826	0.502037	-0.749022	-0.889766	0.0971553	-0.462459	-0.151943	-0.125433	-0.265084	-0.245816	-0.474395	-0.0366802	-0.788905	0.598288	-0.214604	0.459567	-0.483178	0.185398	-0.408958	-0.791874	-0.37678	-0.43261	-0.7868	-0.139382	-1.28373	-1.00226	0.151249	-0.765405	-0.281534	0.106237	0.127651	-1.20862	-0.361178	0.196941	-0.258614	-0.529879	-0.828002	-0.412704	-0.458918	-1.33132	0.00151406	-1.5347	0.440805	-0.405222	0.79063	0.626699	-0.217148	-0.288085	-0.261733	-0.470881	0.110291	0.994277	0.74884	-0.223104	0.54307	0.520639	-0.203457	0.0574298	-0.316683	-0.0167094	-0.441436	-0.181189	-0.130166	0.0858245	-0.00269315	-0.188839	-0.149783
GLI1_OTX2	-0.00477194	-0.0995288	0.445527	-0.216379	0.287137	-1.23048	0.319801	-1.28821	-0.480393	-0.106959	0.261749	-0.532863	-1.11691	0.170882	0.188633	-0.679613	0.534198	-0.124908	-1.28145	0.627881	-0.699129	0.494846	1.24955	0.650714	-0.997084	0.397838	0.27969	0.491585	0.203559	-0.00996921	-1.50473	-0.467397	-0.343279	1.41542	0.0171358	-0.376384	-0.396955	0.141568	-0.588994	-0.157272	-0.912412	-0.177402	-0.518016	-0.830358	0.202474	1.05841	0.716516	-0.273561	0.403064	-0.442134	-0.0261681	-0.405702	-0.435383	1.31058	-0.443231	-0.0602372	-1.19819	0.419302	0.356169	0.0548252	-0.346975	-0.0732609	0.465438	-0.289571	0.463762	0.336683	-0.0117733	-0.215202	0.220743	0.114147	-0.284717	-1.6907	-1.37815	-0.123383	-0.744881	-0.171109	0.0135562	-0.053817	-0.365759	-0.905106	-0.559514	-0.876119	0.136696	-0.710564	0.0966154	0.0655342	0.234798	0.37509	0.150104	-0.648049	0.270766	0.594647	0.274098	-0.912663	0.25683	0.558665	0.0356328	-0.00970383	-0.0555206	-0.0613803
GLI1_OVOL2	-0.218104	0.111579	-0.0543941	-0.0323052	0.17576	0.129072	0.187723	0.329072	0.0338879	-0.461751	0.273807	-0.518355	0.378112	-0.486863	-0.463546	0.0263575	0.158237	-0.0664191	1.00926	0.143448	-0.0780922	-0.151724	-0.979378	-0.0883754	-0.0230513	0.200551	-0.582782	-0.0650828	-0.671803	-0.24819	-1.52531	0.592477	-0.148272	0.444629	-0.549793	0.18053	0.134144	0.254237	0.0290892	0.284165	0.210235	-0.241634	-0.103258	0.0163284	-0.299455	-2.04272	-0.281393	0.340671	-0.395733	0.0298096	-0.234919	-0.0696149	-0.20524	0.246498	-0.0318488	-0.0341982	-0.282323	-0.689279	0.138266	-0.149831	-0.0752698	0.17838	0.057673	-0.0470551	0.00755866	-0.10068	-0.132188	-0.671743	0.084373	-0.0874581	-0.307756	-0.0735665	0.714838	0.0283922	-0.50743	0.477051	0.119815	-0.901596	-0.0460099	0.24828	-0.101414	-0.377107	0.0265395	0.186058	-0.486189	-1.76648	-0.124836	-0.105064	-0.450668	0.172212	-0.132658	0.2293	-0.444468	0.0430692	0.227472	-0.0950886	-1.00366	-0.0474504	-0.423907	0.0970466
GLI1_PAX2	-0.00133056	-0.631345	-0.436807	-0.272752	1.51337	-0.556902	-0.0874106	-1.10156	-0.103681	0.279916	-0.381348	0.688944	-0.625839	-0.619327	-0.30748	0.410128	-0.931732	-0.689774	-1.52927	-0.784441	-2.25129	-0.0433457	2.03528	1.28252	-0.549685	-1.28169	0.301361	-0.295039	-0.943528	-0.494853	-0.194995	0.0624948	-0.243814	-0.926542	-0.124049	-0.456314	-0.805863	0.23252	-0.31094	-0.072493	-0.29106	-0.120889	-0.152509	-0.178897	0.0531732	-0.838529	0.45394	0.0377691	0.320437	-0.59583	-0.00388881	-0.19187	-0.496465	-0.50947	-0.0696758	0.0176507	0.138955	-1.84747	0.154653	-0.145073	-0.137285	-0.328735	-0.568171	0.354113	-1.037	-0.484266	-0.161114	-1.99473	-0.0369442	-0.926186	0.463478	0.384332	-0.00853843	-0.507659	0.02669	-0.489437	-0.495502	0.617635	0.723851	-0.373701	-0.13715	1.00624	-0.179333	-0.191788	0.260631	0.478626	-0.052628	0.213097	0.270834	0.178301	-0.526821	0.432038	-0.322702	0.0134585	-0.800767	-0.0258204	0.572118	-0.130191	-0.415415	0.123875
GLI1_POU4F2	-0.0669943	-0.446615	0.0325272	-0.353141	0.308978	-0.754078	0.389845	-0.72263	-0.012115	-0.670594	-0.236776	-0.525246	-0.0486141	0.0151383	0.0406921	0.0127816	-0.196844	-0.0171685	-0.106461	-0.175826	-0.370215	0.761877	0.796878	-0.882885	0.0688417	-1.12739	0.158575	-0.543921	0.339194	-0.641585	-0.34986	-1.05933	-0.0776768	0.77403	0.105372	-0.184159	0.0102805	-0.4449	-0.0343917	0.00396529	-0.193314	0.152769	0.0626253	-0.132627	-0.914826	0.223705	-0.368313	-0.110405	0.146692	0.0809457	-0.0307529	-0.337724	-0.056907	-0.205037	-0.57593	0.209463	-0.905516	-0.745197	-0.297794	-0.16048	0.26474	-0.426253	0.10069	-0.150869	-0.11216	-0.134751	-0.415566	-0.114727	0.608716	-0.264086	0.170376	-0.207648	-0.429948	-0.432862	-0.418717	0.155563	-0.0266289	-1.12818	-0.0435618	-0.100806	-0.253655	0.109016	-0.226191	0.0236516	2.01322	0.734213	-0.271196	-0.22148	0.0355753	-0.050282	0.59607	0.0969832	-0.123784	-0.266623	-0.372495	0.404549	0.087328	-0.0704227	-0.0262525	0.0676545
GLI1_PPARG	-0.254281	0.438897	0.360947	-0.318437	1.37848	-0.304334	-0.0237926	-0.0778997	0.169039	-0.868947	0.528233	-0.552918	0.327249	-0.226236	-0.36318	-0.143393	-0.207342	0.164827	-0.0850929	0.0253625	0.447467	0.647993	0.420573	0.597841	-0.0561484	-0.0491743	0.783134	-0.104463	0.428444	-0.268136	-1.02452	0.657252	-0.434998	0.920253	-0.865621	0.184919	-0.560077	-0.233463	-0.520039	-0.0646141	-0.106154	-0.158036	-0.229905	-0.375829	-0.249661	-0.195253	-0.224293	0.0775581	-0.318696	0.154339	-0.278312	-0.0397896	-0.214481	0.0457208	-0.0929911	-0.0794138	-0.310942	-0.217597	-0.192694	0.00869029	-0.48133	0.262367	0.0383257	0.0675259	0.0859961	-0.0253607	0.0826279	0.563348	-1.48863	-0.390389	0.16835	-0.0382977	0.557167	-0.214467	-0.109317	-0.194421	-0.447748	-0.285869	0.67771	-0.550477	-0.367928	-0.379981	-0.25276	-0.808526	-0.687783	0.660343	-0.277361	0.0638571	-0.199222	-0.0233877	0.10485	-0.170402	-0.12756	-0.239036	-0.237324	0.232776	0.182579	-0.0425715	-0.403771	-0.164157
GLI1_PROP1	-0.107123	0.659745	-0.273205	-0.248602	-0.499025	-0.55439	-0.28439	-0.697772	-0.0538455	0.764223	0.992591	-1.26124	-0.479987	-1.38568	-0.146802	-0.647256	-0.0531167	-0.0410184	-0.16609	-0.522755	0.108471	0.528204	1.58606	0.167848	-0.69093	1.12252	-0.00832319	-0.0504486	-0.0451856	0.151406	-1.19824	0.194625	-0.166507	-2.07025	-1.17802	-0.479965	-0.474908	0.140785	-0.862211	0.139929	0.0155987	-0.0282996	-0.676531	-0.403361	-0.819752	-1.39687	0.213519	0.164137	-0.271156	-0.360321	-0.220684	-0.319871	-0.397061	-0.264482	0.170728	0.0143863	-0.328243	0.886462	-0.733249	0.113357	-0.215169	-0.409112	-0.414422	-0.169479	-1.34148	0.170826	-0.461819	0.585105	1.4298	-1.0993	0.0617563	-0.116594	-0.25048	-0.223623	0.0178152	-0.145276	-0.162821	-0.429592	-0.101165	-0.237823	-0.151924	-0.530643	-0.131406	-0.421409	1.51201	0.868823	0.0234177	0.182014	-0.126275	-0.261985	0.132076	0.0165239	-0.216442	-0.413112	0.30777	0.148344	0.353211	-0.018524	-0.311407	-0.306152
GLI1_PROX1	-0.0535067	0.635207	0.10984	-0.753638	1.46727	-0.661458	0.720135	-1.18173	0.281905	-1.87782	0.960566	-1.2958	-1.18835	-0.882181	1.04267	-0.471949	-0.332583	-0.750824	-0.274036	-1.64854	-0.848736	1.07797	2.0708	-0.139124	-1.13288	-0.594446	0.197729	-0.226982	0.279409	-0.806171	-1.31027	-0.87849	-0.896727	-0.672942	-0.447069	-1.58952	-1.34799	-0.0499705	-1.24659	0.401477	-0.521657	-0.409931	-0.609131	-1.60517	-0.538503	-0.699698	0.477646	-0.391784	-0.180191	-1.22327	-0.582276	-1.00249	-1.52092	-0.542048	-2.09596	0.230867	-0.818832	0.153873	0.0887237	-0.568848	0.150648	-0.566474	-0.772514	0.327761	-0.532726	-0.507427	-0.373271	0.0299633	1.15377	-1.95611	0.592001	-0.58753	-0.793599	-0.848019	-0.962229	-1.19747	-0.676323	0.150242	0.0724441	-1.41146	-0.796808	-0.732057	-0.385929	-1.48398	2.98279	0.317702	-0.37531	0.128981	-0.320253	-0.282136	0.02961	-0.285558	-0.895148	-0.946023	0.0544742	-0.165528	-0.233382	-0.351541	-0.630921	-0.050392
GLI1_RUNX3	-0.130598	0.264714	1.43376	-0.318833	1.9926	-1.86222	0.393175	-1.38275	0.459984	-0.258098	0.654037	-1.45334	-0.665001	-2.99804	-0.673909	-0.595926	-1.18496	-0.3713	-0.463925	-0.613241	-0.104764	2.77462	1.25576	-1.28661	-0.588806	-0.391666	0.966591	-0.88408	2.66222	-1.75227	-1.16797	0.43908	-1.18245	-0.257182	-0.548702	-1.45403	-0.784066	-0.172751	-1.48009	-0.225108	-1.09446	-0.678256	-1.04918	-1.23785	-0.404177	-0.494097	0.626683	-0.0286425	0.601116	-0.864518	-0.263253	-1.49225	-1.34827	0.621242	-2.36639	-0.612759	-1.0116	-1.55688	-1.62353	-0.310507	0.354035	-0.400742	-0.762986	0.154021	-1.30695	-0.413493	0.229733	1.34939	0.269	-2.63634	-0.0145058	-0.3625	-0.450137	-0.791353	-1.18747	-1.07425	-1.07291	-1.92752	0.181076	-0.91276	-0.87058	-0.325376	-1.046	-1.75515	3.29416	2.74932	-0.317341	-0.462632	0.126375	-0.835213	1.04901	-1.33939	-0.129594	-1.04815	-0.455271	0.349681	-1.50108	0.0050165	-0.755019	-0.109095
GLI1_SOX13	-0.0196247	-0.488544	-0.129434	0.093297	0.194797	-0.597738	-0.215182	-0.833444	-0.226476	0.685893	-0.239428	0.000245423	-0.24508	-0.908687	-0.269108	-0.746035	-0.677509	0.00356908	0.707667	-0.109977	-0.114973	0.832402	0.113733	0.0332858	-0.545729	-0.016759	-0.00885874	-0.12267	-0.287461	-1.31555	-0.837398	0.471637	-0.289957	0.776324	0.127028	-0.103438	-0.809628	-0.151801	-1.00201	-0.488913	-0.127204	-0.22089	-0.131541	-0.451449	0.325583	-0.0894242	0.310142	-0.204831	0.49551	-0.0824378	0.0205611	-0.511528	-0.38618	0.478085	-0.152783	-0.601214	-0.149679	0.012025	-2.34425	-0.0393256	0.38863	-0.056208	0.060811	-0.29923	-0.016257	0.210408	0.391185	1.20214	-0.563707	-0.606202	-0.154707	0.225302	0.166703	0.18917	0.302787	-0.0960754	0.0578197	1.30203	0.284383	-0.453437	-0.367393	-0.552185	-0.356828	0.00542568	1.60888	0.959028	-0.00421116	0.142592	0.145129	-0.181041	0.675686	-0.799423	-0.102786	-0.711437	0.0187281	0.124131	0.631437	0.135844	0.4682	-0.261915
GLI1_SOX18	0.206887	0.232732	-0.740207	-0.270536	1.24685	-0.716702	-0.764527	-0.586542	-0.496807	-1.36895	0.174606	-0.722914	-0.760452	-0.924211	0.0248417	-0.504075	-0.852791	-0.790285	-2.67561	-0.83716	-2.25441	-0.833864	1.32197	0.701383	-1.15392	-1.41277	-0.954563	-1.43722	-1.7983	-0.998006	-1.52772	-1.53784	-0.313679	-1.95536	0.417784	-0.667829	-0.0109116	0.125163	-0.468395	0.191739	-0.694798	-0.500814	-0.646392	-0.796613	-0.667989	-0.452617	0.309201	-0.833191	0.135309	-0.952374	0.224241	-0.382649	-1.01335	-0.582762	-0.692177	-0.451984	-0.359502	-0.125206	-0.116498	0.124179	0.60296	-0.218479	0.0227586	0.132671	-0.375702	-0.589613	-1.1712	-0.278561	-0.569314	-1.34654	-0.440749	-0.154253	-0.443009	-0.691406	-0.677517	-0.26038	-0.402496	-0.904704	-0.625397	-0.0329626	-0.145291	0.8384	-0.516508	-0.542588	-0.978111	-0.189247	-0.108427	-0.114688	0.390235	0.0256837	-1.00342	-0.584137	-0.655425	-0.580338	-1.26124	-0.689971	-0.160553	-0.597984	-0.0978417	0.417007
GLI1_SOX2	0.200402	0.396963	-0.615859	-0.60233	1.19172	-0.24147	-0.26277	-0.631133	-0.558027	0.477201	0.782597	-0.606996	0.292284	-1.39361	-0.80351	-0.648243	-0.259436	-0.77715	-0.000168248	-0.362664	-1.66648	-0.947026	0.90795	0.824037	-0.796726	-0.419213	-0.0684866	-0.772802	-1.86916	-0.235763	0.381795	-0.400155	0.172762	-0.310355	-0.613829	-0.412771	0.19362	0.587922	-0.536106	0.859254	-0.603472	-0.427532	-0.952137	-0.615171	0.15243	-0.173882	0.41041	-0.167053	0.330227	-0.750426	0.155368	0.15659	-0.685472	0.111351	-0.19625	-0.108361	0.0390562	-0.28236	0.000103589	0.505621	-0.299926	-0.663841	-0.498887	-0.0449012	-1.11897	-0.387684	-0.472219	-0.444392	-0.434251	-0.53076	-0.553247	0.246822	-0.310909	-0.105907	0.260825	0.221228	-0.300816	0.287235	0.000959095	-0.0345757	0.0346784	-0.388565	-0.102177	-0.283673	0.0278762	0.209399	0.0967492	0.523665	0.626029	-0.128255	-0.888056	0.187573	-0.285116	-0.411863	-0.0979119	-0.137342	1.19311	-0.16113	0.445065	0.0985251
GLI1_SOX9	0.232655	-0.925483	-0.0337881	-0.203843	1.0029	-0.809048	0.121823	-0.764854	-0.237718	-0.20739	-0.630613	-0.811119	-0.709553	-1.78514	0.13626	-0.708045	-0.0269787	-0.267152	0.246504	-0.541106	-0.36971	1.68334	1.87899	-0.977969	-0.977341	-1.69256	-0.221538	-0.390479	-0.655178	-0.518993	-1.14253	-0.842822	-0.320873	-0.418801	-0.485436	-1.13802	-0.790156	-0.0374297	-1.28013	0.379344	-0.451717	-0.308243	-0.662428	-0.510949	-0.383765	-1.98161	0.476026	0.29396	0.245719	-0.575687	0.069793	-0.532364	-0.574559	0.916004	-0.640404	0.0172451	-0.579271	-0.171044	0.168637	-0.0424646	0.843694	-0.308621	-0.702816	0.18413	-0.610247	-0.315539	0.983004	0.264154	-0.954829	-1.98997	0.395887	-0.106011	-1.27926	-0.132146	-1.3213	0.150058	-0.0234229	-0.243227	-0.284237	-0.868469	-0.356839	-0.0774232	-0.485732	-0.752112	1.68692	2.06691	-0.00831509	0.767272	0.303998	-0.0596931	0.540281	0.475137	-0.0581142	-0.732457	0.0941867	0.143987	-0.153836	0.24448	-0.18386	-0.122542
GLI1_TEAD3	0.0112552	0.0824873	-0.461786	-0.877359	-0.0736377	-0.137924	-0.49182	-0.933553	-0.605563	1.21676	0.262284	-0.895023	-1.15158	-0.219122	-1.03108	-1.52209	-0.987098	-0.295835	-1.71456	-0.350537	0.232213	-0.0746785	0.513073	1.77724	-1.04585	-1.23353	0.940237	-0.106734	0.180159	-0.00626407	-1.5189	0.120788	0.468586	-0.486935	-0.464383	-0.278258	-1.11571	0.0362291	-1.98453	-0.462296	-0.718146	-0.632006	-0.49507	-1.12833	1.03716	-0.590033	0.76759	-0.539243	0.559946	-0.235815	0.105828	-0.32811	-0.213628	1.20678	0.0892292	-0.587094	0.276662	-0.0946697	-0.520082	0.423677	-2.14078	0.0341688	-0.814595	-0.357681	1.41945	-0.171141	0.705939	-2.03523	-2.99926	-0.209234	0.0635392	0.26335	0.304689	0.569322	-0.547101	-0.517132	0.292207	1.32215	2.06892	-0.133291	-0.0301368	-0.808859	0.126971	-0.209631	1.69444	0.153544	-0.337071	0.87254	0.215116	-0.818085	-0.260254	0.499514	0.0806237	-1.00437	0.524308	0.140199	-0.447572	0.0248769	0.597516	-0.520956
GLI1_TFAP2A	0.17838	-0.908142	0.588327	-0.290554	0.0346305	-0.323558	-0.376227	-0.558337	-0.354137	-0.0545584	-0.81584	-0.128824	-0.52468	-1.111	-0.265152	-0.076801	-0.404564	-0.237952	-0.6181	-0.165343	-0.440543	0.72645	-0.0020539	-0.947737	0.0967109	-0.524746	-1.38102	-0.0909142	-0.155784	-0.453507	-0.808543	-0.127544	-0.509046	0.350755	0.135953	-0.484543	-0.452155	-0.242996	-0.356908	0.0924978	-0.357145	0.0348691	-0.0639734	-0.411702	0.179398	-1.08213	0.318097	0.205826	0.389394	-0.288236	0.2244	-0.474663	-0.518623	0.10164	-0.472009	-0.108571	0.0373466	0.00656735	-0.728801	0.0771606	0.481005	0.129197	0.0366022	-0.208028	-0.151421	-0.176386	-0.294914	0.900607	-2.27277	-0.279437	-0.194887	-1.13205	-0.377754	-0.13421	-0.588371	-0.422635	-0.218423	-0.301851	-0.313712	-0.0978969	-0.192517	-0.85616	0.000404503	-0.187851	0.654142	1.45089	0.0577651	0.0227166	0.581286	-0.195144	0.136161	0.41409	0.10582	-0.462608	-0.0645869	0.254082	0.0307347	-0.223316	-0.0167893	0.360212
GLI1_ZEB2	-0.153894	0.6234	0.135516	0.0330283	-1.63431	-1.04009	-0.115305	-1.29659	0.00959425	-1.29835	0.91887	0.176683	-0.29119	1.02704	-1.01767	-0.313144	-0.382382	-0.631196	0.0354019	-0.808669	-0.990578	0.555695	-0.56181	0.107361	-0.158808	-0.787663	0.777332	-0.758829	-0.572657	-0.185878	-0.0497964	-0.175077	-0.319402	-1.63443	-0.955857	-0.761131	-0.672788	-0.944571	-0.459477	-0.82673	0.0912013	-0.431975	0.112705	0.0695971	0.832933	-1.0753	-0.757111	0.0625464	0.0479332	0.0483658	-0.240834	0.0466676	0.00308866	-0.384404	-0.0550411	-0.516021	-1.46451	-0.429656	-0.69524	0.0841274	-1.35558	-0.0899249	0.474423	-0.399482	-0.706948	-0.148074	-0.277538	-1.73625	-1.34808	-0.678232	0.169267	0.518848	0.580057	0.0338878	-0.548373	-0.724234	0.424922	-1.25839	-0.277161	0.609132	-0.338934	-0.527858	-0.0461765	-0.411893	-1.28623	-0.937574	-0.0346707	-1.48462	-0.10731	-0.568678	-0.498167	0.583627	0.00827673	0.222235	-0.68382	-0.610886	-0.153807	0.0964985	-0.209798	-0.148915
HIC1_HOXB6	1.49267	-2.4623	-1.21314	-1.91316	-3.27756	-1.58411	-5.07572	-4.04199	-3.20785	-4.23174	-2.58908	-1.21314	-3.61616	-2.93987	-0.525564	-0.655351	-3.73928	-1.81331	-2.74887	-1.47327	-2.36515	-2.38485	1.35556	-3.00073	-2.08055	-1.083	3.803	-1.53803	-0.441717	0.0248191	-0.723821	0.362325	0.909755	4.98935	2.7346	-1.4121	0.870583	1.32913	-2.07634	-0.948278	-2.32503	-0.514858	-1.275	-0.523412	1.1063	0.96884	0.531506	-1.21519	2.04741	-2.41749	1.96407	-1.59328	-2.0505	0.853416	-3.37801	-1.11463	3.36619	0.816364	3.19594	1.51801	0.496055	-0.327929	-1.21277	-0.255639	1.76779	-2.00369	0.164072	-0.705289	5.97964	0.242849	-0.81566	0.479465	2.09396	-1.94947	2.46854	-0.171781	0.38883	-1.97391	-1.98226	-3.04775	0.101743	-1.38881	0.0134609	-3.27414	0.672979	-0.418939	0.415786	-0.626472	2.72299	0.417319	-0.717506	-1.88455	1.02937	0.0116287	-1.14456	-0.957814	0.240789	-0.717457	-0.360452	-0.759799
HIC1_HOXC8	1.34127	-2.67917	-0.86	-1.12986	-4.19171	-0.425386	-3.60444	-2.96944	-2.45838	-2.87265	-2.25254	-0.683322	-2.51924	-1.75632	-0.381503	-0.1567	-2.65704	-0.922794	-2.12017	-0.924542	-1.9743	-1.56748	1.79497	-0.732441	-1.52081	-0.029206	2.15176	-0.706822	-0.854253	0.23126	-1.96053	-0.388776	1.16294	3.56929	1.77921	-0.313517	1.19579	1.31049	-1.37553	-0.781284	-1.65	-0.396901	-1.17405	0.113904	0.833346	2.99603	1.04058	-1.12043	2.12544	-1.3907	1.66588	-0.851576	-1.1605	0.688731	-2.07789	-0.495083	2.12202	0.552646	1.79248	1.23855	1.50932	0.152454	-0.0264185	-0.185345	0.864976	-1.12785	0.389165	-0.0462564	5.76182	0.112524	-0.498221	0.365882	2.42892	-0.788803	2.64376	0.0226489	0.840785	-3.39626	-0.920341	-1.59976	0.146307	-0.504785	0.462383	-2.05761	1.16299	-0.0933425	0.296139	-0.089339	2.13888	0.549957	-0.00270701	-1.16536	0.65032	0.178577	-0.412892	-0.816798	0.629414	0.0868548	0.223054	-0.608672
HIC1_IRF1	0.906041	-4.32414	-1.89017	-0.107314	-4.67227	0.25847	-3.85742	-2.8633	-1.71253	0.247086	-3.50626	-0.693962	-2.73291	-4.31388	-1.71651	-1.11662	-2.97041	-1.37712	2.86744	0.183078	-3.93374	-1.37623	-0.0494536	0.976653	-1.39813	-0.486078	0.208782	-1.21879	-3.98011	-0.631512	-0.727452	0.86014	0.639272	0.545337	0.883101	-1.6423	-0.378899	1.14163	-2.43105	-0.717388	-1.52493	-0.276834	-1.2838	-1.68918	1.33089	1.35658	1.2861	-1.17429	0.848975	-2.1906	0.685125	-0.862443	-1.44451	1.48043	-2.78524	-1.38943	1.23558	-1.21877	0.940459	-0.329093	0.00579242	-0.144025	-1.60078	0.231637	0.21646	-1.7321	0.0523008	-1.52869	-0.708404	-3.29815	-0.560062	0.439349	3.27114	-0.80655	1.32423	1.47491	0.393732	2.95188	-1.2978	-2.25786	0.0367012	-0.804628	0.0313541	-1.31953	-0.261733	-1.15934	1.20857	-0.574366	0.644317	0.29089	-2.16557	-1.61699	-0.0642592	-0.367255	-1.61177	-1.23588	0.296224	-0.349353	0.76287	-0.643011
HIC1_IRF4	1.89345	-4.44974	-1.09079	-3.23234	-5.04566	-4.90262	-7.10371	-7.24329	-4.75147	-6.38213	-2.54038	-2.35867	-7.20169	-8.41429	1.20877	-1.25726	-6.20597	-0.420104	-4.92539	-1.40915	-7.68607	-4.63697	-3.58761	-4.06036	-4.30745	1.17562	0.0224584	-3.54543	-1.49791	-2.91455	-1.04334	-3.58776	0.433518	2.48016	2.44049	-2.80185	1.5031	1.89208	-3.39999	-0.46846	-4.91883	-0.898236	-3.65688	-1.86354	-0.391783	10.0924	-0.313484	-3.87265	3.02938	-4.1351	3.07988	-2.82042	-3.68034	-0.200932	-7.50919	-2.70144	-1.85537	-3.79078	3.462	1.98857	1.10645	-1.65983	0.0535249	-0.104982	-1.14565	-3.934	-0.0319174	1.67316	-2.83588	-3.69796	0.280533	-0.281647	8.16457	-4.39502	-0.56798	2.66563	-1.76734	-7.48594	-3.68598	-4.69095	-1.29784	-1.35264	-1.20528	-5.60784	1.11048	0.0572807	0.197666	-1.78911	3.60483	0.77649	-1.92908	-3.81956	1.58929	-2.68667	-1.71664	-1.61686	-2.26731	-1.57862	0.17149	0.86426
HIC1_JDP2	2.14145	-6.39148	-3.14436	-0.784545	-3.94137	-3.94682	-5.29432	-7.80227	-3.97859	2.2072	-5.24153	-0.999758	-5.13514	-7.05719	-2.11005	-3.17625	-4.04106	-0.716727	-1.4951	-0.662974	-7.36424	-2.97482	0.555161	-1.01819	-2.52964	-2.41965	2.22929	-1.82052	-1.86309	-2.45311	-1.6025	1.77072	2.12994	-0.481555	1.80066	-4.01104	1.42703	1.59748	-4.52273	-2.07662	-3.41777	-1.77296	-1.87898	-2.85218	0.885784	-1.61947	1.36434	-3.35045	2.46029	-3.49944	1.71672	-3.35495	-3.25037	0.381928	-6.30666	-0.690876	-0.927805	-2.14372	2.72234	0.682011	2.94203	-0.921459	-1.31811	0.759526	-0.659605	-2.06844	-1.09719	-0.196086	3.68818	-4.87645	-0.689307	-0.564529	0.638763	-1.89114	0.520809	0.875511	1.57009	4.81126	-1.71039	-3.4699	-1.72597	-1.04559	-1.79714	-2.44492	0.034229	1.23714	0.841818	-1.18788	2.02348	0.398862	-1.54028	-1.77063	-1.46013	-3.03612	-1.36972	-2.07352	0.761672	-0.793572	1.52136	-1.08785
HIC1_JUN	0.858528	-0.9179	-2.76182	-2.04664	-3.90944	-0.0520414	-3.26353	-2.67238	-1.32947	-0.0656424	-0.501507	0.0429097	-0.656963	-3.8114	-2.45447	-1.06897	-1.99398	-1.70225	2.93835	-1.32155	-2.6384	-2.12391	-0.00121657	-0.439519	-1.0018	-1.58643	-1.02228	-0.893552	-0.956878	-0.525046	-1.23807	-1.76958	1.91807	1.03341	1.3225	-1.59338	-1.36665	-0.226432	-3.34393	-0.605892	-1.64802	-0.964161	-0.469473	-0.459359	1.26919	-0.91608	0.686714	-1.37263	1.12146	-1.62117	0.83937	-0.265085	-0.794671	-0.512259	-1.63743	-1.50421	2.87687	0.134674	-1.24745	0.774882	-0.769513	-0.392669	-1.70953	-0.257964	-1.79182	-1.274	-1.29331	-0.797524	-5.53631	2.22737	-0.381633	0.783144	-3.50462	-0.271943	0.836863	-0.287285	-0.902608	2.47687	-0.54792	-1.62277	0.0359435	-2.03708	-0.389709	-1.61067	-1.43324	-1.59361	0.0843437	-0.263545	1.42229	-0.85453	-0.761493	-1.04453	1.01141	-1.0043	-0.321745	-1.33249	0.616235	-0.200435	0.321624	-1.38205
HIC1_KLF4	1.11548	-2.21839	-1.72512	-1.87808	-3.28433	-0.686336	-3.49918	-2.77199	-2.51365	0.711396	-2.16606	-0.62992	-2.28893	-2.67061	-1.36685	-0.326086	-2.16568	-1.4273	0.760345	0.379998	-1.59065	-1.12621	-0.187819	-0.220779	-1.36106	-0.140715	0.418752	-0.704005	-1.50668	-0.495068	-1.11272	-0.727726	1.80683	1.20809	2.3437	-0.582254	1.04065	1.16402	-1.60775	-0.789041	-1.81375	-0.428443	-0.518967	-0.0665017	0.744094	0.513887	0.576306	-1.97748	1.43533	-1.2496	1.41612	-1.47975	-0.908778	0.514005	-2.03925	-0.994487	1.10179	0.121546	0.125574	0.897648	0.998188	-0.431899	-1.14433	-0.0557694	0.804041	-0.874782	-0.754365	-0.719787	0.445891	1.92571	-0.495496	0.325213	1.68089	-0.922663	0.66444	0.351034	0.855507	0.0978884	-1.70962	-1.76452	0.0968385	0.148697	0.0391491	-1.23743	-1.88298	0.895359	-0.0373212	-0.0561357	1.66785	0.339445	0.112347	-1.66079	1.00643	0.977366	0.291535	-0.572154	0.356628	-0.135253	0.68595	-0.800171
HIC1_LHX2	1.42915	-4.69972	-0.223946	-2.94898	-8.58411	-0.502683	-4.34534	-4.27902	-3.691	-3.44116	-4.38294	-4.32182	-6.25744	-9.95354	-3.8971	-0.342923	-5.17723	-0.873307	-10.0101	-2.04128	-4.36906	-3.13193	-0.982776	-2.31237	-2.08712	-0.52708	1.17234	-1.81229	6.67168	-1.83756	-1.28238	2.74515	3.22558	-2.76749	1.78747	-1.25507	0.590802	1.88017	-5.29553	-2.59139	-4.26046	-0.842924	-3.07711	-0.388976	2.23032	-1.40704	-0.0881948	-3.04376	1.75883	-2.99192	2.08287	-2.21905	-2.72557	0.491283	-5.07224	-1.79061	1.59099	-3.03795	4.07509	1.64982	1.42213	-1.18041	-0.781812	-1.59264	2.23287	-1.80396	0.555345	-0.934731	6.69718	-2.51446	-0.815666	0.796454	4.10538	-2.02568	3.10547	-2.15564	0.226561	5.36921	-4.2063	-4.2842	0.328892	-0.957584	-0.642293	-3.87848	-1.19084	-0.925917	0.167475	-2.11743	2.29901	0.121315	0.866195	-2.57947	1.13242	-2.49101	-1.64391	-1.6645	0.349217	-1.16444	0.226646	-2.22261
HIC1_MECOM	-0.372959	1.28791	-0.619334	-3.23565	-7.77434	-8.87683	-5.69052	-3.19765	-2.70958	-6.51177	0.0777936	-3.71357	-6.4892	-5.19935	-0.946822	0.292869	-7.40794	-0.986463	-4.8036	-2.47991	-2.71513	-1.99611	-6.35376	-6.53645	-1.07215	0.203085	-0.70142	-4.15781	5.49641	-3.8878	-0.566038	2.74445	-3.34536	-4.67828	2.01663	-0.432398	-2.02342	-3.37174	-0.933126	-1.62983	-5.14511	3.70402	-3.00859	-1.88469	0.954642	-0.681208	-3.73018	-2.93339	2.33044	-1.42463	1.56412	-6.36729	-2.36336	-0.614207	-7.35996	-3.01631	-5.55818	-2.96218	-4.02137	1.92442	-0.73447	-0.186654	-0.621895	-2.04925	-0.67207	-3.40592	2.57768	-2.35495	-4.81461	0.633624	-1.67182	2.69391	4.33403	-5.09291	-1.39972	-2.95187	-3.95942	-4.21346	-2.31238	-4.1658	-0.812519	-1.61121	-2.04126	-4.84658	-0.444828	-3.19557	-0.0348058	-2.8379	2.5127	-1.58193	0.551045	-3.66461	0.550313	-7.42192	-2.23021	1.73997	-5.01355	-2.15833	-1.28919	-0.879618
HIC1_MYC	-1.753	6.40754	-2.43649	-2.45398	-5.19812	-1.48818	-4.18725	-1.78312	-1.31075	-5.46869	4.98196	-0.470207	-1.07607	-1.96693	-2.69951	-1.20204	-3.49383	-2.08458	-4.96362	-1.03017	-4.48268	-1.90776	-12.7608	-10.0211	-0.724512	0.883909	-2.11365	-2.11133	-3.97787	-1.14579	2.3176	-1.74625	-2.25197	-3.29762	-0.712751	-1.21878	-0.943986	-2.77155	0.326334	-0.962395	-2.94636	-0.222305	-1.00003	-0.115116	0.622763	-2.64712	-4.78587	-1.06854	0.541507	-1.35439	-0.146196	-1.75555	-1.48511	-3.34691	-2.11722	-1.86975	1.02097	-1.61532	-2.26422	2.88474	-4.26283	-1.0793	-1.52045	-1.98877	-3.32963	-2.4119	-2.24709	-2.40064	-3.81372	2.48713	-1.25387	-1.63082	-2.77473	-2.74306	-1.85059	-3.22534	-4.05426	-9.08769	-4.44255	-2.58911	-0.210205	-1.28518	-0.978958	-3.94884	-0.970168	-2.626	-0.602817	-3.69764	0.812503	-1.18953	-0.465212	-1.89936	-1.09769	-0.512372	-1.28455	-1.33987	0.952229	-1.13438	-2.02158	-0.860917
HIC1_MYRF	0.0029694	-0.73798	-0.808217	-1.51349	-3.19661	-1.09229	-1.92647	-0.5401	-1.22032	-0.0770641	-1.03691	-1.32967	-1.72538	-1.13442	-0.761231	0.59783	-1.81121	-0.502557	-0.62084	-0.165405	-0.99962	-0.714615	0.117004	-0.247224	-0.513541	0.259888	0.368577	-0.16422	-0.084549	-1.16404	-0.435406	1.14441	0.399665	-0.206516	0.0196176	-0.0701015	0.0133216	1.06155	-0.625365	-0.976735	-0.923272	-0.180537	-0.619539	-0.430685	0.460247	-1.83683	-0.309189	-0.862354	0.382067	-0.737536	0.570111	-1.52842	-0.63959	-0.155479	-1.57277	-0.240942	-0.495202	-0.519317	0.326828	0.602618	0.156558	-0.35977	-0.713979	-0.574758	1.2362	-0.558425	-0.368738	-0.413871	0.639085	-0.779678	-0.466925	0.393666	1.6603	-0.704996	-0.68571	-0.0105061	0.0468993	0.226435	-0.857975	-1.54074	-0.152362	0.498409	-0.0939915	-0.981656	-1.23781	-0.149253	-0.39038	-0.384978	0.410646	0.137418	0.0684505	-1.62215	-0.255467	0.375655	-0.643896	-0.258653	0.0763872	-0.555008	0.399376	-0.45781
HIC1_NEUROG2	0.697277	-2.04536	-2.30647	-1.51868	-3.40763	-0.971583	-3.15971	-2.6936	-1.53922	0.0371883	-1.88038	-0.246182	-1.74951	-3.53798	-1.35498	0.00788709	-1.6236	-1.32539	-1.31265	0.0409389	-1.99373	-1.16962	0.623342	1.37664	-0.504513	0.229524	0.424359	-0.281992	-1.62263	-0.192636	-0.200687	0.301207	1.25457	0.616158	0.767835	-0.992684	0.913038	0.994612	-0.879447	-0.763361	-1.32867	-0.21291	-0.137799	0.489129	-0.0369409	-0.483942	0.416158	-0.838893	0.811117	-1.26865	0.868444	-1.22225	-0.853541	0.0555361	-1.69514	-0.712961	1.28826	-1.0225	0.916674	0.697805	0.519766	-0.380403	-1.05971	0.30126	-0.157566	-1.11521	-0.560236	-0.660417	0.102101	0.97501	-0.0648975	-0.165106	0.413904	-1.0755	0.373957	-0.209155	0.415014	1.35418	-2.44694	-1.36194	0.189091	0.840671	-0.0225604	-0.905272	-0.457339	0.303304	-0.129765	-0.945598	1.05003	0.455037	-0.250753	-1.13885	0.329657	1.05773	-0.582371	-1.05409	-0.673505	-0.554561	0.0871549	-0.544386
HIC1_NFATC1	0.167655	-0.532636	-1.07868	-1.28166	-2.23748	-0.0192653	-1.86243	-1.61737	-0.555259	-0.70574	-0.285784	0.245233	-0.501236	-0.58755	-0.618222	-0.910058	-1.24128	-1.17018	0.896744	-0.639936	-1.60791	-0.88871	0.0983439	0.474273	-0.755671	-0.127578	0.0289594	-0.872527	-0.899855	0.322701	-1.02932	1.57852	0.529495	-0.716331	0.645825	-1.25776	0.0353413	-0.484754	-0.438146	-0.651931	-0.775208	-0.321472	0.256413	1.15441	-0.64727	1.67178	0.0207164	-0.75011	0.315123	-1.08463	0.150181	-0.775261	-0.823453	-0.18547	-1.4566	-0.199529	1.50184	-0.861106	0.615078	-0.0335708	0.0227577	-0.455143	-1.50376	0.32852	-1.35989	-0.926885	-1.73366	-0.654235	-1.61365	0.42024	-0.827476	-1.32292	-0.703235	-1.06867	-0.891757	-0.77745	-0.157237	1.69692	-0.336486	-1.30441	-0.0714434	-0.61134	-0.723867	-1.4336	0.0716729	0.265345	-0.163337	-1.19192	0.636412	0.170262	-0.261733	-0.777649	0.0933134	0.0632397	-0.0543099	-0.992665	0.0453631	-0.340623	-0.515792	-0.63897
HIC1_NKX25	0.481355	-0.776566	-0.785544	-0.691783	-1.61477	-1.02471	-1.87097	-1.98754	-1.12036	0.998127	-0.655893	-0.360746	-1.80297	-1.45861	-0.501353	-0.650332	-1.90235	-0.245926	0.212537	0.111645	-2.30817	-0.633972	-1.01711	-0.470239	-0.713446	-0.743358	0.154565	-1.19481	-0.858124	-0.519538	0.27471	0.406644	0.189588	-0.141625	1.00691	-0.491636	0.281006	0.0718173	-0.394135	-0.696977	-1.2277	0.0798765	-0.606277	-0.522638	0.131846	1.33943	0.155126	-1.14851	0.682387	-0.834151	0.53352	-0.914782	-0.565306	-0.0386883	-1.45594	-0.356592	-0.275944	-0.676098	0.722493	0.419371	1.2319	-0.256497	-0.156842	-0.219475	0.893091	-0.954711	-0.33596	0.245034	2.01162	-0.480061	-0.651163	-0.243462	-0.151436	-0.718597	0.133701	-0.47058	0.432453	-1.90673	-1.48296	-1.11409	-0.25794	-0.423251	-0.697831	-0.680394	-0.928779	0.226332	0.0771129	-0.0747367	0.787265	0.0395725	-0.13202	-0.759472	-0.440304	-1.06735	-0.538382	-0.174627	-0.0952125	-0.373722	0.13134	-0.268064
HIC1_NKX31	0.697617	-1.61489	-0.556337	-0.296568	-0.539168	-0.966895	-1.87387	-1.81202	-0.950428	-0.71299	-1.74376	-0.20866	-1.35653	-0.944815	-0.24963	0.425759	-1.33574	-0.228185	-2.34794	-0.445755	-0.275885	-1.07519	-1.63213	0.650431	-0.0179444	-0.125499	1.30972	-0.756456	-0.0855274	-0.504497	-0.548342	-0.814548	0.0195573	-0.448022	0.525784	-1.06103	-0.589055	0.0204963	-0.251023	-0.630628	-0.0622824	-0.288285	-0.06261	-0.724896	0.394861	0.080112	1.08507	-0.715431	0.625033	-1.82968	0.439282	-0.68247	-1.30512	0.08112	-1.88185	-0.281405	-0.450492	-0.779123	0.246286	-0.135282	1.58851	-0.46317	-0.127409	0.578812	-0.362028	-0.769457	-2.75214	-0.891972	2.15567	-1.55404	0.041325	-0.784254	1.34539	-0.377886	0.145795	0.581505	0.130806	2.48813	-0.81984	-0.739685	-0.274051	-0.406082	-0.981338	-0.274879	0.641491	0.388517	-0.104918	-0.063476	0.057865	0.307194	-0.934238	-0.771938	-0.044949	-0.925986	0.230343	-1.21832	-0.745992	-0.330897	0.659935	-0.18568
HIC1_ONECUT1	1.07004	-2.03412	-1.76407	-1.69437	-3.92585	-0.992325	-3.48127	-1.94117	-2.4677	1.37159	-1.58762	-1.00574	-2.5834	-2.353	-2.47729	-0.846494	-1.99573	-0.818146	-0.191474	0.0882868	-0.885461	-1.10942	-0.116086	-0.115477	-1.76897	-0.726623	-1.36853	-0.165788	-1.22004	-0.540148	-1.86131	-0.273554	1.48225	1.516	1.34607	-0.556659	0.823938	1.34089	-2.0358	-1.27144	-1.37497	-0.559071	-0.662435	-0.887095	1.37122	0.540374	0.577905	-1.49065	1.0435	-1.27014	1.25897	-1.20609	-1.00082	0.467613	-1.9337	-1.50025	0.340012	0.567765	1.9279	1.04804	0.413021	-0.482402	-0.308516	-0.358639	0.756099	-0.686748	0.267112	-1.53451	2.74512	-0.0113715	-0.589287	0.495566	1.27098	0.292928	1.32728	0.417834	0.857235	1.63507	-2.07941	-2.08962	0.15404	0.674996	-0.0362012	-0.230842	-0.499976	0.905896	0.120373	-0.299733	1.35138	0.235782	-0.219446	-1.8543	0.0663344	1.04756	0.108295	-0.303046	0.808533	-0.0890024	0.781859	-0.973152
HIC1_ONECUT3	2.01356	-3.41852	-3.6517	-3.60885	-5.2572	-2.26685	-6.83509	-4.93115	-4.73326	-0.958973	-2.86237	-1.60675	-4.99075	-7.26128	-3.74868	-3.90492	-4.67133	-2.19411	-6.5353	-0.708228	-2.94939	-3.08426	-0.489354	-2.92726	-4.45999	-0.885545	-2.26368	-0.925089	-3.03586	-0.067125	-2.31294	0.321984	2.61147	3.11834	3.87591	-2.06718	-1.76233	1.85107	-4.91541	-1.65936	-3.66625	-0.828059	-2.06583	-2.17454	2.69967	4.96599	0.374006	-3.29176	3.91879	-1.91472	2.99747	-2.37258	-0.766717	-0.730968	-3.5872	-2.28575	1.75762	1.22205	1.61855	2.93457	-0.814106	-0.496878	-1.46242	-1.35947	-1.90979	-1.55378	2.03016	-1.77768	8.06578	1.42604	-2.56628	0.911084	-0.466064	-0.137786	0.679595	0.193765	-0.264532	1.50014	-1.96523	-3.93587	-0.393317	-1.68342	-1.09991	-1.70897	-2.23959	1.46692	0.586342	0.288075	4.22998	-1.10951	0.461911	-2.89523	1.43452	-2.16066	0.835587	-0.989508	1.08925	0.838458	1.57283	-2.02992
HIC1_OTX2	1.191	-4.44765	0.483968	-1.36268	-9.39481	-0.342278	-4.23226	-4.76311	-2.53512	-0.284527	-4.01285	0.157395	-5.2072	0.502567	0.94752	-2.11245	-1.55227	0.6625	-4.66653	3.63732	-0.986051	-1.51996	3.22637	0.408634	-2.27275	0.464542	-0.120722	-1.72657	3.22284	0.499397	1.04394	1.24779	1.65663	0.186093	0.980579	-1.01154	3.66525	1.46248	-1.11029	-2.28333	-2.96368	-0.125046	0.591018	0.0478663	0.877892	1.79687	0.679062	-2.59751	1.37451	-1.79498	1.67672	-2.71768	-1.48169	1.15252	-2.78073	0.680517	0.773862	3.12898	2.71414	0.974158	2.62306	0.178558	-0.672736	-0.258938	2.48592	-0.417792	-2.16735	0.254707	3.36657	3.89745	-0.752972	0.608115	6.59621	-1.7962	4.80597	0.92449	2.40506	-1.79316	-1.8067	-2.82975	-0.145797	-0.794646	-0.256102	-2.43969	-3.08537	0.521276	0.630242	0.0982707	1.6204	0.506755	1.25247	0.139871	-0.487617	-0.738275	-1.69928	-0.158741	-1.08029	-0.755162	0.755891	-0.0739368
HIC1_OVOL2	0.134646	0.159411	-0.565902	-1.77278	-0.0195382	-0.441288	-1.82034	-1.08685	-1.18367	-0.806613	0.0358882	-0.664808	-1.15246	-3.46611	-1.10416	-0.207215	-0.699136	-0.965683	-0.380097	0.3539	0.117652	-0.855568	-0.319496	0.370566	-0.921277	3.41303	-1.82921	-0.0232032	-0.6273	-0.669978	-0.755623	0.458551	0.432361	-1.41585	0.135039	0.775223	-0.274889	1.3007	-0.722781	-0.691963	-1.26466	0.550231	-0.581524	-0.247252	-1.05529	0.173352	0.0338851	-1.13844	0.18176	-1.1652	0.38195	-1.03398	-1.17879	-1.40184	-2.06827	-0.711593	1.74701	-0.949294	0.501527	0.719884	0.688883	-0.242615	-0.297625	-0.239363	0.112853	-0.899642	1.88104	-0.681688	-3.18931	-0.238853	-0.0681037	-1.22037	0.767468	-1.29205	-0.462224	0.0554798	-0.76884	-4.95788	-0.00116884	-2.7276	-0.471961	3.23502	-0.116027	-1.19003	-0.98781	-0.260033	-0.51048	0.572059	0.292027	1.23959	-0.314577	-1.06476	-0.256265	0.440944	-0.553111	0.305059	-0.536117	-0.565673	-0.572906	0.507713
HIC1_PAX2	0.777648	-2.74088	-2.4619	-1.77489	-2.86086	-1.57151	-4.01449	-3.20397	-2.35264	2.65761	-2.5027	0.350972	-2.93834	-2.33352	-1.23069	-0.298253	-2.58526	-1.52926	-2.82849	-0.476031	-4.19255	-1.60289	-0.583998	1.32394	-1.55425	0.126426	-0.552591	-1.11307	-2.1568	-0.8369	-0.0160212	-1.0847	0.672191	-0.994362	1.81568	-1.21138	0.625267	1.20303	-0.36466	-0.940949	-1.86406	-0.415182	-0.802836	-0.136511	-0.0595224	-1.60137	0.92353	-1.75568	1.40797	-1.53074	1.07202	-1.60826	-1.63576	0.0826748	-2.71859	-1.09474	0.303511	-1.84829	1.49305	0.544461	1.01349	-0.679546	-1.13836	0.34684	-0.268829	-1.53647	-1.36011	-2.82767	1.42453	-1.28833	-0.713229	-0.467569	1.83381	-1.58589	1.05398	0.132369	-0.58735	-0.153023	-0.802231	-2.29047	0.167038	1.36908	-0.28361	-1.78518	-1.80774	2.0004	0.117394	-0.927104	1.59066	0.741257	-0.560053	-1.64119	-0.241077	0.99929	-1.18657	-0.807588	-0.275829	-0.432491	-0.381989	-0.248082
HIC1_POU4F2	0.534634	-1.22538	-1.55955	-0.912249	-2.63001	-0.576834	-2.68513	-1.47521	-1.42091	1.04526	-0.838973	-0.487073	-1.51278	-1.36019	-1.24371	0.317406	-1.41001	-0.968552	-0.512623	0.201315	-0.878026	-0.821133	-0.510135	0.149778	-1.16303	-0.0562478	-1.18989	-0.0986323	-0.939157	-0.50354	-0.760193	0.378796	0.801495	-0.109633	0.722897	-0.695187	0.893763	0.490061	-0.56102	-0.442484	-0.714209	-0.270167	-0.211265	-0.0313227	-0.146373	-1.35334	0.613243	-1.439	-0.027432	-0.972446	0.710058	-1.17842	-0.749642	-0.0537088	-1.71393	-0.480944	0.0290654	0.379483	-0.139698	0.447695	1.10666	-0.381811	-1.10194	0.00993517	0.0992441	-0.747757	-0.457726	-1.5271	-0.00492363	0.0520876	-0.574001	-0.111337	1.91657	-0.621397	-0.287767	0.141338	0.54187	1.43832	-0.348609	-1.17818	-0.110861	0.983469	0.182738	-0.628026	-2.18326	1.39524	0.217294	-0.780603	0.669129	0.216431	-0.0439834	-1.2914	0.239716	0.756231	-0.00774134	-0.499098	-0.19016	-0.118609	0.481372	0.0303094
HIC1_PPARG	0.804728	-2.0285	-1.21138	-1.12642	-1.74038	-0.650451	-3.96472	-2.40418	-2.09632	0.415309	-1.64189	-1.15128	-1.72587	-3.63892	-3.37834	-0.238033	-2.37669	-0.715912	-1.34923	0.107797	-1.6287	-1.52802	-1.86882	0.516878	-1.66098	2.36029	-1.03317	-0.52153	-0.0546987	-0.868009	-0.581974	0.738603	1.37868	0.682148	1.55959	0.0781387	0.366742	0.794063	-2.09182	-0.290792	-1.81562	-0.678893	-0.750707	-0.244966	0.926705	1.30567	0.323209	-1.39535	0.784264	-1.18615	1.17042	-1.16356	-0.263741	-0.381034	-1.74807	-0.699571	0.76577	-1.03711	1.12376	1.05591	-0.127477	-0.341808	-1.05725	-0.7102	-0.644866	-1.22626	-0.424924	-2.38641	-0.772429	2.39803	-0.911769	-0.649912	2.67216	-0.444864	1.62726	-0.0266575	-0.377876	2.076	-0.860367	-1.98521	0.493422	0.485549	0.185733	-1.54454	-2.06924	-1.36811	0.451347	0.00924825	1.47673	0.0972623	-0.512936	-1.35895	0.190058	0.662031	-0.373033	-0.594621	-0.406561	-0.0750135	1.25693	-1.20067
HIC1_PROP1	1.2792	-2.46354	-1.0783	-2.18438	-1.49344	-1.22588	-3.8563	-4.8181	-3.39047	0.27026	-2.36387	-2.40521	-4.0373	-5.83008	-3.28697	-1.19739	-2.76201	-0.400159	-4.25398	-0.427182	-3.80074	-1.68557	0.0642393	-1.70442	-1.79242	-0.2328	2.68554	-0.303722	-1.76687	-0.108096	-0.506925	-0.082708	2.4725	-2.21181	1.66411	-0.551729	2.45722	1.62702	-3.17035	-1.3211	-1.75695	-0.207414	-2.37606	-0.651971	2.10587	4.7673	0.442967	-2.21565	1.76872	-1.59696	2.31899	-2.14593	-0.689818	-1.11402	-2.0806	-1.62132	-0.137317	3.42434	0.780181	1.9749	0.554902	-0.711652	-0.400391	-1.016	0.9355	-0.151066	0.80422	-0.590675	2.81207	-2.0296	-1.20655	0.518258	2.95051	-0.13376	3.76074	-0.77988	0.986616	-1.6205	-1.76968	-2.13247	0.781864	-0.524919	-0.191438	-1.43734	-1.7153	1.4943	0.37379	0.513607	2.47805	0.0354748	1.92486	-0.986599	1.16712	0.317139	-0.611869	-0.03983	0.882728	-0.116096	2.03599	-0.968702
HIC1_PROX1	0.438681	-1.56484	-1.38216	-1.41218	-2.09663	-0.215171	-2.53539	-3.6625	-0.5961	-0.739599	-1.10215	-0.892293	-2.79226	-4.04466	1.71515	0.0768773	-2.99083	-1.84674	-1.53465	-2.98978	-3.09024	-0.831901	4.35356	2.35578	-1.54864	-1.29906	0.343255	-0.960741	1.7558	-1.75017	-0.760554	0.783667	0.167384	-5.43272	-1.16399	-2.83994	-0.965921	0.50593	-1.90994	-2.47428	-0.492376	0.42444	0.909251	-2.69145	-0.605417	-0.960534	1.63482	-1.51449	-0.507278	-2.43854	-0.587512	-2.26722	-2.26864	0.228767	-3.40557	0.218354	1.4239	-0.497541	0.352189	-1.1623	1.94839	-0.315887	-2.03502	1.95786	-0.965762	-1.54527	-3.82443	-2.02933	5.80605	-3.73523	0.435992	0.860703	2.53657	-2.03666	1.48204	-1.43097	0.133367	5.51132	-0.435158	-2.81877	-0.478807	0.159732	-0.507102	-3.19767	2.50424	-2.3216	-0.0773118	-1.35924	-0.430848	1.60742	0.554985	-2.44172	-0.681648	0.290971	-0.905861	-0.456706	0.761223	-0.794407	-0.0181624	-0.400767
HIC1_RUNX3	1.14208	-2.71032	-2.28466	-1.74546	-5.77799	-1.25474	-4.42128	-3.19193	-2.15028	1.86135	-2.18646	-0.621166	-2.57107	-2.36104	-1.49682	-0.101395	-2.75648	-1.49493	0.42145	0.182738	-2.0535	-1.58119	-0.255843	-1.35526	-1.15646	0.792785	0.812641	-0.987127	-0.842588	-0.427624	-0.607696	-0.192387	1.88729	0.501118	1.78158	-1.42264	1.48478	1.21829	-1.38377	-0.834363	-1.43189	-0.398575	-0.567699	0.272565	0.329167	-0.351947	1.12288	-1.57152	1.47174	-1.72139	1.51661	-2.21588	-1.40441	-0.433714	-2.80051	-0.952292	0.959245	-0.471678	1.03727	0.954412	1.03771	-0.769387	-1.29282	0.276185	0.800591	-1.36704	-0.171357	-2.37555	-0.243283	1.30533	-0.958512	0.18735	2.34523	-1.42836	1.59451	0.636956	0.508904	1.06059	-0.967583	-2.2817	0.153087	0.808199	-0.229713	-1.99032	-0.867142	0.167735	0.121936	-1.44218	2.07746	0.277703	-0.482323	-1.33647	0.42869	1.12506	-0.886222	-1.18571	-0.0739514	-0.703792	0.742139	-0.725575
HIC1_SOX13	0.695268	-2.14929	-1.70782	-1.07775	-5.11497	-0.528885	-2.78864	-2.71764	-1.71306	2.63121	-1.64655	-0.669123	-2.20419	-2.35345	-1.68324	-0.416862	-1.49513	-0.562346	1.39833	0.303073	-1.15982	-0.962427	0.163615	0.192217	-0.949882	0.890642	1.46542	0.0338415	-0.0747354	-0.456858	-1.0985	2.04189	1.5354	2.00579	0.708689	-0.438903	-0.048331	0.420279	-1.41056	-1.09531	-1.27061	-0.191094	-0.165104	0.102716	0.601471	-1.12861	-0.366027	-1.35619	1.21689	-0.740941	0.85863	-1.70279	-0.670908	-0.563521	-1.63913	-0.891583	0.606808	0.109349	-0.283413	0.767583	0.459953	-0.195254	0.0393132	-0.292524	1.36036	-0.42183	0.0682801	0.0336002	0.988221	1.82976	-0.851275	0.513663	3.05253	-0.296649	0.511558	0.642412	1.16337	2.22694	-0.945927	-1.61974	0.141095	-0.459373	0.146407	-0.898601	-0.466798	-0.562933	0.20714	-1.04186	1.03139	0.672579	0.557869	-0.86066	0.199152	0.176844	-0.497938	-0.68072	0.710016	-0.134069	1.22247	-1.07927
HIC1_SOX18	0.268751	-1.4843	-0.662875	-0.586686	-1.07781	-0.891579	-1.18964	-0.690954	-0.251463	-1.75537	-1.95516	-0.701881	-1.483	-2.21759	0.774697	1.0065	-1.97716	-0.784575	-4.31378	-0.583772	-3.66226	-0.597684	0.292452	-0.630595	-0.814281	1.38422	3.16864	-1.70121	-0.297579	-1.14514	-1.38537	-1.80464	-0.206681	0.656162	0.370544	-0.972333	0.806423	0.388466	0.0267549	-0.506575	-1.43353	-0.199784	-0.814869	-0.372678	-0.586888	-0.0820222	1.38648	-0.683313	-0.103777	-1.28352	0.209691	-0.839627	-1.5369	-0.67846	-2.63289	-0.722746	-0.46679	-0.97856	-0.990325	-0.56685	1.57119	-0.525828	-0.65341	0.609299	-0.78265	-1.22889	-1.29772	-1.63598	-1.64627	-2.99674	0.639085	-0.952784	0.307917	-1.74541	-0.242087	-0.448765	-0.219092	0.778255	0.480673	-0.18203	-0.133026	1.34419	-0.749692	-2.05981	0.0918655	0.0563469	-0.263498	-1.31127	-0.100952	-0.263536	-0.886079	-1.33458	0.155202	-0.48728	-0.827648	-0.984242	-1.42128	-0.640342	-0.533475	0.579839
HIC1_SOX2	1.02291	-1.02724	-1.36494	-2.04876	-0.201877	-1.35215	-4.04523	-2.77077	-2.42093	1.37495	-0.45915	-1.55815	-2.84172	-4.22127	-2.25683	-1.00599	-4.20295	-2.01715	-4.08867	-1.3229	-6.46136	-2.85927	-1.9206	-0.539059	-2.3103	-0.265053	-1.60651	-1.91683	-0.61558	-1.66957	-0.108178	-2.01397	0.697704	1.33631	1.32377	-1.84575	0.496793	2.26677	-2.39872	-0.443362	-3.77796	-1.19452	-2.04046	-1.54797	0.917647	1.90044	0.745324	-2.52291	1.79316	-3.0211	1.50452	-2.03357	-2.62277	-0.357137	-4.13586	-1.36997	1.56102	-2.18647	0.830678	1.61282	-0.640752	-1.47247	-1.50848	-0.0271789	-1.66608	-2.64091	-1.99554	-0.145874	1.00993	-3.4437	-1.51752	-0.87229	-1.90068	-1.88387	-0.0505623	-0.975376	-1.36513	2.04792	-1.27938	-3.30818	-0.91402	-0.051928	-1.29193	-2.81172	-2.64347	-0.681124	0.250413	-1.5985	2.59066	-0.499333	-1.64368	-2.61874	-0.597922	-1.7547	-0.906834	-1.8195	-0.786815	-1.13961	0.103728	-0.4442
HIC1_SOX9	1.07992	-3.35616	-0.812592	-1.16288	-3.22623	-0.568893	-2.12585	-1.47295	-1.49636	-1.0318	-3.50159	0.739404	-1.70863	-1.64687	-0.424273	1.24576	-1.96167	-0.789726	1.38738	-0.163313	-3.48893	-0.827385	-1.24141	-1.39184	-0.188041	0.495176	-0.437261	-0.806503	-0.295348	-0.175822	-1.3853	-0.824768	1.05996	-0.297901	1.48649	-1.04395	1.66052	0.392224	-0.657213	0.740689	-1.59471	-0.352779	0.0477355	0.196604	0.0609294	1.90768	0.697741	-0.986318	1.71901	-1.29767	1.02865	-0.672752	-1.4947	1.12518	-2.14221	0.112536	0.711328	0.391405	1.54254	0.0616503	1.64194	-0.202354	-0.797088	0.341534	-1.45287	-1.37301	-0.460976	-0.239673	-3.02678	-1.91731	0.627846	-1.03254	0.443768	-1.31455	0.62235	-0.32119	-0.141864	-1.28788	-2.73673	-0.803672	0.520754	-0.338552	0.0357201	-1.44384	-2.24622	-0.369037	0.144957	-0.558555	1.34924	0.814823	-0.454296	-0.499311	1.22591	0.462721	-0.219412	-1.02636	-0.971536	-0.540628	-0.149687	0.395188
HIC1_TEAD3	2.41481	-6.14311	-3.70676	-3.87901	-10.426	-3.36694	-8.7268	-7.94244	-5.09089	6.42169	-4.6983	-3.2019	-7.98884	-6.77433	-3.63726	-4.47378	-6.11534	-2.42755	-7.94685	-1.33222	-6.71221	-4.22504	0.788701	-3.83126	-3.83695	0.190888	1.6667	-2.21235	1.37797	-2.62117	-3.33375	0.211624	3.23513	-1.39993	3.27279	-3.07365	-0.0687513	1.08248	-5.48506	-2.65796	-4.56265	-1.34923	-2.3293	-2.9557	1.41814	-1.28329	1.23053	-4.61557	3.6488	-4.22109	2.96593	-5.09918	-3.37233	-1.11919	-7.79282	-1.8247	0.0529326	-0.500516	0.951552	1.99444	1.87014	-0.860898	-2.64898	-0.366468	1.94086	-3.46359	-1.70509	-2.56166	2.95558	0.162931	-1.26047	1.29223	8.34996	-2.69003	2.73059	-0.698202	1.61202	-0.37216	-2.70274	-5.00609	-1.09672	0.116062	-1.57498	-4.44426	-2.45456	-0.381936	0.280657	-1.52296	3.70145	-0.603909	-0.405697	-2.4159	-0.25655	-2.95788	-0.960616	-3.20447	-0.979813	-1.15032	1.9694	-2.83293
HIC1_TFAP2A	0.698837	-1.58031	-1.31693	-1.2889	-2.85797	-0.745183	-3.13335	-2.11291	-1.60393	1.07473	-1.29188	-0.893188	-2.00378	-3.39866	-2.10187	-0.719891	-1.90845	-0.989293	0.949519	-0.157307	-2.09819	-1.21669	-1.23942	-0.144798	-1.06594	-0.360372	-0.238752	-1.17082	-0.895304	-1.08127	-1.18803	0.388184	0.668226	0.0894281	1.48682	-0.869146	0.233904	0.145201	-1.69922	-0.866293	-1.21336	-0.281361	-0.731213	-0.780066	0.326572	-0.727507	0.971756	-1.29692	0.759815	-0.962615	1.04411	-1.36705	-0.980455	-0.597912	-2.12131	-1.0602	0.0504938	-1.26709	1.64845	0.589318	0.748262	-0.257409	-0.972027	-0.06972	-0.400606	-0.733243	-0.783735	-0.621638	2.7085	-0.448986	-0.805764	-1.729	1.3541	-0.605057	0.216251	0.390541	0.217445	0.849383	-1.27306	-1.91866	-0.391752	0.784782	-0.803844	-0.9683	-0.785466	-0.448866	0.339673	-0.509221	1.55879	-0.230979	-0.566786	-1.04143	-0.207371	-0.180814	-0.818125	-0.784707	-0.665035	-0.61433	0.633244	-0.885587
HIC1_ZEB2	1.59057	-5.28177	-0.855066	-0.676185	-4.40279	-1.89648	-2.60003	-3.85712	-2.31614	-2.1994	-4.40461	-1.58633	-4.28229	-2.49773	-1.97564	1.28972	-3.66344	-0.81742	-3.39497	-0.562846	-5.54909	-1.42577	1.34344	-0.304544	-0.40851	-1.71989	2.38719	-0.963389	2.06809	-1.73377	0.155496	-0.287514	2.1444	-0.862197	1.80374	-1.97344	-0.846632	0.580507	-3.887	-1.54318	-1.80058	-1.5415	-1.84508	-0.867158	3.08881	1.95002	1.8272	-1.55447	2.08945	-1.9815	1.52262	-1.13358	-1.45045	1.76587	-3.5767	-0.986594	-0.257736	-0.443993	1.78574	0.0496089	1.60801	-0.446045	-0.350321	0.0366573	1.23021	-1.28393	-1.61201	-2.5796	4.38615	-0.835235	0.256128	1.62662	4.42761	0.621408	3.18132	0.802093	2.49066	6.47694	-2.91813	-0.980044	0.101132	-1.19336	0.0602095	-1.68027	-0.127035	-2.95368	0.492614	-2.01689	1.19542	-0.130566	-0.77415	-0.299264	0.829191	-0.57375	0.121903	-2.39854	0.566457	-0.248636	1.3718	-1.12461
HOXB6_HOXC8	0.229887	-0.364649	0.166124	-0.438054	-0.415761	-0.29672	-0.326641	-0.720501	-0.94508	-0.792001	-0.291301	-0.276152	-0.614016	-0.665353	-0.0271806	0.115325	-0.461477	-0.67172	-1.0615	-0.40147	0.611762	-0.236396	1.38616	0.321874	-0.51454	-0.132272	0.416952	0.191575	-0.402793	0.41673	1.65549	0.0799473	0.152479	-0.24048	-0.271981	0.183054	-0.250962	0.200265	-0.667836	0.243854	-0.283123	-0.268014	-0.324099	-0.384905	0.329822	-0.460208	-0.00818359	-0.347714	0.104185	-0.485517	0.335478	-0.261075	-0.158119	0.227857	0.0366896	-0.758275	0.118556	0.828672	1.00229	0.495084	0.081675	-0.147962	-0.181601	-0.493727	0.253663	-0.254097	0.357566	0.521346	1.45298	-1.16684	0.00067771	0.607694	-0.317004	0.0124716	0.44052	-0.0591901	0.195359	-0.352638	-0.110517	-0.307101	-0.0977432	-0.333554	-0.145297	-0.181654	0.733887	0.546229	-0.0102902	0.100879	0.418097	-0.215901	0.0224902	0.0185511	0.085343	-0.247225	0.176627	0.0760401	0.527504	0.0517718	0.0996912	-0.133456
HOXB6_IRF1	1.32652	-3.90824	-1.46738	1.79847	0.317347	-0.304151	-3.29938	-2.45152	-2.03871	0.397342	-3.10922	-0.516241	-2.24739	-2.55081	-1.17989	-2.05441	-1.05153	-1.37015	0.26492	-0.837606	-2.01687	-1.20355	2.635	1.54008	-2.55917	0.257292	-1.1257	-1.10804	-5.19086	-0.0336424	-0.893313	-0.454588	0.225131	3.01616	1.14472	-1.72914	-1.44847	1.18828	-2.45587	-0.11334	-0.845169	-1.15887	-2.07231	-1.4391	1.69435	-2.52555	1.59684	-1.0171	0.795488	-2.31732	1.08024	-0.138645	-1.31353	3.06604	-0.73624	-0.799317	-0.10916	-0.517235	0.315734	-0.0436789	1.0556	-0.548556	-0.686738	0.0568972	-0.0417598	-0.830823	0.782055	-1.50582	0.00859647	-3.01857	-1.6489	1.00579	1.18396	0.891355	0.597012	1.1091	0.864708	1.42945	-0.120827	-1.07288	0.208886	-0.810558	0.126025	-0.234183	0.279903	-0.302214	2.43707	1.21989	1.32499	0.423162	-1.67537	-0.127141	0.269725	-1.49042	-0.623489	-0.934313	1.95014	-0.402287	1.09567	-0.42059
HOXB6_IRF4	0.95448	-2.25397	-0.966121	-0.196031	-1.47044	-0.813068	-2.33545	-2.34995	-1.83265	-3.36663	-1.72832	-0.547416	-2.16823	-1.36866	-0.320627	-0.272717	-1.10954	-1.29868	-1.05949	-1.15995	-0.478715	-1.31557	2.71765	0.562471	-1.68508	-0.288192	2.69312	-1.03104	-2.71893	0.0870602	-1.66656	-1.05294	0.294442	3.08376	1.17602	-0.932671	-1.26522	1.40307	-0.891613	0.355128	-0.916876	-0.683387	-0.969709	-0.512915	0.647782	3.58167	0.434035	-0.456527	1.17967	-2.05819	1.06575	0.141207	-0.985042	0.523176	-1.69799	-0.666714	0.415512	0.899577	1.76907	0.241361	1.28395	-0.340891	-1.02963	-0.179659	1.61053	-1.00208	-0.135555	1.14205	-0.153234	-1.73067	-0.800559	0.290758	0.366779	0.0834283	1.58724	0.898991	0.269745	-0.315444	-0.637697	-1.5958	0.0882645	-1.37049	0.635594	-1.37223	0.386956	0.0741981	0.163011	0.293245	1.1625	0.541412	-1.22132	0.0366857	0.858594	-0.966718	0.135651	-0.919616	2.05584	-0.21388	0.345609	0.0654628
HOXB6_JDP2	1.80299	-4.01512	-2.21279	-0.0441084	2.01518	-1.36528	-3.23567	-4.41713	-3.04743	-0.60592	-3.16029	-1.06762	-3.16445	-2.61202	-1.50756	-2.49274	-1.39418	-0.58917	-2.47718	-1.07708	-1.90435	-1.42066	4.61599	2.64286	-2.95005	-3.25129	0.363058	-1.00514	-4.15427	-0.277756	-2.8826	-0.818026	1.59495	3.61605	1.75029	-2.10154	-0.304346	1.9131	-2.70494	-0.319355	-1.95985	-1.56713	-2.32617	-2.51219	1.41175	1.42677	1.59669	-1.8017	1.5722	-2.48359	1.5439	-1.85058	-1.72825	3.89167	-2.04806	-0.381015	-0.448145	0.137442	2.92571	0.423135	1.95366	-1.12962	-0.346899	0.108897	0.0202406	-0.235969	1.04452	-1.88367	3.64589	-4.47187	-1.58483	0.581534	-0.495323	2.35337	1.19865	0.646352	2.65471	3.88871	-0.221652	-1.51917	-0.515489	-0.193203	0.0560341	0.572828	2.46476	2.49257	0.204187	2.04255	1.45638	0.782001	-1.18949	-0.0633507	-0.270056	-1.77942	0.570282	-0.666613	3.22532	0.0285728	2.83518	0.0849371
HOXB6_JUN	0.00604669	-0.449159	-0.271574	-0.481646	-0.374497	0.0566439	0.00832525	-0.745173	-0.191581	-1.46139	-0.899805	-0.287723	-0.442106	0.128479	-0.110667	-0.361251	-0.566278	-0.228097	-0.139122	-0.266879	0.370727	-0.415894	0.91165	0.671473	-0.0688537	0.256205	0.291376	-0.402667	0.359829	0.603549	0.572479	0.442694	0.146683	1.11321	-0.867929	-0.273693	-0.635591	0.0327318	-0.52879	0.293838	0.190973	0.13029	0.105234	0.722386	0.517202	0.397892	0.239331	0.411399	-0.587097	-0.482544	-0.0385758	0.389212	-0.286602	-0.0764532	-0.113555	-0.39681	1.26578	1.03762	-0.219687	-0.0157797	0.772156	-0.268696	0.00108582	-0.147761	0.80339	-0.0315564	0.74541	0.981908	-0.451125	0.679414	0.124674	0.999607	-0.417598	0.817191	1.77767	-0.264243	0.0778855	-0.747524	0.0883666	-0.356449	0.0744427	-0.24032	0.949353	-0.103546	0.714948	-1.38815	-0.381322	0.307644	-0.271104	-0.442706	-0.123707	0.455277	0.732185	-0.276309	-0.110532	0.105362	0.642733	-0.0301202	-0.207944	-0.028544
HOXB6_KLF4	0.24482	-0.906028	0.309001	-0.613961	0.614508	-0.30047	-0.382185	-1.05767	-0.744916	-0.897364	-1.02646	-0.119486	-0.332109	0.418976	0.177979	-0.505523	-0.0613931	-0.646817	-1.14491	-0.379194	1.45394	-0.0103431	1.25444	0.572039	-0.613775	0.265002	-0.494908	-0.424952	-0.184376	0.952267	0.696331	-0.615883	-0.064822	1.98931	1.32481	-0.171441	-0.655551	0.159175	-0.64048	0.0195725	-0.440821	-0.0893998	-0.196874	0.0738923	0.335143	0.885166	0.499124	0.381585	0.355709	-0.577236	0.247035	-0.0141137	-0.542762	0.583431	-0.559652	-0.258418	0.504037	-0.235044	-1.44223	-0.249991	0.379822	0.0681521	-0.506649	-0.258525	1.79713	-0.398569	0.169393	-0.17539	0.0476815	0.470408	-0.553733	0.264098	-0.811772	-0.0033683	-0.0468396	-0.0447004	0.301839	0.179808	-0.125207	-0.551097	-0.133812	-0.778645	0.171033	-0.449264	1.80058	-0.619244	-0.167939	0.376456	0.326991	-0.0117182	-0.37483	-0.130017	0.502728	-0.316932	-0.322464	0.045902	0.457094	-0.20429	-0.0863161	0.0581293
HOXB6_LHX2	0.887088	-0.984847	-1.39937	-1.21306	-3.52593	0.739345	-2.02754	-2.16195	-2.21628	-1.90021	-1.03497	-2.432	-1.48911	-6.31535	-2.54857	-2.13412	-2.77056	-1.81943	-2.71134	-1.35277	-2.26546	-1.56376	1.62559	0.932883	-2.42982	0.198068	-2.06119	-0.810891	0.0902098	-1.29783	-3.60494	0.297708	1.33562	-3.48763	2.25199	-1.012	-1.4195	0.88492	-4.18892	0.538211	-2.05948	-1.48723	-2.52371	-0.622927	0.233491	-0.737255	0.330805	-2.74103	1.31726	-1.85701	1.13292	-0.213345	-0.738037	-0.555087	0.936226	-1.86104	0.495983	1.30405	1.76339	0.819345	-1.35391	-1.19194	-1.35569	-0.987074	-0.905847	-0.487125	0.902178	-3.26279	1.54775	-0.860269	-2.06692	-0.402203	-1.88985	0.614816	-1.38146	-0.990767	-0.802375	0.0617824	0.314051	-1.40802	1.36351	0.671307	0.56141	-1.21677	0.196736	-1.08771	0.0521556	0.987988	1.75789	-1.30674	-0.301207	-1.65395	1.33935	-1.3488	0.613169	-0.848236	2.06432	-0.498439	0.656854	-1.4702
HOXB6_MECOM	-0.84794	1.95757	1.33389	-0.27438	-0.646542	-3.99009	0.00975201	0.468608	-0.0970426	-4.73444	1.24099	-0.968528	-2.01339	1.12723	0.900421	0.859051	-2.0856	0.989503	-3.37047	-1.15889	-0.0282245	-0.132658	-2.54848	-1.87664	0.859303	-0.541721	-0.233019	-1.47061	2.98202	-2.14082	-2.78314	1.49206	-1.41372	-4.30241	-0.383962	0.393893	-0.435069	-1.94477	0.0517232	-0.693	-1.99274	1.65239	-0.396925	-0.916714	0.231091	-1.47035	-1.69059	-1.36359	-0.31763	0.258253	-0.247417	-1.54415	-0.818688	0.444921	-2.71209	-0.576659	-2.96345	-1.36558	-1.92272	0.463756	-1.22194	0.0845088	1.19198	-1.10572	1.78888	-1.08114	0.706309	-0.634166	-0.917679	-1.52643	-0.0832676	0.170474	0.020503	-1.89757	-2.12717	-1.52106	-1.65812	-2.72797	-1.38607	-0.90227	-0.276069	-0.763424	-1.09817	-1.03303	-0.377073	-1.70274	-0.150565	-1.36757	-0.218096	-0.587627	0.528197	-1.85082	0.105004	-2.91302	-0.973058	1.47597	-1.92418	-0.553064	-1.02773	0.218302
HOXB6_MYC	0.200766	0.876287	0.215723	-1.38954	-2.08723	-0.37529	-1.0787	-1.56569	-1.36838	-4.43516	0.493773	-0.990611	-1.55365	-1.06036	-0.515948	-0.611633	-1.74272	-1.34733	-3.84983	-1.29085	-0.82419	-1.2602	1.15514	-0.454852	-0.434568	1.21469	2.12464	-0.984613	-0.891835	0.963056	-0.149704	-1.9792	-0.355418	0.535813	0.734096	-0.468248	-1.19019	0.0843318	-0.851467	0.147332	-1.69245	-0.0931187	-0.614313	0.0975609	0.773725	0.810391	-0.741903	0.751031	0.953576	-1.54176	0.619419	-0.130461	-1.34491	-0.59105	-1.15303	-0.75497	2.5444	-0.607822	0.561834	0.883531	-1.35776	-0.184943	-0.0571013	-0.892119	1.66649	-1.25672	0.370414	-0.201122	-0.0475865	0.0304765	-0.139091	0.657921	-1.15236	0.0219775	2.36123	-1.14922	-0.768981	-3.25287	-1.41203	-1.61674	0.00399748	-1.74316	1.33885	-1.74403	-0.498728	-1.31694	-0.180929	-0.223249	1.43634	-0.528292	-0.696603	0.108842	1.18509	-1.36515	0.0345798	-0.570181	1.50015	0.0161326	-0.664793	-0.20673
HOXB6_MYRF	0.372659	-0.84002	-0.0525175	-0.784309	-0.844624	-0.546796	0.306143	-1.31844	-1.04445	-1.90166	-1.24511	-1.30645	-1.85497	-0.550574	-0.714085	-1.03629	-1.34345	-0.3727	-2.61485	-0.729936	1.88764	-0.605138	1.38784	0.904211	-0.745638	-0.782909	1.89802	0.17369	0.444413	-0.215329	0.511109	-0.215214	0.174586	0.715652	1.43944	-0.21857	-0.935795	1.32233	-1.565	0.0564125	-0.940802	0.220432	-0.665587	-0.618498	0.568849	-0.251174	0.150073	0.499562	0.919191	-0.596023	0.710043	-0.0240185	-0.478973	1.30768	-0.576588	-0.650248	1.08751	-0.182455	0.150048	0.336871	0.34773	-0.0333923	0.54577	-0.932056	3.55822	-0.399058	0.403217	0.101331	1.23045	-1.29004	-0.0503726	1.30099	0.766835	0.278688	2.4478	-0.568258	0.436957	-1.66088	-1.54869	-1.13088	0.412269	-0.86175	0.755	-0.42934	0.366365	-0.279741	-0.127028	0.172508	0.918328	-0.244668	-0.105018	-0.798209	0.986838	-1.3278	0.764567	-0.0221495	0.328523	-0.0788879	0.470939	-0.410367
HOXB6_NEUROG2	-0.0637529	-0.294443	-0.0108537	-0.651286	-0.542263	0.287821	-0.0921968	-0.875961	-0.635416	-1.55608	-0.607905	-0.482899	-0.696958	0.140784	0.0635115	-0.0634119	-1.1644	-0.891212	-1.46941	-0.514383	1.26134	-0.393589	1.92674	0.166136	-0.494529	0.53745	1.05775	-0.338987	-1.06524	0.659681	2.28233	-0.952499	0.0175063	0.926615	0.0712558	0.0674051	-0.824981	-0.11486	-0.233446	0.592144	-0.327666	-0.116577	-0.182988	0.440309	0.36399	0.610236	0.215295	1.04679	0.0794614	-0.491148	0.178751	0.0432913	-0.280244	-0.0554464	-0.76027	-0.0160321	1.02951	0.359259	1.43449	0.158196	0.0741993	-0.206946	0.218757	-0.487231	1.94376	-0.60748	1.13849	-0.475855	-0.163452	0.526063	0.276626	0.595474	-0.837261	0.0315349	1.80146	-0.564626	0.544639	-1.16156	-0.778753	-0.427676	0.171985	-0.619796	0.79054	-0.206404	0.285321	-0.2486	-0.375065	-0.388395	0.22106	0.0319251	-0.318135	0.157284	0.537968	-0.640385	-1.11584	-0.0323699	-0.0621429	-0.219603	-0.475708	0.320744
HOXB6_NFATC1	0.0134288	-0.124451	0.406511	-0.521314	-1.22286	0.264718	-0.117198	-0.604397	-0.92404	-1.29408	-0.35921	-0.706131	-0.794757	0.354028	0.243793	-0.389246	-0.677971	-0.52902	-0.802359	-0.434623	1.15156	-0.639178	2.32343	0.945686	-0.724386	1.02867	1.96667	-0.388292	-0.0550303	1.12826	1.97753	0.756734	-0.428124	1.67654	-0.206147	-0.022288	-0.111679	0.134034	-0.253615	-0.0988049	-0.324331	0.0259653	-0.253844	0.646276	0.0912459	1.34994	0.173475	1.2339	0.119661	-0.869961	0.0578322	0.173024	-0.59877	0.396219	-0.898388	-0.0885246	1.70444	0.603116	0.846484	0.182173	0.0952363	0.110568	-0.44466	-0.360662	1.83951	-0.340763	0.36714	0.941638	-1.02894	0.519715	-0.199051	0.282456	-1.32735	0.0193775	2.02499	-0.17488	0.0318774	-0.735099	-0.505249	-0.482063	0.186789	-1.51018	0.467089	-0.36036	0.75932	-0.805564	-0.131745	-0.311944	0.307623	0.0605342	-0.754182	-0.17871	0.736873	-0.712737	0.0874196	-0.548585	0.118009	-0.181866	-0.697641	0.111336
HOXB6_NKX25	0.384871	-0.939204	-0.0119567	-0.513687	-1.22113	-1.69361	-0.688949	-1.18761	-0.891967	-0.228386	-0.760521	-0.44086	-0.736426	-0.610629	-0.698735	-0.329096	-1.21422	0.0875602	-0.685832	-0.283629	-0.608753	-0.30615	-0.276874	0.51325	-0.6488	0.141111	0.482949	-0.511888	-1.30065	0.276864	-1.79142	-1.33381	0.186609	1.29359	0.880729	0.0796811	-0.523906	0.164455	-0.057214	-0.31637	-0.765825	-0.338361	-0.634147	-0.220043	0.261052	0.927556	-0.0159196	0.0109672	1.00373	-0.531227	0.520834	-0.300237	-0.379317	0.118184	-0.127824	0.0417668	0.0454172	0.366072	0.762531	0.196478	0.860681	-0.275354	0.525638	-0.379822	1.18828	-0.383378	-0.281302	0.420663	1.07674	-0.737942	-0.349156	-0.810084	0.201212	-0.133859	-0.329648	-0.482199	0.442584	-1.11339	-1.69734	-0.257638	0.0165003	-0.191081	-0.114984	-0.356297	1.58567	0.550103	-0.478253	0.260001	0.798769	-0.234789	0.147854	-0.317253	0.266925	-0.61901	-0.213186	-0.215255	0.894071	-0.0358057	0.34902	0.0952476
HOXB6_NKX31	0.666627	-1.30845	-0.480556	-0.95291	0.0557013	-1.29547	-1.69828	-2.46765	-1.5817	-0.857355	-1.47124	-0.829032	-1.61286	-1.84861	-0.458537	-0.564136	-1.66582	-1.16293	-3.5645	-1.16949	-1.13288	-1.34729	0.435255	0.334917	-1.41398	-2.53506	1.34121	-1.06159	-1.85081	-0.0542656	0.0508726	-0.510512	0.0710013	0.76576	0.947327	-1.1828	-0.680621	0.0634793	-1.2078	0.0327788	-0.541518	-0.865173	-1.04829	-0.747986	-0.0554189	0.420192	0.793377	-0.277222	0.994788	-1.69648	0.819345	-0.451897	-1.47527	0.55334	-1.47946	-0.547199	0.259191	0.614905	1.3515	0.532074	0.454568	-0.379833	-1.43412	-0.10976	0.792367	-0.745691	-0.607627	-1.12521	2.54141	-1.18085	-0.783508	0.0288691	-0.0981744	0.41246	1.5509	-0.422899	0.207064	0.797034	-0.35161	-0.71686	0.0348298	-1.47011	-0.0714232	-0.307327	1.02281	0.626159	-0.0621168	0.629463	1.25417	0.147035	-0.932756	-1.09103	0.107749	-1.12451	0.440435	-0.863777	0.0829815	-0.0194297	0.354273	-0.769492
HOXB6_ONECUT1	0.660806	-0.878229	-0.180786	-0.334768	-0.121832	-0.284384	-0.974472	-1.38096	-1.03889	-1.22295	-1.14912	-0.878222	-1.20572	-1.14717	-0.129005	-0.905173	-1.09433	-0.526334	-1.2922	-0.670094	0.106197	-0.629917	0.975495	0.318052	-0.775231	-1.13709	1.197	-0.0847924	-0.952354	0.54603	0.578346	-0.557418	-0.0947807	1.74449	1.7387	-0.533701	-0.757064	0.338369	-0.911838	0.515047	-0.626796	-0.365903	-0.942492	-0.284391	-0.459467	0.129475	0.679946	0.154934	0.934463	-1.3336	0.786566	0.190359	-1.00076	0.206501	-0.797504	-0.115618	1.09194	0.0986302	-0.0151671	0.134236	0.572827	-0.541455	-0.532296	-0.202935	1.15819	-0.978285	-0.122722	-0.148582	-0.0198731	0.0220368	-0.433923	-0.00348947	0.1504	0.300738	0.595534	-0.261448	0.040412	-0.627115	-0.420152	-0.72514	-0.106222	0.0389641	0.441286	-0.646441	-0.196622	-0.265696	0.17665	0.40929	0.97824	-0.00412083	-0.308233	-0.189836	0.415814	-0.769137	0.0961321	-0.436104	1.09567	-0.476445	0.140221	0.0454107
HOXB6_ONECUT3	0.39757	0.101649	-0.264613	-0.60292	-0.0323008	-0.533652	-1.09423	-0.902529	-0.685465	-1.28856	0.342896	-0.22483	-0.159299	-0.507472	-0.224145	-0.589354	-0.0628623	-1.0008	-1.70081	-0.553754	0.165408	-0.717457	1.74989	0.89328	-1.02576	-0.182058	-0.703792	-0.0978517	-1.08981	2.15103	-0.547496	-1.44408	-0.194073	1.19738	0.354419	-0.799871	-0.77444	-0.0881489	-0.936415	0.0457589	0.0642976	-0.0778502	-0.348444	-0.444687	0.211126	-1.35773	0.315815	-0.223505	0.61335	-0.498939	0.28896	-0.02011	-0.249357	-0.368284	-0.103619	-0.959526	0.514798	0.296336	-0.496381	0.129767	-0.104003	-0.160311	-0.912759	0.200257	-1.06631	-0.125512	-0.226145	-0.586441	0.786299	-0.503834	-0.584337	0.227339	-0.278922	-0.0150921	-0.913406	0.0251307	-0.353214	0.554641	0.780045	-0.203193	0.193275	-0.0672526	-0.0430595	-0.173569	-0.26225	-0.319284	0.111808	0.469212	0.608229	-0.843661	-0.616449	0.60059	0.582057	-0.395136	0.406782	-0.35677	0.363818	0.120566	0.107708	-0.393575
HOXB6_OTX2	-0.11342	-0.0161527	0.86777	-0.166121	-2.20692	-0.305712	0.0377249	-0.785102	-0.345403	-1.80707	-0.685024	-0.106316	-0.965084	1.41289	0.557056	-0.349616	0.0930122	-0.330497	-1.72808	0.17965	1.59112	-0.338149	0.124509	-0.0729251	-0.403881	2.13785	0.989542	0.0326588	0.420277	0.881308	1.80451	-0.108743	-0.20424	-0.0183227	-0.200051	0.172815	-0.62246	0.0789377	0.0262233	0.118181	-0.780505	0.294498	0.0747166	0.129047	0.0782994	1.15562	-0.00957415	0.544284	-0.148968	-0.0473351	0.074438	-0.0246458	0.121735	-0.412809	-0.147479	-0.493007	0.260875	0.20799	0.861001	-0.170061	0.452592	0.400849	-0.083153	-0.362137	2.25103	-0.167766	0.154867	0.711947	-1.41775	0.66407	0.0091271	0.46773	-0.12888	0.143067	1.29139	-0.656024	0.154417	-2.44396	-0.224038	-0.381403	0.256239	-0.884635	0.773352	-0.435583	-0.849597	-1.49713	-0.0554049	-0.148056	0.0377496	-0.21229	0.271113	0.572103	0.0550759	-0.566309	-0.153022	0.0638469	-0.226449	0.126139	-0.168296	-0.166133
HOXB6_OVOL2	0.0782934	-0.210293	0.0960797	-0.403522	-0.836831	-0.134619	0.29671	-0.208393	-0.373691	-0.526589	-0.549623	-0.134303	-0.406069	-1.15017	-0.260609	0.455561	-0.512115	-0.454639	0.0139703	-0.0392012	0.679917	0.0312339	-0.543983	-0.911386	0.383722	-0.500153	-1.45503	0.140681	0.647672	0.0337507	0.520653	-0.168507	-0.23502	-0.278805	0.593053	0.0976011	-0.279111	0.21358	-0.0432971	-0.0433028	-0.758105	0.0138028	-0.211446	-0.0503257	-0.692456	-1.4973	-0.507121	-0.0328458	-0.0583463	-0.351435	0.129006	-0.178331	-0.0872964	0.0928602	-0.594904	-0.314658	0.788965	-0.200489	0.633332	0.072175	-0.25172	-0.273566	-0.39032	-0.260827	0.815113	-0.215895	0.00617857	-1.10004	-0.703519	1.06451	0.0183499	-0.603448	0.0725651	-0.0508706	0.330902	-0.229995	-0.128608	-1.95462	-0.174314	-0.681229	-0.167166	-0.631128	0.143762	-0.338384	-0.851662	-0.823067	-0.338116	-0.221796	0.191054	-0.212945	-0.028273	-0.426968	0.0931226	-0.480361	0.652912	-0.157839	-0.867779	-0.289686	-0.168021	0.0083843
HOXB6_PAX2	-0.128439	0.114856	-0.569826	0.144154	0.110472	-0.478628	-0.15855	-0.830987	-0.0609406	0.0786527	0.177925	1.17412	-0.451145	0.685739	0.298041	0.145619	0.320438	-1.50085	-2.31202	-0.197781	-2.83812	-0.818545	1.89556	0.66237	0.149344	-1.81673	-0.722349	-0.200844	-2.36983	0.996272	1.73748	-0.693305	-0.566286	1.71967	-0.0306195	-0.361748	-0.811282	-0.160466	0.856605	-0.000221113	-0.44295	-0.0164734	0.0753503	0.123846	-0.248467	-1.34596	-0.302338	0.196574	0.195937	-0.349037	-0.268659	-0.266171	-0.374891	-0.579748	-0.391455	0.186576	-0.00299692	-0.717072	0.362039	-0.22952	0.0537655	-0.275997	0.16907	0.261019	-0.614009	-0.550794	-0.245122	-0.6458	1.82079	1.64907	0.208784	-0.31507	-0.135927	-0.805204	-0.438855	-0.033591	-0.565275	-0.0039058	0.106567	-0.524235	-0.165017	0.452328	0.238804	0.0184632	2.04718	-0.459435	-0.250861	0.550843	-0.167752	0.16817	-0.417979	1.59643	-0.494885	0.00577226	-0.231717	-0.33766	0.703074	-0.00481511	-0.41904	0.43919
HOXB6_POU4F2	-0.209407	0.809732	0.476423	-0.204024	-0.113683	-0.000210678	0.438469	-0.405999	-0.166137	-1.81788	0.226259	-0.513712	-0.728245	1.32981	0.508382	0.045567	-0.00127274	-0.536774	-0.647059	-0.156802	1.28445	-0.349309	2.11165	1.25381	-0.194898	1.6198	1.77968	-0.0251378	0.615259	0.521754	1.45238	0.604239	-0.351625	1.50618	-1.00274	-0.0320857	-0.243799	-0.351489	0.101233	0.269527	-0.345607	0.242005	0.0374891	0.41471	0.163981	0.568972	0.0119219	0.98284	-0.318636	-0.403717	-0.272013	0.131399	-0.228401	0.0408567	-0.474493	0.130646	1.12998	0.108427	0.0413066	-0.229274	0.0667395	-0.152867	0.758609	-0.0574458	2.62319	-0.283767	0.613674	0.829402	0.879583	0.333751	0.410819	0.014393	0.0094568	-0.383227	1.61043	-0.321005	0.185489	-1.67048	-0.0447469	-0.286029	0.267557	-0.205611	0.76707	-0.771646	0.515068	-0.431512	0.0524754	-0.480846	-0.34397	0.0706521	-0.257463	0.472107	0.290944	-0.514446	0.536348	-0.124138	-0.896253	-0.38482	-0.345871	-0.122221
HOXB6_PPARG	0.0635425	-0.282387	-0.00342714	-0.131669	0.442743	-0.0564589	-0.0366787	0.0889979	-0.263609	-1.04926	-0.412333	0.254483	-0.0335239	0.641148	-0.163114	0.729018	-0.887048	-0.059565	0.358466	-0.253276	-0.0444186	-0.150568	-0.212566	0.229926	0.493061	1.42013	-1.04384	-0.0339361	0.576042	0.159526	0.603303	0.803777	0.0187633	0.915383	0.0220228	0.404363	-0.416375	0.206641	0.0600773	0.207028	-0.143664	-0.302206	0.162207	0.400862	-0.0904006	-0.206924	-0.00210692	0.23006	0.13455	-0.350487	-0.0296505	0.348598	-0.221186	0.0683098	-0.350501	0.175152	0.0988019	0.377416	0.134297	-0.0784862	0.469778	0.12148	-0.755665	-0.0409609	0.566646	-0.297922	0.282851	-0.311179	-0.116034	0.345004	0.274382	0.340248	0.191377	0.00746706	-0.528006	-0.324779	-0.274705	-0.567234	0.138732	-0.0204529	0.320323	-1.29596	0.595951	-0.115284	1.13749	-0.260553	-0.312489	-0.126078	-0.00307927	0.307127	-0.303893	-0.459147	0.0564705	-0.162742	-0.222917	-0.182107	-0.234846	-0.306048	-0.193895	0.247045
HOXB6_PROP1	0.245512	-0.109148	-0.0845206	-0.277224	0.0147774	0.10079	0.187413	-0.716879	-0.675006	-1.30225	-0.340295	-0.630843	-0.491229	-0.461389	-0.238027	-0.0257297	-0.441406	-0.0950943	-1.24556	-0.443481	0.715002	-0.17198	1.47011	0.551828	-0.0287978	-0.176837	0.895473	0.0213617	0.254463	0.503918	1.15927	0.0615659	-0.0444241	0.653782	0.105188	0.22966	-0.342938	0.262993	-0.323693	0.162851	-0.181456	0.030361	-0.16322	-0.0737456	0.318368	1.24442	0.214268	0.543373	0.71709	-0.399495	0.385135	0.0919524	0.111752	0.296537	0.0896051	0.107856	0.642665	0.914702	0.684547	0.262128	0.779486	0.0486958	0.191772	-0.328072	1.63609	-0.0468668	0.106374	-0.800356	0.272786	0.130986	-0.0240773	0.91477	-0.267565	0.0967695	0.370318	-0.588267	0.195739	-0.980325	-0.792744	-0.279679	0.198872	0.181275	0.210173	-0.196033	0.967319	-0.306512	0.165001	0.102993	0.420917	0.231896	-0.0356374	-0.233438	0.413367	-0.333375	-0.277407	0.0427653	0.0860565	-0.324536	-0.369261	0.0989072
HOXB6_PROX1	-0.158648	0.49707	0.792431	-0.158718	0.310124	-0.402406	0.676521	-0.593061	-0.0475051	-2.18678	0.307818	-0.46992	-0.355468	0.131024	1.21416	0.462605	-0.347125	-0.396402	-1.62341	-0.994258	0.560369	-0.122829	1.62564	1.22837	0.484577	-2.71065	1.36058	-0.391876	0.0466442	0.250453	-0.0574126	0.579241	-0.725561	-0.447455	-1.09265	-0.715925	-0.651825	-0.549388	-0.057867	-0.627798	0.0779834	0.141498	0.630283	-0.242019	-0.316961	-1.69426	-0.372654	0.851927	-0.223432	-0.615939	-0.51807	-0.60037	-0.910219	0.169701	-1.46545	0.257176	1.36249	-1.21984	0.370065	-0.45908	0.498748	-0.0846586	-0.101955	0.0338751	1.64225	-0.504594	-0.141893	0.463596	0.628814	-0.477087	0.438739	0.441274	-0.248173	-0.627322	1.28727	-0.837282	-0.216168	0.19475	-0.737603	-0.652414	-0.673201	-0.0581979	0.0765538	-0.988273	1.75761	-0.587092	-0.344505	-0.606275	-0.48402	0.550268	0.0603427	-0.313018	-0.468027	-0.329794	-0.458593	-0.136854	0.172474	-0.295358	-0.336796	-0.0180876
HOXB6_RUNX3	0.0525466	-0.373436	1.04749	-0.458828	-0.447983	0.311187	0.0401659	-0.621531	-0.51058	-0.729045	-0.449181	-0.694721	-0.384125	0.318165	0.587551	0.230238	-0.586085	-0.454519	-0.133858	-0.410704	1.37115	-0.319804	2.18999	0.651473	-0.292132	0.768994	0.673642	0.132183	0.375869	0.378423	1.29184	0.0674393	-0.138237	2.02635	-0.400667	0.0391194	-0.307961	0.326365	-0.352347	0.524769	-0.0635888	0.207548	-0.254867	0.318871	0.0523468	0.0589277	0.332449	1.34202	0.220877	-0.331023	0.030786	0.479404	-0.0510583	0.481376	0.0551277	0.288815	1.32412	1.29344	-0.140433	-0.0198661	0.504477	0.204882	0.115212	-0.0753774	2.7313	-0.103578	0.694838	0.241112	1.47729	0.387005	-0.16758	0.431882	0.548632	0.491918	0.752922	-0.193701	0.584663	-1.01199	-0.226576	-0.398565	0.484793	-0.532748	0.856924	-0.268102	0.786327	-0.620267	0.114503	-0.079181	0.0360826	0.133172	0.0257871	-0.159524	0.933264	-0.546834	0.663223	-0.0320894	0.146494	-0.287186	-0.157915	0.0608802
HOXB6_SOX13	-0.0863258	-0.216633	0.0151588	-0.19116	-1.19687	-0.805661	-1.03457	-0.864591	-0.690976	-0.410092	-0.468148	-0.0859525	-0.969121	-0.592873	-1.02838	-0.500445	-0.397641	0.258129	0.687154	-0.767166	1.415	-0.0567981	-0.129661	0.515828	-0.489759	0.424849	0.922156	0.144521	-0.422954	-0.114249	0.0674821	0.645022	0.113528	0.836968	-0.347677	0.197514	-0.786831	-0.14532	-1.26541	-1.33213	-0.500724	-0.146993	-0.45012	-0.124762	0.663045	1.26027	-0.204963	-0.0558028	-0.0986446	-0.0874582	0.104736	-0.449775	-0.115301	0.795626	0.20209	-0.630447	0.487193	0.576626	0.0942719	0.338909	0.274009	0.0131673	-0.15058	-0.46912	0.580189	0.171113	0.365488	-0.201618	-0.499242	0.0903537	-0.863295	0.301141	0.370006	0.43888	-0.152683	-0.117467	0.243579	-0.011199	-0.612184	-0.758892	0.0139207	-0.053855	0.0684421	0.184356	0.295758	-0.234377	0.276189	-0.422026	0.0996637	-0.150168	0.655044	-0.519925	0.0702171	-0.336484	-0.154808	0.0503848	0.118616	-0.12089	0.248492	-0.994171
HOXB6_SOX18	0.0903179	-0.240443	-0.272201	-0.155655	0.54513	-1.53947	0.349718	0.0082697	-0.112472	-0.934121	0.0362798	-0.0215409	-0.370291	0.224745	0.954319	1.06431	-0.0118767	-0.525516	-2.01427	-0.595277	-2.45322	-0.261439	0.836655	-0.143866	-0.108121	-1.07248	0.340453	-0.827936	-1.83376	-0.416677	-0.33003	-1.04847	-0.695801	-0.977802	-0.164208	-0.529726	0.0907257	-0.126903	0.739519	0.25676	-0.297409	0.0045867	-0.0125465	-0.241612	-0.364599	-1.6153	0.411895	-0.687716	-0.321305	-0.859822	-0.180243	-0.218894	-0.814218	-0.94357	-1.264	-0.193097	-1.07794	-1.03325	-0.642749	-0.255197	0.546864	-0.331156	0.23666	0.314215	-1.56512	-0.514768	-1.11984	-2.00404	-3.04023	-2.7691	0.955008	-0.611554	-1.00262	-1.07395	-1.48955	0.00787271	-0.712538	-0.867507	0.481863	0.263053	-0.25271	0.599014	-0.908407	-1.28777	-0.727436	0.179486	-0.525554	-0.283719	-0.0456668	0.271305	-0.517288	0.109868	-0.284268	-0.53841	-0.460842	-0.527177	-0.598525	-0.518509	-0.591108	1.14253
HOXB6_SOX2	0.27426	0.0195604	-0.225271	-0.485081	0.923539	-0.564969	-0.864794	-0.823185	-1.00754	-0.602192	0.0947459	-0.501809	-0.187015	-0.783175	-0.207358	-0.221762	-0.789652	-0.829832	-0.0982484	-0.429022	-1.18877	-0.961983	0.860578	0.480445	-0.591829	-0.178408	-1.24895	-0.509577	-1.51133	-0.497241	1.47717	-1.28283	-0.197966	-0.474028	0.628806	-0.645285	-0.11092	0.564286	-0.670464	0.43389	-1.04151	-0.755007	-0.743157	-0.733075	0.555299	-1.17833	-0.00615591	-1.02521	0.875993	-0.944752	0.355956	-0.0216229	-0.687284	-0.393235	-0.499679	-0.250548	-0.22575	0.239665	0.549748	0.42956	-0.138337	-0.455676	-0.473961	0.206365	-1.15397	-0.749092	-0.214689	-1.39707	-0.729422	-0.855517	-0.900389	0.22393	-0.58669	-0.416732	-1.61237	0.144299	-0.417809	-1.13982	-0.484921	0.0748634	-0.150803	-0.148384	-0.30244	-0.500233	-1.34688	-0.0822876	-0.0681967	-0.111306	0.467849	-0.20718	-0.588387	-0.690141	-0.200749	-0.667902	-0.389997	-0.845832	0.533932	-0.134571	0.0527651	0.271443
HOXB6_SOX9	0.343056	-1.42267	0.763456	-0.296148	-0.519843	0.362556	0.523334	-0.420532	-0.833417	-2.01859	-1.39636	-0.556817	-1.05073	-0.629626	0.944717	0.518389	-0.697375	-0.410309	-1.05777	-0.524092	0.774738	-0.308333	1.7361	0.925494	-0.011912	-0.729823	0.667649	-0.291013	-0.344915	0.588003	-0.160826	0.14116	-0.324751	0.0843096	0.283402	-0.115718	-0.272355	0.466849	-0.378898	1.24028	-0.562517	-0.169706	-0.126133	0.392392	0.721502	-0.235353	0.371156	1.01361	0.318682	-0.948849	0.297855	0.44112	-0.681937	0.946341	-0.579486	0.643657	1.03195	0.736708	1.23855	-0.151704	0.602328	0.0372631	0.215704	-0.100917	2.12035	-0.259317	0.995968	0.484903	1.12979	-1.58067	1.12346	0.77153	-0.249249	0.27408	2.25303	-0.335063	0.334546	-0.471106	-0.270256	0.0183634	0.486816	-0.757343	1.24082	-0.60086	0.339578	-0.68331	-0.137583	0.458717	0.305677	0.468903	0.0159268	0.310362	0.858739	-0.731517	0.492474	-0.000635717	0.711879	0.19991	-0.254421	0.814182
HOXB6_TEAD3	1.02918	-2.19884	-0.467759	-1.21869	-0.30391	-1.44699	-1.50073	-2.17821	-2.34228	0.585776	-2.05464	-1.26403	-3.37098	-1.64142	-1.61777	-1.57988	-2.39702	-0.824653	-4.06248	-0.984456	0.951799	-1.25345	1.55197	0.817698	-1.72195	-0.867291	0.905533	-0.4819	-1.55419	-0.0596827	-1.97226	-0.874991	0.518531	1.82896	2.16773	-0.540504	-1.50053	1.00057	-2.73428	-0.476391	-1.49629	-1.04253	-1.43801	-0.942823	1.18938	2.43418	1.13128	-1.43613	0.921667	-1.12323	1.43592	-0.830472	-0.571818	0.92498	-0.809272	-0.602017	-0.390389	0.272026	-0.338149	0.5088	-0.050471	-0.38971	-0.823969	-0.579655	3.42549	-1.27424	1.43343	-3.32751	1.5812	-1.20021	-0.639012	2.90422	1.26619	1.06771	3.10444	-0.539915	1.2284	2.33131	1.36068	-1.14965	0.0408572	-0.764047	0.569002	-0.502733	-0.219572	-0.719999	0.14657	1.22547	1.4197	-0.940506	-0.963307	0.228037	0.546147	-1.50418	1.19278	-0.700411	0.442104	-0.117571	0.829236	-0.961553
HOXB6_TFAP2A	-0.0690281	-0.213771	0.288082	-0.221961	-1.21876	-0.0183129	-0.0896972	-0.295593	-0.365667	-0.887155	-0.381177	0.144599	-0.281548	0.0985108	0.330298	-0.0230299	-0.330241	-0.483755	-0.278369	-0.142146	0.374321	-0.130004	1.18216	0.336784	0.00691482	-0.043775	0.199345	-0.0915122	-0.200793	0.256348	1.85656	-0.578357	0.00152645	0.888461	-0.397219	-0.169109	-0.552692	-0.277016	-0.132681	-0.322999	-0.149554	-0.228043	0.152688	0.0577397	0.17255	-0.640362	0.107122	0.435002	0.0452414	-0.490557	0.107158	0.0558113	-0.101449	-0.0674418	-0.339581	-0.0319274	0.522663	-0.993452	0.386201	0.114946	0.138401	0.0355183	-1.12696	-0.00497742	0.576275	-0.131066	-0.303577	0.833017	1.02098	-0.0121044	-0.00427626	-0.483914	0.525144	0.166845	0.164432	-0.245702	0.000237303	-0.181088	-0.48751	-0.316028	0.19011	-0.211445	0.0753037	-0.224818	0.409425	-0.707416	-0.00262125	0.0446512	0.165928	-0.106878	-0.137614	0.331722	0.320556	-0.617512	-0.212144	-0.378506	0.232654	-0.256232	0.0451163	-0.100138
HOXB6_ZEB2	0.512143	-1.20283	0.503789	-0.409415	-2.27275	-0.805832	-0.699106	-2.28836	-1.36998	-2.83714	-1.4475	-0.853414	-1.90349	0.93924	-0.537681	-1.10134	-1.50932	-0.297653	-1.05159	-0.634882	-0.401541	-0.537693	0.533268	-0.359501	-1.41896	-1.67007	-0.389663	-0.553378	0.161392	0.181664	-2.42355	-1.32295	0.741034	3.55436	0.646274	-0.661376	-0.366452	-1.35705	-1.79305	-0.676758	-0.70942	-0.907739	-0.662074	-0.389799	2.05068	3.35017	-0.383044	-0.323079	0.756787	-0.194077	0.762235	-0.399921	0.212378	1.18614	-0.175657	-0.70818	0.277731	2.0308	1.89874	0.731079	-0.36408	-0.207784	0.432439	-0.579768	2.87117	-0.0623425	0.319373	-1.63928	3.72742	-1.33993	0.0576215	2.19516	1.68998	1.50961	2.61287	0.181129	1.695	0.115948	-1.13721	0.24941	0.669582	-1.16676	1.05735	-0.83181	2.28672	0.0583786	0.220265	-1.16395	0.728148	-0.0564965	-0.822757	0.467936	0.455268	0.0410077	-0.319039	-0.583311	0.900874	-0.0065476	0.757614	-0.460114
HOXC8_IRF1	0.668506	-2.40801	-0.475391	1.64339	0.0123723	0.182197	-1.64867	-1.39813	-1.09964	0.268623	-1.66806	-0.122415	-1.49914	-1.2394	-0.629024	-0.99196	-0.720312	-0.500815	0.208976	-0.602448	-1.89155	-0.649354	1.37156	1.45475	-1.6248	-1.4173	0.269089	-0.671454	-2.97164	-0.203827	-2.21985	-1.19286	-0.107277	0.885346	0.40026	-1.05735	-0.674017	0.744844	-1.06027	0.0288394	-0.0862433	-0.778435	-1.16968	-0.856807	0.310475	-0.082973	1.4838	-1.09333	0.076443	-1.09532	0.375544	-0.0675995	-0.861196	1.13524	-0.91961	0.250826	-0.568012	-0.877425	-0.717998	-0.358814	0.897131	-0.321159	-0.602789	0.143091	-1.12304	-0.528474	-0.322599	-0.199599	-1.18106	-1.59491	-0.774063	0.419908	0.968987	0.273097	0.0872821	0.629025	0.336913	0.919672	0.584133	-0.33567	-0.366723	-0.68634	0.225369	-0.318071	0.62883	0.442387	1.66436	0.441032	0.277131	0.313818	-0.727542	-0.247096	-0.411321	-0.961911	-0.663677	-0.746979	0.301762	-0.418663	0.664283	-0.122638
HOXC8_IRF4	0.383561	-1.0214	-0.145997	-0.290836	-0.506363	0.097598	-1.3018	-1.27576	-1.00995	-1.68895	-0.540687	-0.134963	-0.738291	-0.600849	-0.545134	-0.512535	-0.513525	-0.399616	-0.229172	-0.733517	-0.657945	-0.805909	1.08668	0.359197	-1.06287	0.457301	0.367348	-0.0616027	-1.01743	-0.127898	-1.68856	-0.278321	0.00697229	1.48877	0.0584898	-0.21314	-0.672907	0.251773	-0.592596	-0.122219	-0.132595	-0.463906	-0.665458	-0.0703629	0.102937	1.06421	0.659383	-0.533063	0.340282	-0.845128	0.411589	-0.0454059	-0.737856	-0.559153	-1.20335	-0.0133659	0.223228	-0.0315414	0.00508943	0.263614	0.760304	-0.402665	-0.641309	-0.0993516	-0.325166	-0.342009	-0.788413	1.07723	0.13124	-1.46327	-0.342504	0.252471	0.506978	0.134099	0.247312	0.474474	0.146462	0.144921	-0.134216	-0.87602	-0.197099	-1.02876	0.257726	-0.754627	0.639433	0.01174	-0.0137855	-0.00937114	0.571039	0.050374	-0.519093	-0.779049	-0.577644	-0.706149	-0.307382	-0.65567	-0.139276	-0.190457	0.140569	-0.114539
HOXC8_JDP2	1.29528	-2.62232	-1.47358	-0.369678	-0.444027	-0.23055	-2.01778	-2.86116	-2.15698	-1.45389	-1.89378	-1.17103	-1.76526	-2.16129	-1.51212	-1.79565	-1.47702	-0.669769	-1.07373	-0.771499	-1.83786	-1.04678	2.8085	1.71995	-2.0819	-1.36684	-0.247716	-0.587169	-1.99473	-0.187865	-2.28107	-1.22921	1.38267	2.44089	0.980074	-0.954268	0.105488	1.61683	-1.82646	0.0887357	-1.15116	-1.32475	-1.73488	-1.42713	0.540567	1.40927	1.17394	-1.64042	1.60541	-1.09525	1.31246	-0.830415	-1.02495	1.54453	-0.810279	-0.503209	-0.0764099	-0.21966	1.5765	0.843543	1.05075	-0.106007	0.0182434	-0.147026	-0.405835	-0.429808	-0.253716	-0.0513361	3.0364	-2.51419	-1.12168	0.958281	-0.246243	1.4165	0.569079	0.4029	1.4561	0.625091	0.152619	-0.890688	-0.429338	-0.889445	-0.0320449	0.0403087	1.43433	0.873595	0.137398	0.908673	1.23025	0.27731	-0.696625	-0.219195	-0.405804	-0.984947	-0.267988	-0.613199	1.44318	0.029595	1.56597	-0.369805
HOXC8_JUN	-0.765419	0.0725582	0.579572	-0.266251	-1.41839	-0.258685	-0.272488	-0.0211066	-0.0597598	-2.73376	-0.334117	-0.126968	-0.0549736	0.516581	0.208919	-0.369382	-0.562892	0.142478	0.519162	0.133717	-1.03351	-0.652253	0.0455823	-0.650716	0.397897	-2.65393	0.396199	-0.448069	1.15879	-0.737053	-2.64444	-0.0948398	-0.158574	0.230422	-0.761061	-0.0235395	-0.0742121	-1.0845	-0.14451	-0.201285	0.180892	-0.221535	0.338153	0.441171	0.273666	-1.69473	-0.438302	0.379149	-1.38728	-0.304559	-0.459168	-0.0259678	-0.127815	0.47676	-0.950556	-0.494236	0.370311	-1.12755	-0.125474	-0.205389	0.161145	-0.353848	0.309995	-0.385429	-0.206174	-0.394262	0.0632374	0.699976	-1.99746	0.427239	0.17799	-0.440918	-0.484756	0.0741128	-0.291356	-0.133949	-0.360168	-1.45153	-0.0740307	-0.856501	-0.749184	-1.10008	-0.089595	-1.07194	1.16808	-1.7609	-0.648475	-0.74442	-0.63921	-0.479204	-0.111087	-0.744896	0.249392	-0.273186	-2.25506	-0.485335	-0.571888	-0.243728	-0.876086	-0.0950248
HOXC8_KLF4	0.0222407	-0.393877	0.583181	-0.00341051	-0.872479	0.200091	0.0322592	-0.806232	-0.545778	-1.10215	-0.720227	-0.154387	-0.824359	0.349638	0.369152	-0.613627	-0.535947	-0.147042	-0.574171	-0.236591	0.290133	-0.284585	1.15874	0.163784	-0.391388	-0.125646	0.481563	-0.661255	0.262137	0.0350489	-1.90493	-0.190068	-0.25727	1.26098	0.0975689	0.0272027	-0.650573	-0.107718	-0.38327	0.0172942	-0.269157	-0.256636	-0.149245	0.0805817	-0.0151086	-2.43738	-0.0904211	0.157035	-0.445687	-0.587187	-0.061809	-0.191859	-0.062608	0.612528	-0.46476	-0.315753	0.163472	0.432831	-0.281845	-0.0543867	0.00385415	-0.298119	-1.58632	-0.156293	0.676728	-0.387258	0.408	0.0297433	0.363896	0.0295193	-0.305065	0.23909	-0.423644	0.0525585	1.28186	0.0670518	-0.160475	-1.74057	-0.195959	-0.664072	-0.29086	-0.837501	0.0183714	-0.347345	0.833069	-0.826107	0.0884173	-0.0517066	-0.0227646	-0.210201	0.000840924	-0.428142	0.0940132	-0.773304	-1.66892	-0.240975	-1.57736	-0.655349	-0.0414478	-0.206904
HOXC8_LHX2	0.591441	-1.85786	-0.538261	-0.60997	-0.832033	0.0758239	-1.02418	-1.37591	-1.17552	-2.8426	-1.74583	-0.508222	-1.40305	-2.91234	-1.82229	-0.508196	-1.92809	-0.44422	-2.50439	-0.936672	-0.455844	-0.498795	1.88427	1.24583	-0.973978	-0.00453446	-0.0381049	-0.411346	0.303504	-0.941129	-2.72241	0.0486602	0.260285	-2.18184	1.35028	-0.2697	-0.981176	0.550558	-1.62643	0.351801	-1.00503	-0.895683	-0.852163	-0.350491	0.419125	-1.29654	0.240029	-1.56726	0.609986	-1.08691	0.68778	-0.247711	-0.44775	0.368466	-1.03217	-0.65465	0.594042	-0.45061	0.309008	-0.0985489	0.687979	-0.294511	-0.265238	-0.440518	-0.700014	-0.566676	0.503821	-0.614186	1.27415	-2.19607	-0.927994	-0.443328	-0.0235876	0.235255	0.792657	-0.310045	-0.0764112	-0.794905	0.0124787	-0.510227	-0.108449	-0.204991	0.234999	-0.719126	0.479917	-0.428988	-0.101542	0.157563	0.732954	-0.156359	0.327911	-1.45134	0.217802	-1.10174	0.752751	-0.594149	0.113879	-0.183359	-0.0419063	-0.683794
HOXC8_MECOM	-0.680454	0.954247	0.496278	-0.0674923	0.143382	-1.20309	0.237436	0.57168	0.0230629	-1.10315	0.958189	-0.183025	-0.629573	1.04286	0.728616	-0.0169422	-0.852067	0.746012	-1.57279	-0.170545	0.74633	0.487601	-0.517567	-0.522163	0.0450898	-0.206088	-1.02005	-0.379911	1.43345	-0.639708	-2.65813	0.780798	-0.561829	-3.08035	-1.3619	0.191085	-0.282105	-0.972093	0.142433	-0.190905	-0.731886	1.09118	0.064886	-0.508645	-0.0818971	-2.48164	-0.446496	-0.925712	-0.928933	0.33414	-0.601647	-0.6023	-0.444514	-0.048594	-1.21884	-0.133508	-1.72177	-0.698166	-1.00988	0.0205334	0.14834	0.307534	0.95897	-0.522088	0.64303	-0.360956	0.266021	0.695508	-2.8364	-1.13358	-0.0183407	-0.0298052	1.27778	-0.486968	-0.859561	-0.147898	-0.569804	-1.47519	-0.0466378	-0.216074	-0.495903	-0.422924	-0.262448	-0.491896	-1.02011	-1.01167	-0.132644	-0.329533	-0.533181	-0.292128	0.293453	-0.654632	-0.791299	-1.3935	-0.282487	0.505785	-1.30207	-0.290684	-0.621959	0.17982
HOXC8_MYC	-0.751885	1.22172	1.25962	0.314764	-0.701096	0.0113872	0.682405	-0.0290142	0.437689	-2.01751	0.919225	-0.0799197	0.0920782	1.57046	0.773576	0.473698	-0.614539	-0.14958	-0.462098	-0.110051	0.193419	0.0486699	-0.478912	-0.355779	1.01725	-1.2634	0.732558	-0.667438	0.567463	-0.385847	0.292229	1.48473	-0.778292	1.07615	-2.33726	0.161193	-0.312187	-0.869923	0.540974	0.00284598	0.270709	0.490018	0.359198	0.466198	-0.563593	-0.671099	-1.03211	1.23757	-1.0544	-0.298753	-1.05209	0.228473	-0.292066	-0.914355	-0.778043	-0.0798357	0.467487	0.164312	-0.588676	-0.598863	-0.561697	0.288073	0.375061	-0.251851	0.0262096	-0.21374	-0.501731	1.20547	1.03566	1.27663	0.669496	-1.20337	0.147195	-0.732399	0.0613858	-0.427209	-0.61173	-2.22085	-0.561484	-0.00269883	0.036246	0.28685	0.317993	-1.11193	1.12945	-0.567421	-0.0898806	-0.97844	-1.43895	0.261507	0.446945	-0.415386	-0.51066	-0.316471	-1.14306	-0.350494	-1.17083	-0.269737	-0.833708	0.105
HOXC8_MYRF	0.0259919	-0.195881	0.387302	-0.111731	-0.771526	-0.548263	-0.153348	-0.692849	-0.848033	-1.45798	-0.353625	-0.857937	-1.58835	-1.00445	-0.741564	-0.708882	-0.486605	0.146135	-1.41081	-0.728454	1.14768	-0.63753	0.342789	0.945441	-0.571048	-1.03559	0.577645	0.65199	0.685138	-1.08974	-1.378	0.262454	-0.137865	-2.57946	0.306919	0.484036	-0.152088	0.961625	-1.26558	-0.374057	-1.23563	-0.342877	-1.0512	-1.10036	0.645695	0.368868	-0.128872	-0.326636	-0.0576648	-0.44625	0.178727	-0.358343	-0.368352	0.360029	-0.528712	-0.664849	-1.02846	-0.332326	-0.603077	0.132391	0.383781	0.17064	0.729692	-0.619908	1.6915	-0.470049	0.0246094	0.187956	1.14814	-1.99786	0.00831317	0.499332	0.8373	-0.0209727	0.437923	-0.322055	-0.016596	-1.58753	-0.641746	-0.713252	-0.040292	-0.415591	0.0696922	-0.0589962	-0.0604607	-2.26804	0.0506307	0.090616	-0.115627	-0.127779	-0.183879	-0.906287	-0.28471	-0.547972	0.359876	0.162967	-0.386875	-0.232851	-0.00330299	-0.720157
HOXC8_NEUROG2	-0.120868	-0.543539	0.193887	0.422399	-1.00479	-0.395073	-0.0424608	-0.513025	-0.0279178	-1.73568	-0.306991	0.248384	-0.154838	-0.187836	-0.033494	0.595366	-0.933754	-0.84968	0.160942	-0.108846	-0.274845	-0.422541	0.233693	-0.352542	0.419557	-0.670021	-0.212856	-0.920026	-0.523864	-0.4904	0.632466	-0.171323	-0.367097	-0.808181	-0.0457698	-0.324178	-0.0773449	-0.118943	0.0256857	0.198595	-0.0693945	-0.225361	0.301952	0.648728	-0.479706	0.0205687	-0.126673	0.465009	-0.120309	-0.54619	-0.197599	-0.245093	-0.395543	-0.453891	-1.00771	0.189263	0.215521	-0.148676	-0.69276	-0.400054	0.465404	-0.0666223	-0.734532	-0.165084	-0.313332	-0.408276	-0.321948	0.695876	0.928758	0.175119	0.0140351	-0.416541	-1.1809	-0.739727	0.127611	0.0957364	-0.499964	-0.975465	-0.779666	-0.331089	-0.491016	-0.482253	-0.2482	-0.229152	0.904548	-1.62593	0.0587809	-0.385649	-0.0448841	0.0230843	-0.495976	-1.02501	-0.290375	-0.418538	-0.558109	-0.64402	-0.525735	-0.280468	-0.834892	0.193696
HOXC8_NFATC1	-0.235879	-0.374872	0.13824	0.28802	-1.16344	0.0428544	-0.621621	-0.934373	-0.224421	-0.560231	-0.164931	-0.438741	-0.569134	-0.288929	-0.286262	-0.929271	-0.370716	-0.733692	-0.370876	-1.14827	-1.17283	-1.31819	-0.183831	1.03713	-0.366903	0.797821	0.59654	-0.697348	-0.261697	0.264534	-1.04781	0.633366	-0.0553194	0.254465	0.0333505	-1.11258	-0.222801	-0.468387	-0.551075	-0.481828	-0.472677	-0.500843	-0.408694	0.590203	-0.311309	0.354827	-0.365711	-0.214014	-0.213	-0.976613	-0.348614	-0.700244	-1.29211	-0.242886	-0.828864	-0.598802	0.853579	-0.71748	-0.0553587	-0.386691	-0.280683	-0.582611	-1.69688	-0.177086	-0.498175	-0.553133	-0.648156	-0.0602624	0.601522	-0.131758	-0.789429	-0.728688	-0.384054	-0.419626	0.572981	-1.21605	-0.27549	0.512466	0.468653	-0.7593	-0.824612	-0.0152816	0.0756266	-0.490167	0.58083	-1.46125	-0.457645	-0.293914	-0.058973	-0.508526	-0.771378	0.286189	0.0958811	-0.806857	0.312822	-1.24311	-0.82899	-0.831925	-0.0527162	-1.10815
HOXC8_NKX25	0.321973	-0.506469	0.383175	-0.846952	-0.401034	-0.457738	0.196189	-0.408266	-0.805576	-0.631464	-0.923494	-0.48328	-0.836943	-0.314587	-0.318832	0.223447	-0.78451	-0.052715	-0.948664	-0.232039	0.38146	-0.366783	-1.00805	-0.0216535	-0.0665391	-0.392911	1.13474	-0.137978	-0.172253	-0.455711	1.00408	-0.248582	0.193704	1.01205	0.0871513	0.450789	-0.0169642	0.0793322	-0.0124835	0.088378	-0.211837	-0.18638	-0.309113	-0.0906211	0.114228	1.12672	-0.325792	0.136225	1.16553	-0.1924	0.286041	-0.185961	-0.0689597	0.957704	-0.232002	-0.126741	0.358827	0.538911	0.711036	0.313772	0.277544	-0.0328159	0.207112	-0.263839	0.24771	-0.352979	0.360986	0.321423	0.386128	-1.30597	0.212995	0.0528767	0.218065	-0.0142803	0.392868	-0.345677	-0.000209696	-0.638034	-0.710475	-0.181479	0.0741574	-0.0670053	-0.00476611	0.0823957	-0.455227	0.214022	-0.256739	0.28962	0.420091	-0.0815217	-0.078893	0.0283798	0.386398	-0.313872	-0.538204	-0.097749	0.261458	0.107663	0.154205	0.129295
HOXC8_NKX31	0.672744	-2.13384	-0.439468	-0.453816	-0.0319571	-0.216014	-1.49239	-1.72193	-1.33991	-0.114872	-1.81426	-1.15418	-0.897523	-0.986695	-0.138384	-0.108583	-1.36234	-0.31622	-1.80402	-0.772029	0.237632	-0.726292	-1.11407	0.416896	-1.03748	-0.188434	0.11358	-0.104779	-1.24293	-0.286258	0.92708	-1.12532	-0.340164	-0.0942172	0.327903	-0.223235	-1.0149	0.36008	-0.615936	-0.693855	-0.117167	-0.370839	-0.920597	-0.487473	0.716455	0.250478	0.653739	-0.0291652	0.698931	-1.01424	0.600588	-0.169755	-0.794752	0.0126618	-0.734423	-0.117997	-0.00624978	-0.682525	0.482387	0.166518	0.678708	0.0715348	-0.515045	-0.0298299	-0.369902	-0.386788	-0.759442	-1.45762	2.3422	-1.27959	-0.103018	0.076327	0.55392	0.227573	1.77804	0.178867	0.16873	-0.0192356	-0.222701	-0.53897	-0.0941144	-0.274564	-0.275425	-0.00947444	0.383799	0.298131	0.0383901	0.904581	0.694378	0.202677	-0.749104	-0.78398	0.329442	-1.52087	0.321631	-1.05423	0.0945758	-0.197733	0.44283	-0.296074
HOXC8_ONECUT1	-0.219269	-0.0841612	0.413092	-0.0363237	-0.252068	0.0974046	0.57442	-0.0602121	-0.0835055	-1.69301	-0.233011	0.0337976	-0.315562	0.216376	0.157845	0.907871	-0.479839	-0.157281	0.152146	-0.372094	0.375966	-0.190561	-0.913323	-0.468748	0.811414	-0.535472	0.459359	-0.0433464	0.303793	-0.228903	0.682676	0.288425	-0.318487	1.35878	-0.159547	0.402602	-0.193826	-0.301711	0.285775	0.058538	-0.176067	-0.0314153	0.354679	0.0337145	0.102066	-0.43124	-0.345616	0.368832	0.0471013	-0.0952264	-0.0811314	0.258353	-0.268823	0.130538	-0.373375	0.0294024	-0.431744	0.488064	-0.508925	-0.158922	0.24412	0.129517	-0.05993	-0.359585	0.448396	-0.0468204	0.065456	0.647852	1.60614	0.307676	0.375875	0.694258	-0.172304	-0.155943	-0.285581	0.020696	-0.109261	-1.876	-0.723906	-0.198411	-0.0757901	-0.444014	0.172561	-0.344635	0.245737	-0.669709	-0.231825	-0.485607	-0.327292	0.0203388	-0.143916	-0.86892	0.0221526	-0.435707	-0.0532973	-0.238108	-0.613427	-0.0716718	-0.760609	0.0888567
HOXC8_ONECUT3	0.157485	-0.591048	-0.0240246	-0.578554	-0.583532	-0.296518	-0.744452	-0.508842	-0.62711	-0.757582	-0.340956	-0.613034	-0.290756	-0.747528	-0.316383	-0.494709	-0.202888	-0.13119	-1.83316	-0.374151	0.628131	-0.586264	1.55533	0.903562	-1.08253	-0.954309	-0.314787	-0.346042	-1.02122	1.00975	-1.44048	-0.694056	-0.244497	0.569919	0.597049	-0.16358	-0.621941	-0.102295	-0.622828	-0.176043	0.152246	-0.465994	-0.495672	0.0944887	0.152601	-0.157737	0.384938	-0.541145	0.230702	-0.384736	0.158097	-0.130134	0.0843221	-0.402985	0.0580349	-0.519545	-0.181258	0.198459	-0.36658	-0.0595386	0.232155	0.173572	-0.139306	0.0240773	-1.233	-0.48374	-0.564805	-0.338742	-0.687173	-1.01297	-0.391412	-0.0351281	-0.318592	0.0669095	-0.400645	-0.157442	-0.167256	-0.246245	0.0479065	-0.244805	-0.0835244	-0.421763	0.232289	-0.0376971	2.00202	-0.978872	0.00322046	-0.046918	0.362891	-0.223344	0.055332	0.14363	0.294248	-0.0782301	0.0198572	-0.417251	0.116903	0.240915	0.0420383	-0.0878585
HOXC8_OTX2	-0.342532	-0.219588	0.776282	-0.289099	-0.739007	0.461299	0.385784	-0.215829	-0.121566	-0.733948	-0.416479	-0.0191919	-0.277151	1.32792	0.104407	-0.903036	0.0198465	-0.103686	-0.625849	0.304249	1.39495	0.0783596	0.382001	-0.0857738	0.269097	-0.0676425	-1.77511	0.00259963	0.916326	0.442425	0.216807	1.05104	-0.112711	-0.183177	-1.16633	0.245912	-0.0620022	-0.510524	0.0960898	0.188203	-0.0520882	-0.113116	0.213148	0.370648	0.038837	-0.446532	-0.537845	0.214497	-0.458705	0.345007	-0.335843	0.0421762	0.0877651	-0.558041	-0.187763	-0.125194	-0.249752	-0.100488	0.404538	-0.16298	0.183957	0.349045	0.271644	-0.261058	0.968243	0.151148	0.066824	0.407535	-2.38573	0.57366	0.140454	0.457519	-0.211169	-0.173698	0.693745	-0.294294	0.20583	-1.49022	-0.615275	-0.205433	-0.18502	-0.559068	0.844174	-0.142408	-0.63586	-1.03666	-0.228713	-0.261005	-0.580242	-0.0260708	0.274214	0.133915	0.353218	-0.224099	-0.466561	0.258797	-0.202104	0.182343	-0.592276	0.316935
HOXC8_OVOL2	-0.136614	-0.370706	0.493133	-0.174831	-0.120076	-0.115813	0.421626	-0.358303	-0.450857	0.216826	-0.361311	-0.281336	-0.447179	-0.904797	-0.157538	0.250122	-0.573942	-0.209373	-0.443139	-0.464756	-1.01307	-0.330771	1.01189	-0.528378	0.141362	-2.38507	0.0641597	0.366528	0.221817	-0.323213	-0.886389	0.244764	-0.029557	0.329013	-0.210371	0.116966	-0.226633	-0.579963	-0.0772175	0.0749775	-0.184273	-0.238695	-0.361104	-0.32472	0.0143513	0.00723663	-0.302474	-0.157788	-0.444159	-0.298062	-0.0482356	0.0356155	-0.0892966	0.482003	-0.721714	-0.243548	-0.480855	-0.0617974	0.0962297	-0.149477	0.0693146	0.101125	0.265653	-0.360714	0.469941	-0.47169	0.243873	0.202108	1.56333	0.163554	0.100599	-1.73057	0.0674715	0.152495	0.362258	-0.29016	0.0562885	-0.0935104	-0.273051	-0.452486	-0.13611	-1.36611	-0.148893	-0.371859	-0.575409	-2.00672	-0.478416	-0.00949227	-0.0837503	-0.198429	-0.0644616	-0.629731	-0.0521898	-0.15721	-0.145165	-0.0820987	-0.014181	-0.0722114	-0.573839	0.249279
HOXC8_PAX2	-0.0462516	-0.350862	-0.740107	-0.132835	0.491105	-0.240459	-0.587569	-0.705803	-0.497281	0.0715591	-0.269713	1.03605	-0.468792	0.231624	0.225044	0.252961	0.101634	-0.718049	-2.10434	-0.286045	-2.20726	-0.50254	1.5763	0.59249	0.0237018	-1.7204	0.0011195	-0.0942306	-1.6963	0.440552	0.36412	-0.0487568	-0.296134	0.619878	-0.416729	0.0399171	-0.531499	-0.443064	0.614552	0.0594193	-0.464669	-0.165638	0.0585184	0.145049	-0.155897	-2.31508	-0.257333	0.263529	-0.489181	-0.107991	-0.11883	-0.104471	-0.240892	-0.613726	-0.559644	-0.0222014	-0.606771	-1.69948	-0.496245	0.0124711	0.972773	-0.0940638	-0.606671	0.233159	-1.43935	-0.290352	-0.914488	-0.487027	0.990588	1.54669	-0.234561	0.00668231	0.0580005	-0.427266	-0.545905	0.019744	-0.300826	0.276806	0.261368	0.0290036	-6.87555e-05	-0.256844	-0.0998416	-0.275282	1.5176	0.18919	-0.292104	0.140672	-0.0434802	0.00562874	-0.219873	0.59858	-0.33048	-0.0933469	-0.636349	-0.358658	0.0542143	0.0172519	-0.250053	0.116087
HOXC8_POU4F2	-0.524322	0.431322	0.119789	0.0964041	-0.730292	-0.475227	0.691256	0.430931	0.0747878	0.247821	0.617744	-0.515514	-0.0660965	0.426431	0.290658	1.21335	0.369356	-0.16855	-0.303401	-0.0617724	0.984754	0.103454	0.685652	0.26412	0.752448	0.0819775	0.500174	0.228632	0.323227	-0.088494	-0.416713	0.378256	-0.224129	-0.313605	-1.27299	0.239622	0.169786	0.0508049	0.413192	-0.252609	0.0415167	-0.0108788	-0.293557	-0.0491145	-0.457675	-1.14192	-0.147984	0.034237	-0.447293	0.308025	-0.530471	-0.168578	-0.206457	-0.393904	-0.486218	0.193932	-0.986213	-0.055633	-0.281977	-0.168334	-0.1397	0.121268	-0.108857	-0.227933	0.00916266	-0.117966	0.133748	-0.76715	0.293686	-0.16822	0.0900909	0.467327	0.343811	-0.361291	-0.739753	-0.594417	-0.182421	-0.867372	-0.391445	0.154856	-0.113602	0.132821	-0.152418	0.133694	-1.27196	-0.792595	-0.137004	-0.405189	-0.982818	-0.245314	-0.188302	-0.314888	-0.757311	-0.36756	0.212638	-0.125931	-0.485399	-0.246351	-0.536625	0.0459652
HOXC8_PPARG	-0.326011	0.528453	0.000669664	-0.218629	-0.0283296	-0.0164775	0.224691	-0.266865	0.132765	-0.918809	0.270267	-0.355356	-0.147155	-0.400008	-0.215108	-0.315392	-0.455426	-0.208156	0.494628	-0.703312	0.44566	-0.342811	-0.0651143	0.241407	-0.177796	-0.744902	-0.67265	-0.193235	0.51569	-0.263211	-0.725925	0.331794	-0.372939	-0.376305	-0.512866	-0.103911	-0.0615918	-0.125977	-0.303258	0.184325	-0.410062	-0.680679	-0.0738312	-0.171317	-0.367062	-1.32662	-0.380051	-0.379148	-0.195546	-0.272902	-0.324262	-0.382167	-0.221856	-0.64063	-0.664601	0.031179	-1.20213	-0.0025829	-0.379235	-0.067868	-0.455892	-0.0330154	0.154855	-0.278964	-0.205629	-0.106993	0.123785	0.0782272	0.154329	-0.91293	0.0483873	-0.119922	-0.188415	-0.295595	0.262249	-0.322863	0.0197918	-1.12507	0.198034	-0.415955	-0.123603	-0.99742	0.217782	-0.537249	0.867962	0.0494373	-0.434939	-0.265896	-0.324034	-0.604388	-0.399925	-0.278051	-0.519094	-0.661713	-0.484439	-0.31768	-1.23791	-0.396214	-0.0574491	0.110199
HOXC8_PROP1	-0.160602	-0.331498	0.328314	0.0395996	-0.497086	-0.128516	0.379928	-0.199376	-0.218047	-0.597312	-0.60123	-0.330283	-0.24859	0.385741	-0.382758	0.708738	-0.175982	-0.148689	-0.469745	-0.765106	0.726944	-0.223061	0.661148	0.232358	0.444675	-1.68947	-0.0697757	0.177942	0.26178	-0.317309	0.390941	0.452042	0.037427	-0.419172	-0.0800007	0.178229	0.0138366	-0.198965	-0.252076	-0.100524	0.0436259	-0.0752903	0.12107	0.439361	-0.961388	0.209051	0.0570237	0.308074	-0.670594	-0.307315	0.0371562	-0.0225533	-0.162443	0.419801	-0.653878	0.266749	-0.684599	0.460149	0.021529	-0.117396	0.307255	-0.177132	0.227841	-0.22337	0.280046	0.189286	0.237804	0.408667	0.847293	-0.822084	0.406065	0.0239432	0.130125	-0.339249	0.149958	-0.253136	0.103081	-0.992513	-0.415967	-0.188421	-0.315577	-1.3454	-0.0693661	-0.455453	0.688782	0.81838	-0.0942891	-0.240554	0.00182919	0.0927838	-0.0416521	-0.454224	-0.0736022	-0.294098	-0.0487926	-0.308502	-0.300733	-0.0811864	-0.160132	-0.320143
HOXC8_PROX1	-0.469312	-0.20939	0.913598	-0.285385	-0.150807	0.0814492	0.613404	-0.820866	0.050568	-2.77498	-0.133415	-1.341	-0.708507	0.662296	1.1773	-0.0524605	-1.62252	-0.851231	-2.19788	-0.571777	0.324394	-0.426323	-0.408937	0.00570061	0.177342	-0.70976	0.103979	-0.333898	1.37657	-1.09975	-2.48037	1.12128	-0.764207	-1.07489	-0.994252	-0.813396	-0.327268	-1.37236	-0.163401	-0.659954	0.4251	-0.569778	0.297975	-0.457994	-0.745991	-1.81093	-0.940239	0.263905	-0.651667	-0.398296	-0.643801	-0.800908	-0.855535	-0.429117	-1.47199	0.545528	0.634635	-1.66589	-0.839273	-0.467563	-0.0999017	0.0513846	-0.122084	-0.00700352	0.885009	-0.0832438	-1.09545	0.813626	1.56855	-0.495934	0.208779	0.178745	-1.06078	-0.816364	0.766068	-1.25489	-0.467162	-1.10911	0.00627246	-1.57787	-0.825972	-2.03427	-0.301745	-1.31875	2.44198	-2.03193	-0.522065	-0.623068	-0.612147	0.0786003	-0.0824399	-2.08903	-1.17612	-0.427998	-0.909835	-0.517567	-0.575624	-0.406147	-0.750325	-0.528373
HOXC8_RUNX3	-0.15634	-0.193327	0.264525	-0.00803691	0.344194	0.086934	0.315636	-0.232242	0.0771386	-1.40431	-0.0693548	-0.419781	-0.0785192	0.540292	0.426943	0.0886678	-0.260008	-0.169934	-0.390725	-0.532569	0.364033	0.0294648	0.746617	0.198521	0.042497	0.466885	0.829118	-0.291896	0.571214	0.136295	0.630385	0.758879	-0.243887	1.26808	-0.208724	-0.176089	-0.182713	-0.155303	-0.0326488	0.369575	-0.0454817	-0.378855	0.118109	0.467862	-0.363353	-0.427441	0.0579434	0.614388	-0.191893	-0.313262	-0.156176	-0.123276	-0.364443	0.100402	-0.905653	0.446323	-0.220302	0.520723	0.0781933	-0.458229	0.595262	0.0622598	0.862273	-0.0955455	0.405991	-0.115152	-0.15935	0.437657	1.20851	-0.0115911	0.197354	-0.463354	0.356885	-0.394751	0.964292	-0.136621	0.0953031	-1.54497	-0.0159575	-0.113641	-0.350622	-0.712488	0.133045	-0.229968	1.19125	-0.311033	-0.069338	-0.535132	-0.297558	0.0407418	-0.0563196	-0.761603	0.0698447	-0.428017	-0.249642	-0.280172	-0.455522	0.110916	-0.343315	0.146839
HOXC8_SOX13	0.00825284	-0.0443676	-0.648831	-0.341041	-0.694935	-0.377485	-0.925253	-0.84941	-0.751969	0.504504	-0.154217	-0.184124	-0.775775	-0.940505	-1.57305	-0.900858	-0.196048	0.282963	0.67038	-0.234991	1.31338	-0.221066	-0.290606	0.0311985	-0.568628	-0.339377	-0.228759	0.150086	-0.704232	-0.178798	-2.4412	0.782296	0.0755454	0.267167	-0.441	0.176594	-0.257882	0.268199	-1.1461	-0.716438	-0.579553	-0.476232	-0.385765	-0.123714	-0.272674	0.0128467	0.121448	-0.506189	-0.00243329	0.128833	0.107953	-0.481319	-0.183776	-0.179333	-0.0525974	-0.174613	-0.824497	-0.572328	0.0468096	0.423989	0.293282	-0.192476	0.691872	-0.485989	-0.256795	-0.0036359	-0.0627399	0.166601	-0.784379	0.480793	-0.653852	-0.273443	1.1538	0.0163786	-0.00375488	-0.18028	0.309528	0.0695963	0.0615223	-0.281588	0.068379	-0.578454	-0.283102	0.278782	-0.0293522	0.216451	0.125417	-0.349527	0.0521804	-0.177146	0.108957	-0.75236	-0.360863	0.185495	-0.000153767	0.000940777	0.0870428	0.207464	0.443463	-0.891083
HOXC8_SOX18	-0.151334	-0.76294	0.0171332	0.0522814	-0.311611	-0.993059	0.495833	-0.0472192	-0.204723	-0.69499	-0.687626	0.122059	-0.424106	0.468575	0.830768	1.17078	-0.350445	-0.526268	-2.26415	-0.244332	-0.179039	0.0143532	0.406565	-0.213451	0.108066	-0.920269	0.278569	-0.352826	-2.50103	-0.407519	0.878906	-0.589394	-0.544921	0.967821	-0.485496	0.190138	0.129792	-0.232034	0.906199	0.32484	-0.341942	0.0174493	0.0357859	-0.485321	-0.121156	-1.2995	0.211258	0.0161581	-0.375863	-0.10857	-0.12331	-0.125011	-0.0150829	-0.238834	-0.940178	0.0865973	-1.18485	-1.18867	-0.19265	-0.292806	0.829557	-0.139685	0.542186	-0.0153484	-0.428173	-0.565748	-0.427767	-0.389249	-0.399725	-1.66127	0.932332	0.0460597	0.262757	-0.557218	-0.773121	-0.410811	-0.262945	-0.457129	-0.280232	0.541884	-0.19753	0.186717	-0.242292	-0.410141	1.33323	0.0723501	-0.165713	-0.498587	-0.358514	0.30503	-0.2905	-0.133718	-0.449354	-0.0474202	-0.585226	-0.299735	-0.765139	-0.0966453	-0.445134	1.22084
HOXC8_SOX2	0.0753796	-0.686339	0.677434	-0.348479	-0.470846	-0.404121	-0.348162	-0.406062	-0.471819	-0.75959	-0.31754	-0.25816	-0.178549	-0.305238	-0.533116	0.262139	-0.522852	-0.634982	-0.889842	-0.683237	-0.542295	-0.523342	-1.11051	-1.10165	0.0847703	-2.00111	-0.0586376	-0.490904	-0.301265	-0.116411	0.502316	-0.799934	-0.144777	-0.141903	0.492107	-0.321543	0.000186129	0.0513128	-0.0939696	-0.0256516	-0.485029	-0.634793	-0.229859	-0.0603499	-0.019783	0.704154	0.0642739	-0.242044	0.351291	-0.606502	0.268301	-0.302602	-0.528949	-0.153151	-0.806127	-0.168809	-0.14784	-0.47943	-0.271852	-0.0139604	0.360369	-0.173176	0.108947	-0.100251	-0.930731	-0.490478	-0.0973679	0.948675	0.0786647	-0.70799	-0.190555	-1.67384	-1.03533	-0.652599	-0.192847	-0.13584	-0.607615	-1.64018	-0.461076	-0.296944	-0.177643	-1.09536	-0.0239616	-0.243951	-0.13813	-1.73654	-0.114267	-0.267219	0.413022	0.0892124	-0.218757	-0.452378	0.0306204	-0.825875	-0.654574	-0.497342	-0.0512678	-0.155184	-0.277228	0.0260675
HOXC8_SOX9	-0.235811	-0.698453	0.795196	0.115988	-0.847223	0.160997	0.406604	0.0518936	-0.00416488	-1.05795	-0.370449	-0.0809927	-0.482143	-0.839314	0.363447	0.391819	-0.901374	0.119431	-0.267827	-0.306504	0.278199	-0.140534	0.784741	0.0520837	0.215871	-0.950278	-0.0432036	-0.257273	-0.0811475	-0.365266	0.23136	-0.915559	-0.231496	0.539462	-0.707628	-0.245131	0.132125	-0.0896919	-0.153416	0.162972	-0.305287	-0.354088	-0.0526251	0.139273	-0.424187	0.701548	-0.157885	0.08162	-0.350986	-0.204259	-0.254726	0.168367	-0.501384	0.340716	-0.798256	0.367032	-0.765606	0.62028	-0.295452	-0.277377	0.449879	-0.104075	0.188048	-0.0819915	0.59885	-0.435488	-0.196975	-0.620407	0.382595	-1.33199	0.601001	0.248691	-0.722688	-0.19053	0.48906	-0.0479016	0.088505	-0.247416	-0.407134	0.098564	-0.0694258	-1.21581	0.0526006	-0.376917	0.378929	0.791833	-0.266017	-0.159102	-0.459825	0.199274	-0.0812172	-0.511465	0.0184001	-0.202928	0.182935	-0.239388	-0.231433	0.048658	-0.670641	0.0626576
HOXC8_TEAD3	0.623508	-1.96995	0.433039	-0.781679	-0.528944	-0.241905	-0.215652	-1.08843	-1.52938	0.242792	-1.58226	-0.270315	-1.92276	-0.253172	-1.28312	-0.833544	-0.874183	0.162431	-2.93381	-0.728539	2.0306	-0.576982	2.13153	1.97107	-0.885718	-0.0320633	1.40038	-0.230185	-0.316378	0.149837	-2.19534	-1.32397	0.584416	-0.0270025	0.267226	0.358636	-0.588277	1.0584	-1.39798	-0.226563	-0.751164	-0.517561	-0.280446	-0.304318	1.13384	1.86113	0.764059	-0.662906	0.493142	-0.239274	0.627146	-0.18672	-0.176478	0.0167715	-0.198515	0.0776745	-0.391378	0.661725	-0.0153962	0.40078	0.26448	0.360536	0.838333	-0.415985	2.34282	-0.386905	1.10349	-1.32641	1.95509	-0.684572	-0.0794274	1.80834	0.768607	0.92945	3.82691	-0.0723777	1.13705	0.450444	1.23271	-0.499235	0.129378	-0.614191	0.917227	-0.337848	0.161206	-0.0167904	0.119916	0.674668	0.532112	-0.0602799	0.210564	0.942971	0.311494	-0.653858	0.533493	-0.189428	0.0820341	0.266825	0.809408	-0.235011
HOXC8_TFAP2A	0.340693	-0.632163	-0.205987	-0.193989	-0.276159	-0.373849	-0.871827	-0.841983	-0.863248	-0.00423007	-0.501651	-0.302677	-0.760557	-0.950859	-0.187536	0.158518	-1.0666	-0.246364	-0.0902724	-0.360441	-0.142613	-0.568378	0.134558	-1.01752	-0.198696	-0.791067	0.195603	-0.126089	-1.14964	-0.689538	-0.118985	-0.560028	-0.00245033	-0.993107	0.549913	-0.209887	-0.565186	-0.085363	-0.489589	-0.326894	-0.368078	-0.58781	-0.46554	-0.0567309	0.143675	0.979003	0.26566	0.0012941	0.312521	-0.709432	0.430701	-0.0730487	-0.623017	0.0942392	-0.6102	-0.271139	-0.563685	-0.283631	-0.0606023	0.209641	0.387267	-0.241662	-0.204481	-0.293318	0.0750123	-0.45012	-0.18026	0.461643	1.60498	-0.968934	-0.375702	0.0649295	-0.123051	0.120996	0.618636	0.286088	-0.137993	0.289425	-0.686517	-0.793092	-0.539411	-0.640948	-0.0744414	-0.317548	-0.563654	0.228576	0.233305	0.0151132	0.556235	-0.236119	-0.406472	-1.07199	0.197537	-0.436357	-0.188746	-0.24713	0.420627	-0.148602	0.0196235	-0.392038
HOXC8_ZEB2	0.208384	-1.37387	0.564514	-0.275648	-0.931861	-0.233504	-0.670615	-1.4082	-0.691888	-2.34529	-0.850305	-0.108703	-1.32322	0.393793	-0.724552	-0.968928	-0.72968	-0.140676	-0.876121	-0.305187	-1.88036	-0.328955	1.25635	0.827844	-1.09881	-0.5332	0.322562	-0.122689	0.542418	0.181901	-2.55315	-0.397542	0.517202	1.76949	0.147988	-0.730685	-0.327534	-0.589239	-1.00657	-0.690558	-0.250849	-0.900725	-0.370265	0.14923	1.28945	1.5002	-0.00733802	-0.363604	0.416218	-0.224395	0.270058	-0.267404	-0.352024	0.391816	-0.421777	-0.525841	0.0218637	0.709418	0.761769	0.0284942	0.523106	-0.0511096	0.406986	-0.275079	1.30132	-0.154751	-0.743439	-0.504714	1.88217	-1.02567	-0.121189	0.761506	1.46265	0.802288	1.7498	0.361055	0.962644	0.251732	-1.2317	0.072157	0.536997	-1.01271	0.509158	-0.602418	1.94304	0.355587	0.0718575	-0.981431	0.318879	-0.186417	-0.0786684	0.320523	-0.321778	0.0911242	0.395875	-0.530053	0.00713825	0.404846	0.563278	-0.445006
IRF1_IRF4	0.556096	-2.74891	-1.09473	0.913957	-0.549384	-0.779065	-1.93013	-1.55909	-0.899294	0.450854	-1.41611	0.230822	-1.61543	-2.28935	-0.754139	-1.09739	-1.01035	-0.969464	-0.34173	-0.871317	-2.21428	-1.1702	0.836928	0.89632	-1.66784	0.204282	-1.13319	-1.65093	-2.94298	-1.06643	1.67325	-0.282314	0.00153798	-0.102801	0.37426	-1.13411	-1.42731	0.730854	-1.6674	-0.562923	-0.808328	-0.778913	-1.13118	-0.88362	0.569309	-2.35925	0.66369	-1.25248	0.0376119	-1.51531	0.194895	-0.0450653	-1.26483	-0.0503125	-1.06742	-0.683517	-0.347008	-0.283343	-0.196047	-0.640143	0.450807	-0.446864	-1.11436	-0.00409648	-0.245416	-0.870992	0.2755	-1.1347	0.38324	-0.566868	-0.955135	-0.474458	-0.116462	0.10866	0.191253	0.150633	-0.44071	2.39851	-0.166867	-0.827934	-0.48029	-0.824031	-0.127447	-0.617329	0.518781	-0.326515	0.655734	-0.151518	0.227599	-0.0143074	-0.884593	-0.438361	0.0859353	-1.59275	-1.43775	-1.113	0.378131	-0.576042	-0.336774	-0.787984
IRF1_JDP2	1.08936	-5.56756	-1.70313	3.82591	-0.0310063	-2.49771	-2.86798	-3.15099	-1.56162	-3.25038	-4.39182	-0.88621	-2.94503	-2.41247	-0.815056	-1.96175	-1.97012	-1.11487	-1.87916	-1.20803	-3.84155	-1.67549	2.76962	2.87136	-1.45244	-1.25959	-0.100915	-1.52323	-5.82926	-1.11278	0.068862	1.37032	-0.327447	-2.39195	0.595118	-2.32665	-1.27853	1.54519	-2.24929	-0.983274	-1.81601	-1.20911	-2.25921	-1.22007	1.23087	-0.485467	1.40988	-1.9745	0.758862	-2.27179	0.571548	-1.03684	-1.76214	1.16272	-2.97634	-0.341649	-0.857538	-1.1187	-1.49634	-0.838467	1.52656	-0.321278	-1.48328	0.523145	0.234067	-1.28795	-0.334383	-0.889435	-1.1646	-3.28847	-0.957446	0.870616	0.669219	-0.298086	-0.639688	1.11698	0.583818	1.28952	-0.513647	-1.27859	-0.909824	0.20476	-1.17503	-0.387137	0.413962	-2.29087	3.48422	0.532082	0.394076	0.510411	-1.51363	-0.547072	-1.37058	-2.14574	-0.940791	-1.41316	0.501122	-0.810696	0.601139	-0.350014
IRF1_JUN	0.833391	-2.47782	-1.61895	3.259	0.201089	-1.04456	-2.11127	-1.86014	-1.15196	1.13722	-1.73004	-0.439993	-1.78016	-1.39757	-0.814431	-0.835989	-1.00082	-1.55458	-0.370934	-1.06629	-2.67461	-1.29034	3.13606	2.9168	-1.53867	-1.74121	0.326568	-1.23877	-3.46377	-1.28701	-0.15719	-0.779761	0.0545297	-0.979401	0.473112	-1.70289	-1.69311	0.730554	-2.51731	-0.648937	-1.29103	-0.702434	-1.8574	-1.15012	1.03111	-0.727626	2.66977	-1.43827	-0.399189	-2.11917	0.416579	-0.41744	-1.52053	0.449704	-1.60217	-0.837248	-0.506907	-0.664911	-0.252078	-0.499691	0.429714	-0.656422	-1.16526	0.341486	-0.909236	-0.755242	-0.625625	-0.589062	0.54113	-2.91651	-0.722623	0.646608	-1.1709	0.198677	0.955261	0.436163	-0.169355	3.10656	1.10478	-0.566302	-0.485395	-0.0838266	-0.53803	-0.417471	0.863933	-1.27816	2.66692	0.435377	0.374091	-0.0729598	-1.16554	-0.537825	-0.343083	-1.61449	-0.644319	-1.54544	0.195393	-0.917105	0.518343	-0.866334
IRF1_KLF4	1.12997	-3.7088	-1.17131	1.68205	0.79573	-0.244257	-2.23683	-1.89317	-1.52493	-0.228481	-2.84984	0.0440798	-1.63792	-2.62896	-0.439749	-1.43321	-0.716308	-1.05547	-0.692446	-0.263906	-2.6517	-0.920529	2.88864	2.06965	-2.12239	-0.38802	-0.953565	-0.947533	-3.77558	-0.30866	-1.25875	-0.926103	0.162556	0.298628	1.04309	-1.42681	-1.23412	1.05628	-1.97136	0.348182	-0.726837	-0.864521	-1.55398	-1.53029	1.39583	-1.5947	2.15541	-1.32751	0.579312	-1.99255	0.827221	-0.225576	-1.00893	2.1397	-0.715684	-0.893545	-0.713793	-1.30599	-0.139348	-0.370157	0.860234	-0.448194	-1.35976	0.37097	0.00581658	-0.76667	0.561541	-1.13175	-0.578288	-2.66388	-0.624015	0.252629	1.0142	0.77559	0.569636	1.08671	0.236174	2.1721	0.33422	-0.227977	-0.00392674	-0.71006	-0.0675519	0.180592	1.48062	-0.35851	1.75102	1.50478	1.04878	0.340882	-1.20086	0.2059	0.334414	-1.28628	-0.410292	-0.825572	1.02521	-0.276158	0.808905	-0.427343
IRF1_LHX2	0.572704	-2.46976	-1.5907	-0.0100941	-2.30079	1.06501	-1.12482	-1.50545	-1.51152	-2.13042	-2.39147	-1.17022	-2.14291	-3.86471	-0.72534	-1.8978	-1.02131	-1.01257	-1.7074	-0.434425	-0.873321	-1.45183	3.17372	0.810821	-1.71947	0.0473242	-0.189065	-0.673699	-1.81101	-0.0195577	0.310146	-0.913929	0.299852	-0.713666	1.39304	-0.722543	-1.28059	0.521982	-3.08575	0.186588	-1.03248	-0.193967	-1.50123	-0.0796507	0.982353	-3.26123	-0.052768	-1.13125	1.02365	-1.41156	0.294945	0.260905	-0.802706	1.17015	0.338329	-1.47157	-0.104514	-1.07332	1.49043	-0.424115	-0.672059	-0.352315	0.525501	-0.839226	0.670492	-0.207681	2.09148	-0.0766687	2.46963	-1.27357	-0.900702	0.747289	-0.452398	0.855085	1.51648	0.425121	-0.27143	1.62927	0.902419	-1.13863	0.60691	0.253997	0.861288	-0.643695	0.181701	-0.27713	0.623827	1.25998	0.532757	-0.43066	-1.0799	0.192118	0.82382	-1.91054	-0.0389376	-0.645691	1.98621	-0.148661	0.23491	-0.781938
IRF1_MECOM	-0.624577	0.639071	0.863518	-1.41122	-0.709991	-1.87957	-0.625519	-0.276354	-0.542749	-4.66813	0.536853	-0.621922	-1.5151	0.915972	0.591931	-0.58023	-1.32871	-0.0393766	-2.45833	-0.289099	-0.283712	-0.190729	-3.55288	-2.97627	-0.397107	1.67827	-0.325108	-1.06679	0.068926	-1.2994	0.894816	-0.269337	-0.720526	-1.48328	-0.0611079	0.210659	-0.399852	-1.57714	-0.321224	-0.523964	-1.56109	0.685836	-0.497374	-0.738068	0.653453	1.33295	-1.81647	-0.570973	0.332871	-0.0580939	0.0377481	-1.00541	-0.566711	0.774144	-1.11545	-0.909091	-1.75619	-0.849406	-0.270399	0.361758	-1.08126	0.370733	0.531275	-1.09749	0.545037	-0.528025	0.926174	-0.0603503	-1.37597	-0.797195	-0.447098	0.38352	1.33496	-0.885682	-0.00269967	-1.66194	-1.08918	-2.62201	-0.933476	-1.04748	-0.0642457	-1.11815	-0.145507	-0.490015	0.416905	-1.15812	-0.651811	-0.624378	0.110027	-0.429275	-0.496016	-1.24197	-0.419559	-1.8603	-0.607935	0.698581	-1.0511	-0.403669	-0.453171	-0.155709
IRF1_MYC	0.445264	-0.102269	-0.374101	1.26807	1.92396	-0.450557	-2.81951	-1.51624	-0.891043	-1.49088	0.192925	-0.895308	-1.71356	-3.20083	0.2316	-0.859772	-1.32374	-2.07054	0.674524	-1.10439	-4.52107	-1.1899	0.553283	-0.330446	-2.24172	-1.76443	-1.40299	-1.60782	-3.34764	-0.452472	-0.385354	-2.24724	-0.763118	-1.31539	1.16173	-2.4456	-1.13036	-0.0341669	-1.52049	0.385483	-1.2576	-0.326392	-2.11059	-1.89459	0.415784	-0.803169	1.45409	-1.29856	0.736912	-2.43829	0.333709	-0.433012	-1.64808	-1.60232	-1.30872	0.158895	0.34586	-1.13833	-0.633099	-0.322631	-0.560946	-0.924013	-1.0451	0.161691	-0.662683	-1.25137	-1.1206	-0.26891	-2.12663	-3.43862	-1.12142	-0.54912	0.788693	-1.06929	0.28484	0.040205	-1.57685	0.687664	0.822043	-0.961486	-0.344329	-0.883687	-0.801755	-1.3212	-1.01949	-0.393758	0.488388	-0.233868	0.7585	-0.0139097	-2.06562	-0.398376	-0.34395	-1.66895	-0.854275	-1.58209	0.549025	-0.673514	-0.339869	-0.414721
IRF1_MYRF	-0.0776621	-1.14999	-0.794716	1.4155	0.30533	-0.285287	-1.30833	-0.394087	-0.641599	-2.01961	-0.949332	-0.299215	-1.29134	-1.33488	-0.235046	-1.18731	-0.0069345	-0.0413823	0.819837	-0.713732	-2.00216	-0.712968	-0.668093	-0.762466	-1.79928	0.905386	-2.92764	-0.277087	-3.79682	-0.438948	-0.00538188	-0.182505	-0.662143	-1.18016	0.636312	-0.957845	-1.58618	1.78805	-2.5121	-0.439471	-0.551478	-0.356335	-1.22874	-1.53618	1.39871	-0.158039	1.04493	-0.0452783	-0.0511308	-1.27764	0.157993	0.486554	-0.387552	1.82101	-0.287884	-0.783128	-0.830029	-1.40855	0.195755	-0.453786	-0.134306	-0.382158	0.144767	-0.70959	0.356183	-0.74574	0.879373	0.557305	-0.947926	-2.25528	-0.46953	1.47877	1.20193	0.694738	0.897296	-0.0217443	-0.788706	2.59229	-1.73709	-0.198489	0.0872894	-1.74175	-0.0231201	-0.0597075	0.37552	-1.34732	1.21962	0.0908042	0.0936904	-0.137356	-1.62496	0.45539	-0.371384	-0.836664	-0.781253	-0.703209	0.408036	-0.502041	0.526631	-1.01329
IRF1_NEUROG2	0.43868	-2.45852	-0.778844	2.65443	0.860412	-0.219917	-1.71448	-1.51815	-0.41289	0.314224	-1.68032	-0.0243376	-1.25826	-1.65958	-0.513182	-1.62588	-0.16193	-0.914118	0.399278	-0.480073	-1.80926	-0.937776	2.32208	2.51943	-1.39142	-0.483319	-0.793964	-1.02411	-2.76264	-0.13542	-0.150256	-0.758093	-0.0451611	-0.268523	-0.873459	-1.67577	-0.801166	0.355414	-1.79129	-0.0204927	-0.437669	-0.559868	-1.4415	-1.11391	0.581465	-1.49383	1.51182	-0.495036	-0.503612	-1.33752	-0.061025	0.0566409	-0.890451	1.01234	-0.893359	-0.270118	-0.392426	-1.69914	0.245655	-0.494134	0.772023	-0.420454	-0.994448	0.36625	-0.934931	-0.475581	0.0741687	0.755914	-1.53966	-1.85897	-0.416159	0.483167	-0.155457	0.216644	0.283544	0.652525	0.220704	2.82746	0.849454	-0.511291	-0.274053	0.282805	0.0192912	-0.193797	1.18344	-0.16455	1.92195	0.703828	0.0454353	0.297803	-1.00864	-0.0327648	-0.481631	-0.917664	-1.3852	-0.90947	0.529161	-0.406339	0.144518	-0.242619
IRF1_NFATC1	0.968688	-3.46319	-1.06779	1.7795	0.434033	-0.251412	-1.83699	-1.72116	-1.17653	-0.0640859	-2.7159	-0.333552	-1.03692	-1.61937	-0.442206	-1.39437	-0.517845	-1.02449	0.287384	-0.748331	-1.80045	-1.05455	2.25456	1.50029	-1.60191	-0.807949	-1.23345	-1.06273	-3.08238	0.443131	-1.41295	-0.16316	0.210022	0.962792	1.74539	-1.70394	-0.74343	0.789449	-1.72365	0.06506	-0.992875	-0.862401	-1.265	-0.571764	0.700885	0.315174	1.32531	-1.41599	1.02312	-1.96939	0.776056	0.0529342	-1.21483	0.667818	-0.946061	-0.380018	0.74437	0.204751	0.390785	-0.175204	-0.0347064	-0.307594	-0.875274	0.309774	-1.2287	-0.450585	-0.673706	-1.16546	0.810924	-1.7446	-0.837112	-0.257146	-0.775685	0.213016	-0.0199936	0.509098	-0.324422	1.53259	-0.0782661	-0.33945	0.0398854	-0.591048	-0.273402	-0.00273934	0.273144	0.196225	1.37544	0.44589	1.25424	0.411163	-0.785967	0.370861	0.421226	-1.21967	0.0548904	-0.955804	1.05499	-0.309616	0.194968	-0.396818
IRF1_NKX25	0.494536	-1.73263	-0.734288	1.10164	0.0809605	-0.960387	-1.44398	-1.43663	-0.589128	-0.592082	-1.1613	-0.136761	-1.1972	-1.4613	-0.196102	-1.34025	-0.492244	-0.408132	0.213779	-0.000276777	-2.43912	-0.807473	1.33308	1.20466	-1.38688	-0.751732	-0.4981	-0.976554	-1.92428	-0.446006	-1.22192	-0.367204	-0.259919	0.503646	0.680479	-0.950012	-0.338836	0.107026	-0.848765	-0.400553	-0.267649	-0.461151	-1.05395	-0.654796	0.779265	0.785588	0.739851	-0.609239	-0.0476652	-1.37811	0.166766	-0.487426	-1.00823	0.431813	-0.496789	-0.33072	0.143881	-0.46483	0.0130017	-0.585954	0.972611	-0.292577	0.0202603	0.182855	-0.045916	-0.387848	0.173144	0.362193	0.714542	-1.52939	-0.777002	0.192141	-0.680321	0.238694	0.0316833	0.416093	0.182218	0.739372	-0.178057	-0.583993	-0.289212	-0.55216	-0.181681	-0.244125	-0.514695	0.175331	0.784039	0.671675	0.271307	0.0715443	-0.986271	-0.0792408	-0.36956	-0.793608	-0.805653	-0.540113	0.848448	-0.454421	0.30223	-0.28021
IRF1_NKX31	0.526553	-2.33034	-0.286288	1.67728	0.417578	-0.525213	-1.73327	-1.87485	-0.511246	-0.799758	-1.69155	-1.16277	-0.963737	-2.10714	-0.835615	-0.71961	-1.03865	-0.48692	-1.41023	-0.566637	-2.978	-0.965493	1.03732	0.957489	-1.20157	-0.772759	-2.26346	-0.98943	-1.18004	-0.869473	-0.0482779	-0.507913	-0.253817	0.270719	0.809274	-1.86496	-0.72489	0.195157	-1.3902	-0.0903374	-0.443322	-0.892038	-1.34543	-1.23422	0.266313	-0.663141	1.47199	-1.26722	-0.0720416	-1.56309	0.0723284	-0.625747	-0.905924	0.209199	-1.43251	-0.395113	-0.816593	-0.616004	0.209978	-0.668983	0.491972	-0.647807	-1.02154	0.42903	-0.806564	-0.461986	-1.86929	0.273202	-0.448856	-0.733031	-1.28051	0.431358	1.21139	-0.10527	0.553268	0.782541	-0.0724555	1.32511	-0.722608	-0.59779	-0.726511	-0.443597	-0.918511	-0.280023	-1.14941	-0.895812	1.11689	0.249588	-0.0579493	0.0331136	-0.37932	-1.22452	-0.616184	-1.48935	0.219707	-1.02267	0.0119787	0.0727429	0.415243	-0.67415
IRF1_ONECUT1	0.99903	-3.55688	-1.17498	2.91733	1.08546	-0.722091	-2.80424	-1.97165	-1.40477	-0.0488892	-2.808	-0.493471	-2.10321	-1.97598	-0.796484	-2.23369	-0.731445	-0.993531	-0.526568	-0.922515	-3.52045	-1.61168	3.10888	2.34369	-2.38321	-0.513664	-0.376517	-1.17318	-4.2484	-0.448392	0.422287	-2.0297	0.12084	0.873098	1.06688	-2.31036	-1.15974	1.00867	-2.5184	-0.172709	-0.952478	-0.89152	-1.87611	-1.88124	1.02703	-1.10935	2.07207	-1.44457	0.551547	-2.22126	0.674264	-0.49244	-1.1364	1.11862	-1.36044	-0.821287	-0.712709	-0.708886	0.452804	-0.47628	0.683362	-0.590259	-0.732099	0.285937	-0.542484	-0.840837	0.370364	-0.396076	0.0901966	-2.62166	-1.42794	0.00870049	0.789396	0.443711	0.683652	0.922665	0.336957	2.98382	0.579562	-1.00052	-0.512367	0.156353	-0.645667	0.0816117	0.228491	-0.208602	2.49943	0.973839	0.636926	-0.159112	-1.60994	0.0551859	-0.544187	-1.31479	-1.54618	-1.13894	0.465045	-0.899569	0.643892	-0.880304
IRF1_ONECUT3	0.55604	-2.59272	-0.300152	1.34208	0.308281	0.113731	-1.43909	-0.871939	-0.519226	0.479043	-2.02514	0.16336	-1.43472	-1.74951	-0.0122008	-0.953297	-0.113073	-0.874127	0.0585362	-0.438328	-2.35396	-1.07951	1.81972	1.63922	-1.3759	0.437412	-0.180563	-1.17595	-2.90225	-0.797156	1.51924	-0.231513	-0.345345	0.269817	0.670076	-1.62251	-0.530234	0.321875	-1.2561	0.0040926	-0.202653	-0.751034	-0.794888	-1.28156	0.542811	-0.953384	1.31962	-0.784883	0.565073	-1.52982	0.175384	-0.172643	-1.0993	0.850424	-1.10942	0.249205	-0.492068	-0.706991	-0.290636	-0.786026	0.325852	-0.550422	-0.927598	0.505724	-0.472902	-0.819593	0.118153	0.411986	-0.692782	-2.1832	-0.500057	-0.15498	0.242713	0.0683755	0.0935908	0.562885	0.0493862	1.84351	0.731994	-0.525168	-0.41639	0.103429	-0.13031	0.224025	-1.09229	-0.653688	1.08734	0.614443	0.237597	0.247167	-1.23149	0.306176	-0.39753	-1.17382	-1.10367	-0.897134	-0.0388102	-0.569009	0.310139	-0.291485
IRF1_OTX2	0.899933	-2.89149	-1.17776	3.1014	-0.496321	-0.650901	-1.94042	-1.72085	-0.902451	0.558971	-1.86464	-0.441239	-1.40431	-1.53452	0.204802	-1.71379	0.399579	-0.944635	-0.38405	0.132103	-1.5961	-0.808539	2.55915	1.92627	-2.53045	0.639196	-1.91446	-1.56618	-4.84652	-0.0244853	0.287537	-2.47542	-0.454519	-0.715121	0.757047	-1.66366	-0.820707	1.00955	-1.39581	-0.214142	-0.630913	-0.834554	-1.55729	-1.78091	0.50906	-0.480896	2.51049	-1.47903	0.316963	-1.72345	0.493771	-0.0481893	-0.854921	0.326677	-0.678047	-0.270919	-0.788928	-1.4492	0.225539	-0.330647	0.0651488	-0.534104	-0.746944	0.279227	-1.28722	-0.673962	-0.530087	-0.884148	0.165494	-3.77534	-1.40329	-0.00345527	0.454284	0.079792	0.557616	0.690996	-0.103348	1.88873	0.365295	-0.276572	-0.058091	0.130008	0.0089476	-0.453433	-0.266503	-0.356167	2.85054	0.770632	0.812867	-0.140253	-2.62892	1.20169	-0.67748	-0.84794	-2.41332	-1.52507	0.108512	-1.28325	0.0248908	-0.397645
IRF1_OVOL2	0.376227	-2.03542	-0.84805	0.502499	-0.0151071	-0.222433	-0.579598	-0.87716	-0.583007	-0.76227	-1.82854	-0.152524	-0.982013	-0.331609	-0.0233679	-0.47048	0.117479	-0.103666	-0.340396	-0.172899	-0.7107	-0.465765	0.943729	0.578268	-0.873257	0.734614	-1.452	-0.105056	-1.8854	-0.125048	1.10722	0.252888	-0.0954789	-0.575499	1.07981	-0.757466	-0.0829081	-0.113888	-1.02264	-0.451512	-0.0830932	-0.187157	-0.692025	-0.635397	-0.0945491	0.175216	0.602133	-0.368196	0.206349	-0.707958	0.268227	0.0512613	-0.615602	0.143166	-0.554214	-0.395857	0.216092	-0.783956	0.951404	-0.370182	-0.0957362	-0.170608	-0.582396	-0.016949	0.0804725	0.118262	0.246954	-0.479508	-0.743231	0.00151839	-0.108592	0.338422	0.610747	0.239063	0.222617	0.154237	0.386728	-0.0935233	0.331539	0.108787	-0.180988	0.0499307	-0.546919	0.082203	-0.419283	0.137801	0.336603	0.243649	0.165949	0.487614	-0.783259	-0.083598	-0.382061	-0.399544	-0.179717	-0.624641	0.0972981	-0.128536	-0.0296441	-0.32074
IRF1_PAX2	0.771303	-3.14315	-0.612279	2.04262	1.5627	-0.824935	-1.86318	-1.62276	-0.853413	0.102143	-2.23914	0.0325105	-1.65859	-1.90203	0.288957	-0.517198	0.147041	-1.37069	-0.720259	-0.43178	-2.85988	-1.49516	2.65574	2.4014	-1.35235	-1.76969	-0.351274	-0.989158	-4.2132	-0.089488	-1.82887	-0.633504	-0.412576	-0.101581	0.806184	-1.72114	-0.499901	0.428694	-0.930469	-0.0750116	-0.326005	-0.400674	-1.14657	-1.24284	0.887829	0.250829	1.44427	-0.854627	0.573028	-1.6565	0.203916	-0.206036	-1.29244	0.494961	-0.950902	-0.172994	-0.223195	-0.156492	0.876802	-0.750626	0.551502	-0.336286	-0.108643	0.729537	-0.121368	-0.724954	0.30773	-3.33251	1.05364	-2.95186	-0.429906	0.183165	1.30116	0.200966	-0.00184336	0.692069	-0.768475	2.06807	0.99449	-0.250847	0.0674393	0.551977	-0.283431	-0.304325	0.519406	-0.548782	1.26437	0.756226	0.512022	0.951192	-1.28553	0.824617	-0.289501	-0.790287	-0.78404	-0.949829	0.734359	0.147862	0.0132649	0.0354041
IRF1_POU4F2	0.444014	-1.76581	-0.276235	1.06142	1.18758	0.0451795	-1.48872	-0.667231	-0.505142	0.193893	-1.13023	-0.238262	-0.616743	-0.574864	0.248846	-0.840084	0.278013	-0.691352	0.314988	-0.16791	-2.16481	-0.600833	1.5093	1.13724	-1.24366	-0.771704	-0.37933	-0.234168	-2.05295	-0.267069	-0.805721	-0.551224	-0.32795	1.13429	-0.294962	-1.27141	-0.295617	0.170193	-0.641948	0.206241	-0.0844323	-0.449401	-0.683672	-1.10864	0.700507	-0.449158	1.12581	-0.484844	-0.123579	-1.28696	-0.0600697	0.078722	-0.825292	0.216694	-0.219866	-0.0522218	-0.632673	0.0576711	-0.144062	-0.506671	0.288897	-0.435491	-1.00746	0.368384	0.143345	-0.29559	0.265525	-0.423248	-1.39336	-1.92949	-0.195715	-0.188641	0.417546	0.26038	0.45462	0.506221	0.0980633	1.42934	0.188333	0.173548	-0.371527	-0.0348989	-0.282931	0.0591479	0.0483117	0.458032	0.654604	0.252257	-0.126236	0.513159	-0.634277	0.323286	-0.0284787	-0.587467	0.12307	-0.249295	0.744804	-0.0188489	0.468029	-0.196895
IRF1_PPARG	0.750037	-3.05832	-1.23003	2.39636	1.4745	-0.222572	-2.64116	-1.72485	-0.850567	-1.08819	-1.90106	-0.370284	-1.44357	-2.39614	-0.742155	-1.40094	-1.20843	-1.65574	0.305071	-0.6076	-4.31365	-1.46251	2.57221	3.33859	-2.23203	-0.46114	-0.879003	-1.0574	-3.81376	-0.805779	1.84964	-0.697177	-0.319476	-1.21661	0.593961	-2.05009	-1.65768	0.855827	-2.02985	0.101965	-0.540065	-0.710153	-1.84834	-1.44817	0.77634	0.294172	2.29034	-1.11869	0.477156	-2.37893	0.29177	-0.124947	-1.41304	0.217948	-1.41157	-0.136891	0.0993452	-1.36649	-0.0777594	-0.707391	-0.334436	-0.494817	-1.75864	0.481247	-0.648064	-1.23741	-0.289194	-0.80264	0.33976	-2.91905	-1.13685	0.420013	-0.00557215	0.0287614	0.00142948	0.743443	-0.142437	2.98214	0.793801	-1.36361	-0.300766	-0.700847	-0.40471	-0.456719	-1.80771	-1.63334	1.83657	0.838616	0.457921	-0.12989	-1.50341	-0.333388	-0.712897	-1.29193	-0.607633	-1.63114	0.0256769	-0.588129	0.497278	-0.90536
IRF1_PROP1	0.540049	-1.88018	-0.129787	0.905907	0.861795	0.101457	-1.52605	-1.39607	-0.709862	-0.547888	-1.35011	0.179393	-1.18136	-1.51541	-0.20736	-1.30361	0.135436	-0.804536	0.215922	-0.509979	-1.88181	-0.563203	1.48111	1.43896	-1.33562	-1.6605	-0.868591	-0.559804	-2.92167	-0.0686014	0.915192	-0.295755	-0.272179	-0.0870412	0.785127	-1.27235	-0.879377	0.562964	-1.10865	-0.306788	-0.0529269	-0.264406	-0.866406	-0.848946	0.608993	0.874468	1.05326	-0.560753	0.393291	-1.30459	0.194623	-0.0903363	-1.06189	0.0488423	-0.508511	-0.230194	-0.159607	-0.102716	-0.0260633	-0.513422	-0.275681	-0.121524	-0.52007	0.153116	-0.241998	-0.665171	-0.176609	1.37387	-0.834732	-2.077	-0.60868	-0.74297	0.607648	0.0907255	0.821083	0.21854	-0.0661808	0.748367	0.199935	-0.553289	-0.0420858	-0.382942	-0.180111	-0.0915297	0.59473	0.42272	0.757297	0.37035	0.358932	0.0778169	-0.931793	0.467746	-0.302733	-0.810012	-0.384793	-0.556835	-0.457066	-0.298722	0.452976	-0.263118
IRF1_PROX1	0.845235	-3.30532	-1.16816	3.01522	0.706216	-0.263544	-2.4765	-1.70284	-0.687231	-0.216993	-2.67332	-1.12708	-1.79965	-3.12234	-0.381081	-1.37678	-1.51915	-1.16188	0.0320592	-1.29938	-3.62403	-1.10256	2.80507	1.53934	-1.60691	-1.6066	-0.0940178	-1.33386	-3.18998	-0.919079	-1.49981	-0.317967	-0.136053	-1.67473	-0.0230533	-2.32764	-1.19252	0.679974	-2.05166	-0.767196	0.0418744	-0.760829	-1.5287	-1.51661	0.0683222	-2.0306	1.53763	-1.08773	-0.0324411	-2.01967	-0.0449017	-0.696571	-1.4323	0.70465	-1.46685	-0.267637	-0.389582	0.0872869	0.313224	-0.95616	0.310201	-0.728841	-1.31541	0.937712	-1.37484	-1.04509	-1.48149	0.667618	-0.545525	-2.0047	-0.814497	0.211292	0.959445	0.0566694	-0.382562	0.82718	-0.0367963	2.24114	0.900554	-1.10075	-0.698866	-0.325118	-0.472602	-0.492279	-0.741578	-0.680611	2.43559	0.0975275	0.133057	0.528272	-1.12979	-1.692	-0.503833	-1.17834	-1.33474	-0.905374	0.384882	-0.554303	0.269287	-0.983363
IRF1_RUNX3	0.925826	-3.08854	-0.892065	2.81144	-0.0134203	-0.261299	-2.84193	-2.0409	-0.594209	0.184049	-2.22267	-0.212054	-1.60367	-2.74275	0.0851122	-1.61192	-1.28742	-1.45452	0.632668	-0.978199	-4.1329	-1.08235	2.72569	1.46879	-2.1023	0.154243	-1.09783	-1.62702	-3.9849	-0.697545	1.57343	-1.53575	-0.283138	0.608854	0.892535	-2.38083	-0.995298	0.825423	-1.83516	0.238484	-0.486272	-0.597582	-1.89632	-1.94343	0.344076	-0.353398	2.18241	-0.889142	0.576028	-2.48785	0.347454	-0.476663	-1.39196	0.435757	-1.17511	-0.492095	0.0190691	-1.13044	0.180196	-0.902837	0.763896	-0.700777	-1.45718	0.791739	-0.647367	-0.97405	-0.452378	-0.695366	-0.25775	-2.66359	-1.59173	-0.823439	1.00124	0.158388	0.386424	0.932507	-0.328079	2.92446	0.943613	-0.544387	-0.342171	-0.53537	-0.675414	-0.163965	-0.904358	-0.345092	2.07219	0.657444	0.667652	0.0498924	-1.55262	-0.423983	-0.454401	-1.74547	-0.961377	-1.29872	-0.208236	-0.712539	0.444706	-0.590875
IRF1_SOX13	0.427146	-2.38059	-0.631409	1.62214	-0.581524	-0.218348	-1.6571	-1.23418	-0.693139	1.2294	-1.64406	-0.0292581	-0.947175	-1.13269	-0.652777	-1.03688	-0.246483	-0.729518	2.46139	-0.509707	-1.42538	-0.439359	1.88318	1.57073	-1.30166	-0.0663072	-1.88282	-0.593161	-2.56041	-0.577143	0.943977	-0.821526	-0.124727	0.939856	-0.157699	-0.938462	-0.605802	0.998811	-1.54256	-0.551803	-0.255785	-0.718154	-0.808979	-1.06068	0.320872	-1.90526	0.889763	-0.721828	0.503228	-1.42764	0.121148	-0.299726	-1.18681	0.995192	-0.393807	-0.376367	-0.31667	-0.702974	0.0950523	-0.361768	0.327172	-0.0558736	-0.168851	0.11926	0.304296	-0.475681	0.0312616	1.11721	-0.123524	-1.45159	-1.24831	-0.145735	1.91648	0.667507	0.475615	1.28907	0.369998	2.77111	0.750117	-0.507711	0.0334756	-0.535858	-0.0781222	0.510221	-0.950078	-0.367692	1.20456	-0.0456289	0.0400839	0.251977	-1.0105	0.0872046	0.04044	-0.713343	-1.33445	-0.635065	0.889306	-0.599642	0.849565	-0.607634
IRF1_SOX18	0.327711	-1.55724	0.0305708	0.24908	1.13575	-1.21731	-1.3238	-0.849933	-0.96284	-0.573984	-1.19654	-0.79385	-1.4498	-1.29713	0.0683787	-0.578993	-0.632142	-0.382586	-3.43649	-0.87884	-1.00649	-0.649496	0.180592	-0.907539	-1.17759	-1.68261	0.753434	-1.16824	-3.77865	-0.494218	-1.62856	-0.111396	-0.224037	-0.807249	0.783378	-0.914243	-0.31186	0.549603	-1.1678	0.238726	-1.26378	-0.245461	-1.24377	-1.20028	0.937474	-0.0944788	0.401024	-0.813275	0.80429	-1.24485	0.44563	-0.0134786	-0.903576	-0.458907	-1.28441	-0.477959	-0.707538	-0.841391	0.722057	-0.112929	0.573132	-0.455195	0.77121	-0.0997441	0.784185	-0.510731	-0.599552	-0.957103	-0.507345	-0.932313	-0.406293	0.617301	1.24101	-0.30019	0.470713	-0.250218	-0.0973194	-1.08733	-0.722105	0.219305	-0.569736	-0.686907	-0.31577	-0.442336	-0.81189	-0.135782	0.646063	0.27875	0.362505	0.429365	-0.513374	-0.0738005	-0.290697	-1.22216	-0.862854	-0.0964638	-0.090971	-0.251995	0.160038	0.221153
IRF1_SOX2	0.593962	-1.72511	-1.09576	0.0856016	1.44827	-0.791342	-1.45141	-1.06636	-1.08904	-2.00744	-1.60702	-0.635508	-1.5827	-1.8387	-0.205828	-0.87935	-1.12752	-0.888887	-1.94506	-0.461372	-2.59022	-1.10464	-0.0327629	-0.290441	-1.03223	-0.316976	-0.141812	-1.09712	-3.35506	-0.911614	0.712051	-1.07119	0.105401	-0.413284	0.889751	-1.05635	-0.460457	0.696204	-1.15536	0.60008	-1.01442	-0.410948	-1.59037	-1.29183	0.288609	0.619553	0.870136	-1.14952	0.111283	-1.62654	0.593589	-0.604678	-1.59928	0.238708	-1.49058	0.269639	-0.782284	-1.08223	0.0385934	-0.171203	0.684852	-0.362804	-0.0303147	0.0553369	-0.6372	-1.02733	-0.51233	-0.454266	-0.579413	-2.00291	-0.81281	0.317557	-0.0936622	0.0150604	0.00134086	0.217513	-0.424494	0.650866	-0.599301	-0.534327	-0.407195	-0.881715	-0.59374	-0.266011	-1.20199	0.0805247	0.467282	0.20923	0.676362	0.19578	-0.979742	-0.364199	0.0169627	-1.83296	-0.940589	-0.475539	0.120975	-0.578181	0.42483	0.305845
IRF1_SOX9	0.637076	-2.45936	-0.891811	2.22087	-0.0795219	-0.259188	-2.24159	-2.0341	-1.13331	-0.520999	-2.08269	-0.392525	-1.65968	-1.1809	-0.899882	-2.23398	-1.0116	-0.691197	-0.0786101	-0.553992	-2.58852	-0.858709	1.26962	0.305916	-1.80427	0.0595869	-0.353586	-0.895826	-3.41726	-0.941195	-1.56321	0.264978	-0.0989885	-3.11381	0.835441	-1.47499	-1.08956	-0.156516	-1.51108	0.103881	-0.748063	-0.534282	-1.13667	-1.19272	0.921849	-0.34462	1.04551	-0.824978	0.343881	-1.24284	0.521957	-0.368104	-0.774985	0.728521	-0.906827	-1.25243	-0.508091	-0.521573	0.53597	-0.235434	0.307813	-0.343584	-0.0418917	-0.0817551	-0.630896	-0.704293	-0.362694	-0.444192	0.738015	-0.851132	-0.898195	-1.30065	0.482307	0.176749	-0.0571855	0.480868	-0.128321	0.40207	-1.52342	-0.485648	-0.159034	-1.01318	-0.324235	-0.534926	-1.43109	-1.1696	2.04362	0.372197	0.568059	-0.237133	-1.15951	-0.905529	-0.190543	-1.21942	-0.313708	-1.06665	-0.254843	-0.278465	0.33738	-0.770661
IRF1_TEAD3	1.39935	-6.07587	-1.25157	2.21145	-0.518182	-1.17209	-3.89	-3.49103	-2.34136	2.4514	-4.7402	-0.656527	-3.68573	-3.51487	-1.32438	-2.53205	-1.77474	-1.51848	-2.76744	-0.925277	-3.7491	-1.9221	2.65448	1.4854	-2.32743	-1.78224	-0.211795	-1.82543	-6.44343	-1.05416	-0.991914	-0.864594	0.284952	1.32902	1.25053	-2.09486	-2.29748	2.05051	-4.11074	-1.05944	-1.66594	-1.3734	-2.54404	-2.16542	2.3499	-3.69765	2.54815	-2.16984	1.19848	-2.92595	1.0963	-0.439258	-1.67051	2.73579	-2.01337	-1.37074	-0.568468	-1.47909	0.525263	-0.561576	-0.00863982	-0.583485	-1.71164	-0.267126	-0.294574	-1.4564	1.06113	-0.828967	-0.475262	-4.6235	-0.924412	0.757511	1.85635	1.33137	1.96671	0.993451	0.713381	3.28426	1.44751	-1.36999	-0.637221	-0.683564	-0.20006	-0.29884	0.934522	-0.211121	3.70322	1.27962	1.09792	0.0266709	-1.99601	0.687833	-0.22819	-2.38802	-1.70933	-1.77836	1.40362	-0.657524	1.15737	-1.26325
IRF1_TFAP2A	0.447846	-2.32694	-0.368011	1.43421	0.343574	0.239582	-1.77283	-1.09009	-0.608781	0.918332	-1.60582	0.281489	-0.970354	-1.39259	0.208531	-1.50861	-0.258845	-0.587927	0.810942	0.217329	-1.39983	-0.671431	1.22504	1.04795	-1.65208	-1.26043	-2.71323	-0.72813	-2.94703	-0.253205	-0.925044	-0.351413	-0.369131	0.0244247	0.130644	-1.17774	-1.03233	0.219336	-0.935715	0.085559	-0.418491	-0.537008	-0.87225	-0.794187	1.11905	-0.844423	0.757398	-0.316837	0.460291	-1.16739	0.122827	0.035444	-0.884322	0.540533	-0.403264	-0.400379	-0.242532	-0.345924	-0.422517	-0.770281	-0.00909799	-0.438593	-0.653539	0.476283	-0.699644	-0.589088	0.0752426	-0.197562	1.18547	-1.21896	-0.556642	-0.283946	0.880927	0.291185	-0.0661495	0.69429	-0.0537419	1.55495	-0.228687	0.00230556	-0.114592	0.265413	-0.188665	-0.217813	1.01073	-0.0844981	1.13575	0.513677	0.163555	-0.0715729	-0.665066	0.0374565	-0.150958	-1.10472	-0.726438	-0.741032	0.739867	-0.508478	0.436999	-0.355854
IRF1_ZEB2	1.20543	-3.64682	-0.949395	0.637805	-1.6408	-1.87389	-4.56751	-4.10318	-2.73944	-3.51183	-3.07743	-0.918487	-3.87496	-3.74001	-3.4125	-3.25481	-2.69457	-0.986707	-3.86141	-0.580675	-4.94359	-2.2471	1.03227	0.488721	-2.87401	-3.46337	-1.35039	-1.25923	-2.77838	-1.55463	-1.57495	-0.184884	1.08656	-0.215666	1.86732	-2.83882	-2.18846	-0.805656	-5.08518	-2.42984	-1.23446	-2.15363	-2.68382	-1.88366	4.50085	-1.64131	0.834734	-2.23737	1.55027	-2.27466	1.54263	-0.85449	-1.34229	2.62747	-1.19899	-2.60903	-1.08698	-2.04236	0.929788	0.606786	-0.996967	-0.822981	-0.636013	-1.03274	-0.12761	-1.04188	-0.745596	-3.50109	2.08043	-2.89835	-1.81769	1.01335	4.92175	2.61669	2.15971	1.43317	1.41202	3.27339	-1.37825	-0.561833	-0.414199	-3.55353	-0.285473	-0.918905	-0.0775273	-0.772231	2.00559	-1.33249	1.82837	-0.60364	-1.12887	0.0725855	0.397543	-1.64309	-0.442191	-1.80797	1.44826	-0.227951	1.83812	-2.01563
IRF4_JDP2	1.05185	-4.30295	-2.07813	-0.672654	-1.49807	-1.63237	-2.85397	-2.88455	-2.49644	-4.40458	-2.45022	-0.175707	-2.9796	-3.8642	-2.40629	-0.549065	-1.45878	-0.965634	0.515198	-0.274608	-2.92483	-1.95931	1.97343	2.31441	-2.27705	-1.11887	0.201254	-0.981694	-2.23361	-1.51051	0.593648	-1.3043	1.47275	-0.653452	1.22502	-1.5468	-1.1319	2.79309	-2.98129	0.153596	-2.57094	-1.30315	-1.73683	-0.983316	1.16802	3.02838	1.03242	-2.04142	1.07065	-2.37398	1.23974	-0.815041	-1.68416	-1.20229	-1.88109	-0.898294	-1.32837	-1.80262	1.40947	0.269136	2.30031	-0.553846	-1.70032	-0.455027	0.314961	-1.69536	0.922895	0.492633	-3.62522	-1.5199	-1.53663	0.0513657	-0.460537	-0.490987	0.572588	3.76654	-0.354565	3.48062	1.03588	-2.26484	-0.713462	-1.68334	-0.312149	-0.917551	3.09144	-1.23683	-0.193549	0.438919	1.48562	0.325419	-1.39139	0.193429	-0.463966	-1.29449	-0.541844	-1.36481	1.00229	-0.669421	0.051882	-0.811959
IRF4_JUN	0.166697	-0.580325	-0.771611	0.577188	-0.355919	-0.20857	-0.28556	-0.953619	-0.216773	-1.30156	-0.00255364	0.472583	-0.143444	-0.2214	0.418606	0.444002	-0.237787	-1.13984	0.581774	-1.11794	-0.594156	-0.386281	1.0052	0.305968	0.232645	-1.58023	-0.881386	-0.784781	-0.00598686	-0.431354	-0.541836	-1.14644	-0.179519	0.644435	0.0418947	-0.512102	-0.805368	-0.298057	-0.357743	0.0077265	-0.838881	-0.201946	0.337544	0.0301709	0.169958	-2.19755	0.0695875	-0.742965	0.0251409	-0.890754	-0.0711978	0.0147422	-0.524675	-1.31636	-0.553944	-0.725819	-0.030219	-1.228	-0.417667	-0.477789	-0.470226	-0.501078	-0.824046	-0.190999	-0.904383	-0.600193	-0.985855	0.696662	-2.71261	-0.41773	-0.111285	0.0157152	-1.96463	-0.645245	0.0198081	0.180526	-0.896945	0.426278	0.636146	-0.539843	-0.468617	-0.816248	-0.59066	-1.12539	-0.237457	-0.356839	-0.193	-0.622996	0.286079	-0.510074	-0.608918	0.00629496	0.169417	-0.811982	-0.105834	-0.845116	-0.148466	-0.339461	-0.948766	-0.277834
IRF4_KLF4	0.468534	-1.56747	-0.629602	-0.304634	0.537121	-0.159213	-1.08853	-0.915577	-0.772936	0.571706	-0.797252	0.138838	-0.725103	-0.816963	-0.16022	-0.0460032	-0.00670191	-1.04156	0.289969	-0.200613	-0.897583	-0.379019	1.96293	1.50759	-1.1107	-0.499297	-0.494874	-0.395081	-1.49889	-0.203864	0.246798	-0.159488	0.105208	0.40739	0.715877	-0.626592	-0.669284	0.444529	-0.581083	0.192042	-0.40716	-0.395723	-0.367071	0.0513847	0.139514	0.688394	0.780368	-1.02562	0.548138	-1.00275	0.357156	-0.360222	-0.680576	-1.26559	-0.089887	-0.681904	-0.0297204	-0.71708	-0.679519	-0.268881	0.375636	-0.620097	-1.59662	0.135799	-0.201036	-0.404227	-0.690688	-0.487731	0.347021	-1.12433	-0.617218	-1.15154	-0.74791	-0.413864	-0.0848571	-0.0740018	-0.106073	1.38735	0.442033	-0.0464018	0.171887	0.362099	-0.121097	-0.458802	0.196996	-0.0150913	-0.113432	0.250034	0.38519	0.0732329	-0.872974	-0.352616	0.239453	0.0909795	-0.0533092	-0.601452	0.556463	-0.411661	0.179791	-0.0386188
IRF4_LHX2	0.450475	-1.13601	-1.42107	-1.9645	-4.11914	1.08071	-1.72649	-2.35464	-1.76678	-3.48603	-0.722493	-2.39561	-1.43086	-5.76474	-2.55911	-1.61485	-2.87669	-1.77446	-0.947028	-1.58076	-1.38764	-1.57911	1.19335	0.204902	-2.38083	0.908889	-1.80618	-1.6697	1.22639	-1.26017	-0.493907	-1.5169	0.700376	0.695565	0.661809	-1.27009	-1.14418	0.148183	-3.87437	0.548677	-1.60343	-0.82961	-2.1355	0.385309	0.497154	1.45794	-0.0872642	-1.54311	1.00916	-1.39954	0.641728	-0.171307	-0.608894	-1.16262	0.270126	-2.57928	-0.155375	-1.23651	0.416476	0.457165	-1.67255	-0.782127	-0.91168	-1.2167	-0.361908	-0.642445	0.466914	-0.438535	-0.862952	-1.30491	-1.36724	-0.282208	-3.09813	-0.238166	-0.100296	-1.93579	-1.29018	2.36671	0.735505	-1.5424	0.592165	-0.510269	0.454444	-2.25109	-1.74199	-0.117489	-0.231775	-0.117735	1.16341	-1.61664	-0.662047	-1.38828	0.543142	-1.71311	0.0408683	-1.07432	1.95992	-0.717702	-0.0738405	-1.94087
IRF4_MECOM	0.676434	-0.595304	-1.16268	-0.624264	-0.398989	-4.07593	-3.91014	-3.60111	-2.49063	-9.08693	0.398039	-2.30951	-4.18564	-3.6931	0.214111	-2.68856	-4.2076	-0.528184	-7.58448	-1.72701	-4.58106	-1.90301	-1.40397	-2.21446	-2.92886	-1.45469	-0.0968308	-2.63685	-1.57993	-2.46447	0.223204	-4.27636	-1.23512	-2.3602	1.2827	-1.79867	-0.960066	-1.76425	-1.52411	0.701582	-3.05376	1.2893	-2.93363	-2.5856	0.602284	4.51655	-1.62615	-2.55765	1.4585	-1.94216	1.662	-3.38946	-1.97266	0.847775	-4.16224	-1.93401	-1.89589	-2.26584	-2.08722	1.31637	0.651362	-1.23346	1.21883	-0.523332	-0.00507014	-1.91084	1.10534	2.02366	-1.45889	-3.31872	-1.53443	0.426529	4.40395	-2.83164	-1.53573	0.484723	-2.46848	-7.02371	-1.66922	-1.01728	-0.885201	-1.72203	-1.05466	-2.90907	2.44524	-0.404467	-0.191702	-0.635716	2.23334	-0.815146	-0.466114	-3.38083	0.227514	-3.93791	-0.91398	-0.227479	-2.34818	-1.22249	0.725861	-0.143365
IRF4_MYC	0.634177	1.87743	-2.32572	-0.605	-2.99313	-2.85711	-4.64112	-4.45764	-2.78361	-5.53955	2.37331	-0.852565	-3.35399	-4.42777	-0.252589	-1.5368	-3.56749	-2.37858	-2.41104	-2.12693	-5.55172	-3.03463	-3.12133	-2.69907	-2.16436	-2.1886	-2.16654	-2.84361	-4.91013	-1.55217	-0.51963	-3.08743	-0.632081	-0.40198	1.55468	-2.71558	-1.75783	0.22286	-1.3338	0.469326	-3.4329	-1.10282	-2.22544	-1.24141	-0.601286	3.2225	-1.2196	-2.72724	2.06396	-3.58315	1.68532	-1.25944	-3.00759	-2.99796	-3.39441	-1.70842	-0.575308	-2.18483	0.911148	2.27637	-1.26199	-1.26528	-1.92449	-0.692299	-1.22804	-2.60503	-2.81229	-1.22401	-1.04102	-2.99338	-1.2728	-0.660637	0.14536	-2.61404	-0.491773	1.37886	-3.16141	-3.13458	-2.18419	-2.07494	-0.980329	-1.32534	-1.16564	-3.47229	-3.40342	-1.16346	0.111472	-2.19299	2.89328	-0.0559514	-2.30396	-1.43385	-0.439758	-2.18825	-0.569121	-2.28193	1.8339	-0.825878	-0.356065	-0.603512
IRF4_MYRF	0.407424	-1.83875	-1.78658	-0.339422	-0.595691	-0.897448	-1.79828	-1.53386	-1.56445	-0.116264	-0.936087	-1.02596	-1.21116	-2.07709	-0.268716	-0.278135	-0.0535795	-0.771327	-0.939533	-0.677785	-1.80426	-0.978549	1.83097	0.0601159	-1.69018	-0.789455	-0.607312	-0.260293	-2.79048	-0.7314	-0.889043	-0.93097	0.733152	0.598343	0.375582	-0.984648	-1.03198	2.94324	-1.84183	0.211741	-0.991815	-0.470509	-1.29417	-0.666611	0.721555	-0.0907589	1.36677	-1.50012	-0.0208137	-1.77515	0.762175	-0.224958	-0.885928	0.335034	-0.373077	-1.26442	-0.957428	-1.38172	0.145834	0.146745	1.46422	-0.643062	-0.595493	-0.143489	0.0736059	-0.73742	1.37776	0.086877	-1.0852	-1.82795	-0.588975	0.0396515	1.02153	0.171767	-0.283612	1.33168	-0.616037	0.92518	-1.71015	-0.697275	-0.470853	-0.647364	-0.100564	-0.519773	0.699731	-1.1462	-0.433876	0.210435	0.846905	0.129328	-1.11002	-0.0723253	0.0322237	0.0326188	-0.422942	-1.08287	1.01288	-0.651109	1.29673	-0.702125
IRF4_NEUROG2	0.522279	-1.26723	-0.857599	-0.166144	1.02132	-1.04404	-1.28849	-1.51057	-0.837983	-0.389522	-0.462005	-0.0164873	-1.09013	-1.97415	0.354224	0.0481265	-0.230613	-1.13115	1.7668	-0.175485	-1.71027	-0.926393	1.94969	1.22838	-0.420671	-2.14985	0.143813	-0.683722	-1.73492	-0.608015	-0.970597	-0.544792	0.285016	0.502974	-0.208573	-1.29562	-0.635123	0.88691	-0.442428	0.318078	-0.677099	-0.623826	-0.396031	-0.33771	0.124095	0.497077	0.67734	-0.912419	0.741049	-1.57276	0.360721	-0.0439166	-1.09043	-0.399271	-0.73995	-0.518887	-0.423221	-0.884226	1.16308	-0.0676471	1.15618	-0.561366	-0.692979	0.320253	-0.643602	-0.722006	-0.35274	0.382092	-1.99803	-1.83919	-0.581683	-0.323114	-0.18658	-0.118999	0.35928	1.62315	-0.711211	2.35286	0.0923676	-0.0403416	-0.160885	-0.0716666	0.179341	-0.490107	0.541401	-0.48856	-0.308946	-0.0172622	0.600598	0.420341	-1.12268	0.456143	0.0409863	-0.163663	-0.826914	-1.11708	0.179165	-0.531292	-0.260874	-0.0893068
IRF4_NFATC1	0.504569	-1.40859	-0.587841	-0.20226	-0.656705	-0.223495	-1.0269	-1.1772	-0.764465	-0.429017	-0.644758	-0.319088	-0.796053	-1.11835	-0.531494	-0.284501	-0.691756	-0.884544	0.786077	-0.924665	-1.83922	-0.700428	1.1382	1.26782	-1.16014	-2.25709	-1.23824	-0.786621	-0.66571	0.0584096	-1.63209	-0.762941	0.303973	-0.218184	0.60429	-0.956224	-0.607604	0.692621	-0.727505	0.320575	-0.63547	-0.691036	-0.662329	-0.369024	-0.358247	1.37265	0.543857	-1.19166	0.728247	-1.21095	0.480739	-0.269884	-0.841927	-0.753001	-0.491896	-0.110245	-0.0828525	-1.63027	-0.119412	-0.0829316	-0.00512964	-0.327069	-1.0645	0.0643901	-2.19785	-0.718448	-0.20368	0.689895	-1.23353	-0.92836	-0.331842	-0.171946	-0.573903	-0.278744	-0.573532	0.325793	-0.279579	1.24469	-0.17543	-0.814375	-0.193735	-0.124907	-0.150459	-0.57201	-0.0261306	0.337559	-0.177412	-0.134141	0.906482	0.054762	-0.520614	-0.258903	-0.016501	-0.32835	-0.0867341	-0.659723	0.964836	-0.264049	0.303063	-0.289734
IRF4_NKX25	0.582461	-0.70999	-1.07677	-1.22071	0.100954	-1.72421	-1.62326	-1.58271	-1.16705	0.313092	-0.407054	-0.546952	-1.21947	-1.9173	-0.303109	-0.712715	-0.655145	-0.352691	-0.739788	-0.495669	-2.57977	-0.98273	-0.490778	-0.359487	-1.02342	-0.615541	-0.000528629	-0.858281	-2.41934	0.0791247	-0.892783	-0.74712	0.069615	0.0249509	0.72293	-0.523414	-0.342546	0.216451	-0.643768	-0.429283	-0.988961	-0.515775	-0.882098	-0.942785	0.027974	1.31243	0.259165	-0.92883	0.683398	-0.945232	0.736576	-0.349712	-0.489103	0.0624306	-0.58534	-0.653669	-0.352519	-0.579434	0.761588	0.353857	0.774115	-0.174073	-0.0581678	-0.235396	0.097602	-0.707936	-0.14599	-0.421953	0.465594	-1.23478	-0.871589	-0.0859553	0.267707	-0.00202326	0.38849	0.399783	0.247617	-0.00793844	-1.19209	-0.795385	-0.3359	-1.09435	-0.458354	-0.268808	0.832754	1.07398	-0.161699	0.523028	0.844489	0.119088	-0.64158	-0.106943	-0.362278	-0.793731	-0.329011	-0.477652	0.763544	-0.204587	0.74441	-0.224352
IRF4_NKX31	0.598954	-1.70542	-0.212513	-0.554324	-0.676729	-0.875435	-1.15248	-1.95424	-0.996724	-0.901561	-1.44907	-0.395573	-1.31061	-2.45256	-0.297584	-0.237956	-0.941634	-0.626889	-1.96902	-0.237968	-1.25571	-1.03008	0.833768	-0.10059	-1.34965	-0.229646	0.858729	-0.938709	-1.17865	-1.07475	0.227325	-0.402165	0.333188	-1.0932	0.311403	-0.790988	-0.461171	0.0772222	-0.641344	-0.345793	-0.376654	-0.638689	-0.794735	-0.77133	0.23539	1.24793	0.339951	-0.946778	0.516806	-1.36936	0.567041	-0.100923	-1.36764	-0.509806	-1.12346	-0.487472	-0.168066	-1.7452	0.491813	0.186883	0.916408	-0.560146	-0.431569	-0.0236552	-1.0277	-0.54236	-1.37745	-1.37093	-0.271715	-0.765511	-0.490035	0.552828	0.455196	0.246347	-0.307619	0.528426	-0.0466355	-0.453184	-0.849535	-0.524583	-0.345838	-0.639774	-0.417263	-0.100148	0.949521	0.156969	-0.0378797	0.153815	0.609716	0.207549	-0.807306	-0.415997	-0.0616209	-0.707208	0.0093121	-0.530613	0.771355	-0.28163	0.59968	-0.175364
IRF4_ONECUT1	0.229667	-0.706543	-0.763273	0.3246	0.278653	0.135473	-0.270639	-0.750854	-0.182982	-0.902928	-0.186657	0.347315	-0.344077	-1.13191	0.217906	0.510503	0.0455443	-0.884157	1.26088	-0.562547	-1.23375	-0.337848	1.52018	1.00498	0.252836	-1.91809	-0.539867	-0.382428	-0.752324	0.214322	-0.375251	-0.300161	0.0630184	0.471247	-0.788021	-0.689429	-0.413008	0.351728	0.130847	-0.499111	0.0255239	-0.508099	0.175258	0.101624	0.0785475	0.296643	0.253969	-0.326012	-0.0993913	-0.894061	-0.108211	-0.412314	-0.777351	-0.918884	-0.272548	0.108484	-0.232634	-2.08548	0.211937	-0.450703	0.380909	-0.715895	-0.775673	0.349535	-0.241223	-0.388664	-0.203626	0.167292	0.125114	-0.604227	0.0166414	-1.03111	0.139093	-0.672803	-0.494504	0.181637	-0.358939	0.965725	0.771163	-0.266118	-0.272506	0.558096	-0.334609	-0.549089	-0.30942	0.22643	-0.360634	-0.671895	-0.201233	0.0100708	-0.827212	0.23685	-0.637796	-0.234502	-0.429813	-0.762445	-0.149429	-0.555695	-0.429324	-0.088655
IRF4_ONECUT3	0.274904	-0.618904	-1.398	-0.109258	0.00106997	-0.49477	-0.768621	-1.01831	-0.509294	-0.610819	-0.44723	0.255847	-0.208077	-0.682671	-0.204642	-0.363111	-0.233387	-1.05187	-0.214976	-0.664738	-0.705247	-0.637484	-1.37573	-0.901451	-0.980324	-1.65812	0.203982	-0.75703	-1.4659	0.892254	-1.31467	-1.257	0.238222	0.207333	0.519793	-1.0898	-0.571038	-0.166992	-0.664967	0.0634366	-0.366527	-0.154372	-0.413807	-0.130519	0.19831	-0.22629	-0.308588	-0.438659	0.242346	-0.875209	0.165969	-0.494455	-0.475776	-1.40847	0.0360034	-0.767209	0.119618	-0.449151	-0.889519	-0.0188823	-0.602321	-0.289258	-0.731471	-0.0458297	-0.872045	-0.498081	-0.491449	0.145078	-0.286186	-1.2209	-0.39797	-0.277067	-0.887207	-0.412498	-0.690551	-0.392763	-0.616006	0.457778	-0.33316	-0.240158	0.127828	0.332169	-0.152019	-0.108157	-0.180022	-0.383355	-0.0131847	-0.431449	0.429313	-0.516292	-0.312094	0.235238	0.529049	-0.235432	0.125408	-0.770859	-0.0382876	-0.197312	-0.117583	-0.249893
IRF4_OTX2	0.655552	-1.73409	-1.296	-0.142978	-1.96984	-0.9005	-1.70254	-1.67226	-0.910573	-0.708505	-0.609665	0.354576	-1.54828	-0.531254	-0.455222	-0.224689	1.00416	-0.574121	1.25647	0.180733	-1.19142	-0.527697	0.979524	0.444327	-1.18514	-0.705347	-0.0525078	-0.743219	-1.91941	0.361024	-0.151451	-0.858708	0.382076	-0.553413	0.133452	-0.799066	0.0861304	0.918107	-0.272893	0.223537	-0.749378	-0.361537	-0.393988	-0.226172	0.129821	3.03633	0.631279	-1.24187	0.600422	-1.05989	0.650801	-0.443998	-1.12253	-0.761193	-1.11202	-0.181904	-0.538392	0.191423	0.0556237	0.00618869	0.962053	-0.742185	-1.07332	0.29349	-0.235267	-0.732269	0.261197	-0.505545	0.145832	-2.08064	-0.698456	-0.0194891	1.45876	-0.391831	0.724895	2.13496	-0.0337127	0.944937	-0.615499	-0.487899	-0.180926	-0.406517	0.456138	-1.08304	-0.496899	-0.155693	-0.185231	-0.133634	0.785586	0.706652	-1.66164	1.59658	-0.330038	0.117077	-1.13817	-0.889481	0.18357	-0.797508	0.574016	0.173072
IRF4_OVOL2	-0.291665	0.493135	-0.173088	-0.476805	0.89277	-0.0767355	0.236915	0.330046	0.0634864	-0.292096	0.633333	-0.3415	0.257441	-0.38702	0.280174	-0.0811309	0.244162	-0.377567	0.403092	-0.155313	0.0913108	-0.147869	-1.01972	-0.935792	-0.0916233	1.59946	0.224956	0.310849	-0.0533674	-0.439782	0.34941	0.564892	-0.011806	-0.639571	-1.03672	0.171366	-0.0706473	0.050814	0.234582	-0.690297	-0.0572943	-0.00225175	-0.158858	-0.312016	0.0364166	0.516444	-0.35987	-0.0469404	-0.568383	-0.162141	-0.22979	-0.289835	-0.436	-0.324997	0.0258122	-0.0446471	0.425332	0.325096	0.372328	-0.0637618	-0.010867	-0.371246	0.0482645	-0.115069	-0.0746875	-0.101048	0.526395	0.496086	-0.299374	-0.0497804	0.011657	-0.894663	0.0140998	-0.742676	-0.260931	-0.767931	-0.522897	-1.71412	-0.243639	-0.451768	0.126129	0.252324	-0.327145	0.0441427	0.475994	0.52505	-0.466216	-0.261868	-0.530333	-0.0158933	-0.209036	-0.718412	-0.550586	-0.0981341	0.433468	-0.117596	-0.861398	-0.291207	-0.215499	0.174948
IRF4_PAX2	0.420612	-1.41099	-0.415407	-0.238162	0.398444	-0.25072	-0.921304	-0.989871	-0.610891	-0.308349	-0.815323	-0.351123	-0.348081	-0.899693	0.344958	-0.184453	0.163968	-0.343198	0.741116	-0.163764	-1.69328	-0.736487	-0.554642	-0.809401	-0.811928	-0.779963	-0.805467	-0.348682	-1.67006	0.0537108	-0.457921	-0.215051	0.0621131	0.23555	0.351723	-0.677571	-0.0670793	0.115683	-0.124902	0.147646	0.0421427	-0.263801	-0.555146	-0.0320165	-0.41167	0.182015	0.0474275	-0.565321	0.552398	-0.486761	0.0424696	-0.0139946	-0.393272	-1.18991	-0.275947	-0.403011	0.438048	-0.774879	0.184435	-0.318572	0.163607	-0.47146	-0.578632	0.241228	-0.0243048	-0.369683	-0.109771	0.138559	0.31458	-0.567826	-0.198127	-0.856161	-0.248766	-0.0107622	1.19518	0.147877	-0.484826	0.666628	0.0526665	-0.123895	0.0114321	-0.104641	0.0535815	-0.348241	-0.798797	0.091429	-0.0743941	-0.295946	0.329298	0.241197	-0.478346	0.451265	0.321079	0.160881	-0.432282	-0.57435	0.906379	-0.137442	-0.139793	-0.109342
IRF4_POU4F2	-0.0447051	-0.432348	-1.14103	0.109594	0.488807	-0.182995	-0.439316	-0.328852	0.0394321	-0.0610116	0.264661	0.429487	-0.241952	0.333049	0.586785	0.57021	-0.15899	-0.592495	1.19916	-0.0823811	-0.15924	-0.259487	0.753713	0.563792	-0.0681204	0.379555	-0.477696	-0.188235	-0.192532	-0.511311	-0.361648	-0.853084	0.0247933	0.314928	-0.604949	-0.369627	0.142826	-0.320084	0.442145	0.227173	-0.0841636	-0.239027	0.348462	0.247579	0.229917	0.68683	-0.429511	-0.680068	-0.0595791	-0.633721	-0.181337	-0.0889402	-0.417645	-0.902112	0.0984644	-0.0138932	-0.00665009	-0.616011	0.0327825	-0.399594	-0.309729	-0.419756	-0.2878	0.0218942	0.473271	-0.677577	-0.598217	-0.908107	-2.16881	-0.742461	0.174662	-0.799414	-0.224661	-0.496578	0.144103	0.266525	-0.257127	1.34294	0.648268	-0.0988944	-0.308518	0.641909	-0.109498	-0.455505	0.0248841	0.659402	-0.305748	-0.452583	-0.238551	0.233038	-0.734245	0.452366	-0.547005	0.161427	-0.316517	-0.459807	0.60459	-0.515419	-0.356189	0.111
IRF4_PPARG	0.500964	-1.60249	-0.523013	0.196615	0.86412	-0.215172	-1.05902	-1.27146	-0.727222	-1.03028	-0.901758	-0.126271	-0.34068	-1.19653	-0.3093	-0.03188	-0.653259	-0.870967	0.986602	-0.399318	-1.35494	-1.01734	0.499201	1.70948	-1.00732	-0.67882	-0.80558	-0.59214	-1.01977	-0.957123	0.123301	-0.861743	0.33962	-0.589021	0.167699	-0.652135	-0.573281	0.601751	-0.665642	-0.0349218	-0.347915	-0.686162	-0.196977	0.332107	0.177496	-0.148483	0.760494	-1.07749	0.588083	-1.25429	0.182665	-0.191304	-0.704185	-0.764994	-0.733958	-0.625084	0.185985	-1.65925	-0.189078	-0.19423	0.482973	-0.60405	-0.819197	0.0424967	-0.572139	-0.824697	-0.759957	-1.05064	-0.40542	-1.13846	-0.35055	-0.367553	-0.193002	-0.571842	0.426254	0.813672	-0.641897	1.39682	0.895356	-0.493772	-0.299138	-1.29182	0.0170015	-0.36629	0.80028	-0.100802	-0.259241	0.202376	0.528207	-0.12285	-1.04474	-0.110387	-0.212951	-0.417185	0.0428613	-0.954146	0.271686	-0.225677	0.142417	-0.269085
IRF4_PROP1	0.526843	-1.79244	-1.18992	0.176493	0.257814	-0.522105	-1.08959	-1.72487	-0.88081	-0.256799	-0.877748	0.232296	-0.980432	-1.5614	0.112103	0.0773073	-0.113158	-0.874998	0.273109	-0.522402	-1.42839	-0.707458	1.40986	1.16743	-0.986341	-0.426495	0.168961	-0.560047	-1.37356	-0.269684	0.199375	-0.822444	0.382762	0.677721	0.379611	-0.766766	-0.443534	0.791849	-0.723178	0.234182	-0.284412	-0.573729	-0.676652	-0.0543344	0.21889	0.755752	0.729439	-1.103	0.652307	-1.28174	0.413982	-0.186715	-0.613991	-0.881866	-0.577576	-0.222475	-0.378347	-0.663572	0.669447	-0.308031	0.490106	-0.484082	-1.17366	0.184226	0.31232	-0.451188	-0.431518	0.60815	-0.43125	-1.67301	-0.470463	-0.0924813	-0.218583	-0.289867	0.394422	1.31767	-0.275274	0.610259	0.437497	-0.370461	-0.114533	0.323434	-0.227086	-0.265724	1.28665	0.397512	-0.0168135	0.058361	0.539417	0.548334	-1.25808	0.450687	0.348926	-0.291932	-0.145045	-0.867144	0.473356	-0.473003	0.164457	0.143977
IRF4_PROX1	0.141558	-0.89443	-0.647884	0.713113	1.70793	-0.414586	-0.211453	-0.862879	0.0299775	-1.5938	-0.462454	0.0967866	-1.04325	-1.01864	1.2356	0.962653	-0.820371	-0.67076	0.782658	-1.51524	-0.867713	-0.446873	0.992905	1.23415	0.104925	-0.595444	-0.354725	-0.617514	-1.14167	-0.496769	-1.86664	-0.909217	-0.478452	-1.55249	-0.569113	-1.12319	-0.945981	-0.376886	0.132586	-0.657485	0.043472	-0.171222	0.346872	-0.45734	-1.01134	-1.34192	0.101461	-0.359625	-0.261842	-1.02985	-0.43012	-1.0764	-1.10308	-0.87566	-1.44518	0.378363	-0.0947867	-0.458123	-0.687803	-0.78443	-0.0491445	-0.322379	-1.10487	0.873886	-1.86364	-1.05314	-1.23501	-0.257939	-1.70333	-2.10807	0.123834	-0.00202098	-0.488043	-1.13989	-0.5619	0.294073	-0.690469	0.706126	0.627944	-0.89042	-0.495017	0.610342	-0.440444	-0.952116	-0.804264	-0.411643	-0.400263	-0.893931	-0.18274	0.413702	-0.949384	-0.753177	-0.307539	-0.0773682	-0.342247	-0.32525	0.229412	-0.338341	-0.40815	-0.0766253
IRF4_RUNX3	0.759377	-1.83256	-1.00356	0.147738	0.712921	-0.758532	-1.47242	-1.23142	-0.963886	-0.443002	-0.726188	-0.0757922	-0.96774	-1.24268	0.271825	0.549256	-0.257235	-0.894834	1.29035	-0.574424	-1.84522	-0.898121	2.3032	1.30324	-0.763672	-1.37497	-0.286471	-0.664973	-1.38451	-0.317302	-0.14813	-0.802996	0.346878	0.169954	0.590903	-1.24339	-0.21083	1.137	-0.579325	-0.024923	-0.49484	-0.626111	-0.756144	-0.463563	-0.229364	0.63549	0.715325	-1.18099	0.90087	-1.66942	0.505867	-0.626122	-0.756587	-1.57644	-0.914231	-0.389098	-0.750117	-1.24605	0.0367099	-0.250671	0.873671	-0.956514	-1.29589	0.452016	-0.332288	-0.711674	0.161058	-1.0562	0.533956	-1.16831	-0.88301	-0.506435	-0.0566093	-0.333385	-0.384322	1.27933	-0.19893	1.48173	0.405902	-0.437847	-0.254681	0.368214	-0.164003	-0.575965	0.294947	-0.461739	-0.0756543	-0.24476	0.743587	0.209606	-1.4109	0.328315	-0.159748	0.0138006	0.247418	-0.990041	0.321507	-0.399125	-0.0249028	-0.240545
IRF4_SOX13	0.164519	-1.35964	-0.872047	-0.851363	-0.915477	-1.01424	-1.20894	-0.915042	-0.897937	0.221232	-1.09866	0.0966607	-0.891005	-0.783957	-0.668876	-0.0716587	-0.359436	-0.119156	0.984817	0.129724	-0.933123	-0.699389	-0.0134585	-0.091649	-0.367012	0.291322	-0.334358	0.154162	-1.38974	0.00313511	0.0312086	-0.145958	0.121399	0.484009	0.650551	-0.289066	-0.401166	0.670797	-1.02362	-0.583645	-0.551713	-0.461577	-0.371502	-0.742342	0.36615	1.46349	0.258053	-0.315527	0.430418	-0.659048	0.497034	-0.596464	-0.139561	0.760444	-0.180165	-0.692426	-1.12167	0.0182387	0.355793	0.076495	0.490111	0.0618958	-0.011248	-0.200171	0.633285	-0.525894	0.774914	-0.243905	-0.113465	-0.644377	-0.570474	0.602225	0.682586	0.699042	0.318068	0.587987	0.239036	2.31777	0.0749892	-0.177636	-0.150461	-0.310052	0.125392	0.215532	-1.55894	-0.599205	-0.313076	0.080242	0.251173	-0.0296987	0.0450824	0.282511	-0.0713108	0.143916	-0.644378	-0.228159	-0.147645	-0.273041	0.924782	-0.726299
IRF4_SOX18	-0.232225	-0.353736	0.687812	-0.893119	0.797206	-1.28772	0.127986	-1.20884	-0.332569	-4.211	-1.08682	-1.02749	-1.24477	0.139195	1.85545	0.241058	-1.08183	-0.155422	-3.47965	-0.932341	-1.60434	-0.708192	-0.792474	-2.29014	-0.466956	-0.0174222	1.272	-1.00459	-2.33579	-0.896552	0.976516	-0.248134	-1.06578	2.83917	-0.364654	-0.000359368	-0.00615075	-1.32658	0.951553	1.1677	-1.12182	0.331755	-0.473041	-0.340426	-0.493358	3.05744	-0.618757	0.0751436	0.302005	-0.772905	-0.0219026	-0.187808	-0.702277	-0.780461	-2.01952	-0.359047	-0.649437	-1.14441	0.486131	-0.247977	0.782879	-0.338843	1.62059	0.187253	-0.600228	-0.660994	0.0506597	0.468967	-1.73749	-0.38615	2.15479	0.53751	0.809824	-1.13182	-0.539018	-2.59767	-0.764198	-6.09915	-2.70954	0.361124	0.136447	-0.0705232	-0.27052	-1.37513	0.232015	0.918663	-0.424039	-1.60816	-0.533987	0.418566	0.323153	-0.74303	0.381666	-1.26218	-0.1563	-0.0573527	-1.54266	-0.0916889	-1.21261	2.00422
IRF4_SOX2	0.574486	-1.40724	-1.06903	-0.734202	0.157395	-0.510388	-1.48208	-1.46694	-1.44257	-0.444457	-0.748558	-0.566369	-1.31911	-1.21905	-1.13851	-0.462518	-1.3038	-1.1501	0.0728659	-1.07621	-2.8445	-1.54064	-1.01325	0.0728877	-1.29429	0.298356	-0.700943	-0.599611	-1.90115	-0.523008	-0.904532	-1.02068	0.275487	-0.417047	0.86914	-0.961211	-0.625155	1.20264	-1.35293	0.0590241	-1.78212	-0.692762	-1.30536	-0.906172	0.490763	0.755059	0.600366	-1.47975	1.12247	-1.58544	0.761275	-0.0228975	-1.15445	-0.168921	-0.723177	-0.972252	-0.223405	-0.281637	0.840119	0.49405	0.46355	-0.592884	-0.833156	0.0286024	-0.644601	-1.44684	-0.823393	-0.157573	0.805862	-1.4848	-0.761083	-0.649642	0.479891	-0.425732	-0.255621	-0.719837	-0.526178	1.0943	-0.936876	-1.05774	-0.316172	-0.301848	-0.0796277	-0.568017	-2.17981	-0.0352351	-0.0235123	-0.244063	1.04453	-0.299883	-1.08907	0.038702	-0.520586	-0.712549	-0.418887	-0.63992	0.527488	-0.751678	-0.096088	-0.52517
IRF4_SOX9	0.613832	-1.8021	-0.664088	0.0596417	0.844513	-0.285982	-1.09134	-1.71416	-0.758665	-1.75341	-1.22943	0.0121339	-1.18872	-1.24415	1.21081	0.12372	-0.276695	-0.735272	1.66575	-0.522133	-2.74731	-0.810615	1.37677	2.17922	-0.612679	-0.15037	-1.88652	-1.10767	-1.34435	-0.699209	-0.895696	-0.861902	-0.332885	-1.18763	-0.112583	-1.40467	-0.941643	0.653205	-0.329951	1.03457	-0.840076	-0.448363	-0.397889	0.18261	-0.804041	0.766946	0.995487	-0.998421	0.906472	-1.4936	0.238935	-0.132857	-0.998855	-0.426475	-1.41773	0.220902	-0.527643	-0.983714	0.403627	-0.512606	1.22635	-0.818428	-0.481637	0.193988	-0.746107	-0.667651	-0.562764	0.198282	-0.687785	-1.20069	0.509102	-0.0588493	-0.39621	-1.19408	0.228804	1.28024	-0.335281	-0.963043	-0.663345	-0.123454	-0.296629	-0.764381	-0.120076	-1.20396	1.6025	-0.597171	-0.167338	0.029015	0.33685	0.5928	-1.23276	-0.0707476	-0.0734546	-1.18949	-0.275823	-1.04623	0.0938279	-0.603763	-0.178753	0.0438497
IRF4_TEAD3	2.88609	-8.48416	-3.9052	-3.29368	-3.37773	-2.44759	-5.91255	-6.27789	-5.06218	-0.800611	-4.9373	-1.61174	-5.80497	-7.84079	-4.39523	-2.36902	-2.09055	-1.95552	-3.15114	-0.549822	-5.91167	-3.40218	4.66712	1.38607	-4.28485	-0.99074	3.06592	-2.15794	-6.16398	-0.948509	-0.918545	-4.47628	2.68548	2.45524	3.10769	-2.98273	-1.58589	4.25788	-4.87238	0.403783	-4.38057	-2.31277	-3.62368	-2.49025	1.86025	8.67887	1.6338	-4.23631	3.66244	-4.6884	3.2325	-1.74704	-2.84193	0.477122	-4.09686	-2.14776	-1.39384	-2.748	1.31552	0.793949	3.04974	-1.2725	-0.954182	-0.670728	-0.378285	-2.3583	1.26795	-1.86932	-2.40304	-5.41514	-1.97602	2.09248	3.98458	0.0286971	-0.777644	5.76357	1.04885	3.85074	0.012009	-2.5807	-0.794252	-1.35085	-0.0399092	-1.65633	-0.133105	1.87803	-0.413737	2.1784	3.96228	0.79808	-2.39361	0.778003	0.408084	-2.5416	-1.0913	-2.55016	2.61673	-1.15739	3.57005	-1.54648
IRF4_TFAP2A	0.147615	-1.08071	-0.779136	-0.23966	-0.121505	0.244839	-0.835819	-0.238084	-0.458218	-0.214818	-0.821729	0.237883	-0.545981	-0.467508	0.231623	0.553688	0.0534038	-0.569407	0.558872	-0.0407351	-0.232765	-0.124906	0.565512	-0.25089	-0.351162	-0.0850147	-1.41199	-0.29902	-1.50017	-0.181531	-0.948048	-1.38943	0.189285	0.231798	0.140213	-0.3142	-0.122973	0.362598	0.228458	-0.0796718	-0.0384095	0.130561	-0.0222517	-0.0734212	0.102346	0.424898	0.329776	0.0511471	-0.238607	-0.60978	0.0336728	0.0122327	-0.760188	-0.280551	-0.21711	-0.0781211	0.105736	-0.526817	-0.0400241	-0.30916	0.275376	-0.00685932	-1.0023	0.236431	-0.333834	-0.4204	-0.225688	0.253546	0.97878	-0.972993	-0.363821	-1.46583	0.107281	-0.222963	0.449317	0.0928443	-0.440569	0.522303	-0.156714	-0.190287	0.0272563	0.640058	-0.127639	-0.162906	-0.039948	0.609469	-0.00925033	-0.0433522	0.174261	0.0252754	-0.414771	0.359304	0.0207296	0.127683	0.333878	-0.347411	0.402506	-0.391643	0.304564	0.23278
IRF4_ZEB2	1.15817	-3.65433	-1.12887	-1.86349	-1.29339	-1.40657	-2.22021	-3.09829	-2.07395	-0.587237	-2.28533	-0.620412	-3.02347	-1.90636	-2.96249	-0.722573	-1.01116	-0.77929	-1.39761	0.0452268	-4.07919	-1.19006	2.80123	2.03502	-1.49745	-2.95592	0.296944	-0.381463	-0.531562	-0.972515	0.912524	-1.51695	1.78035	1.52624	0.820459	-1.61058	-0.820675	1.1957	-3.44491	-0.827983	-1.25673	-1.81677	-1.35101	-1.14058	1.8289	5.35218	1.48942	-1.60301	1.30325	-1.88615	1.07738	-0.696327	-1.05105	0.670258	-1.16364	-2.29275	-1.00139	-2.38111	0.369912	-0.0188177	0.713748	-0.572267	-0.523117	-0.30166	0.696206	-0.761844	-0.71071	-0.123848	1.40091	-1.70279	-0.780168	0.60555	2.8948	0.751724	1.11728	1.86326	1.04154	5.78519	0.299844	-0.534246	-0.242436	-0.199116	-0.286705	-0.857971	-1.07479	0.610892	-0.16497	0.12965	0.943029	-0.0357951	-1.21707	0.355039	0.380135	-0.192074	0.129976	-1.57847	0.720325	-0.316933	1.61595	-1.65096
JDP2_JUN	2.45916	-4.12039	-3.10944	-0.92381	0.803641	-2.55513	-5.34641	-5.30213	-3.82207	5.41026	-2.53621	-1.78534	-3.25973	-3.33399	-3.00234	-4.02052	-2.41781	-2.43933	-1.18239	-1.5133	-5.17879	-2.6595	6.03238	3.50509	-4.19196	-2.04162	-1.162	-1.17344	-2.49216	-0.870745	-1.57924	-1.56678	2.26701	-1.11819	3.44034	-2.80647	-1.50951	1.41326	-4.4721	-0.465558	-2.18101	-2.32809	-3.50709	-2.89749	1.94455	-1.74269	2.18889	-2.99494	2.75993	-3.35852	2.52082	-2.03198	-2.34879	-0.338941	-2.07719	-1.91728	-1.35726	-1.88171	0.412257	1.65825	0.284118	-1.16735	-2.56427	0.169075	-2.52047	-1.19276	-3.02498	-1.89195	-1.99114	-4.67853	-1.88196	0.901018	-3.19835	1.90503	-0.661966	1.81735	0.369545	4.99288	1.18699	-1.75683	-0.772888	0.203414	-1.23923	-0.419327	2.95353	1.44786	0.855166	4.03988	3.5046	-0.473935	-2.0188	-0.367427	-0.971507	-3.11435	2.12255	-1.5144	4.69184	-0.385079	3.42444	-1.37838
JDP2_KLF4	0.793416	-1.88604	-1.14904	-0.518935	1.3954	-0.58523	-1.79865	-2.2083	-1.48199	0.337371	-1.61766	-0.872703	-1.56024	-1.89772	-0.878647	-2.17192	-0.231626	-0.738615	-0.893386	-0.213561	-2.03511	-0.221568	3.78044	2.90931	-2.18347	-0.32797	-0.763039	-0.381791	-2.08679	-0.123319	-1.21878	-2.53391	0.75722	1.67078	0.516661	-1.15446	-0.3739	1.16193	-1.99224	-0.240057	-0.517813	-1.03377	-1.39709	-1.58944	0.38563	1.13979	0.875842	-1.18216	0.520537	-1.05346	0.620388	-0.962226	-0.968293	1.17115	-0.190853	-0.604457	-1.38916	0.419709	-0.382333	0.0234441	1.60305	-0.768319	-0.903532	0.115781	0.56542	0.160977	-0.0109535	-1.66576	0.412941	-2.8487	-0.96018	0.613874	0.337324	0.888177	0.524739	0.740995	1.16217	2.43714	0.387484	-1.00057	-0.31001	0.861426	-0.0733061	0.362067	1.34295	1.0905	0.0173026	1.48441	0.426868	-0.032871	-0.708431	0.0681849	-0.513852	-0.853477	0.448806	-0.433244	2.0336	0.322982	1.03041	-0.443712
JDP2_LHX2	0.245917	-1.00789	-1.2805	-1.66338	-4.18498	0.41627	-2.04426	-2.58972	-1.96494	-1.73068	-0.95989	-2.56613	-1.8731	-4.67701	-2.27573	-3.13374	-2.52605	-1.27781	-2.30146	-1.87155	-1.71121	-1.50384	0.975401	0.498844	-2.42034	-0.743422	-0.993979	-0.896185	1.20208	-1.13491	-0.412191	-2.21386	1.58366	0.500007	0.594873	-1.15575	-1.34491	0.210423	-4.3282	0.00924135	-1.81563	-1.34144	-2.22166	-0.70855	0.671776	3.42703	-0.869536	-1.81906	0.869872	-1.28912	0.605959	-0.337779	-0.793204	0.521919	1.05118	-1.27685	0.293691	-1.34879	2.81728	0.774561	-2.3215	-0.710551	-0.623652	-1.47246	0.157132	-0.413274	0.813348	-0.51695	3.22245	-2.3049	-1.48657	0.674765	-0.747831	1.35633	1.77986	-1.87234	-1.01295	3.14055	-0.480774	-1.67789	0.633436	-0.60639	0.258673	-2.38077	-0.972268	-1.54941	-0.577255	-0.684651	0.680691	-1.3443	-0.618376	-1.02828	0.705179	-2.08518	-0.383919	-0.794527	2.32023	-0.556482	-0.539682	-1.57206
JDP2_MECOM	-0.754682	2.35226	-1.18616	-2.82899	-6.12893	-6.5653	-5.73951	-3.10805	-4.14616	-9.55573	0.701077	-3.49283	-5.9083	-6.978	-3.01616	-4.15546	-7.00266	0.565702	-8.5977	-3.04675	-0.48331	-2.51897	-11.1511	-3.01089	-3.21825	-2.76599	-1.46724	-3.99046	2.3572	-4.11452	-0.277676	-2.53245	-1.36345	-0.14161	2.54017	-0.848113	-2.14123	-3.58865	-4.25134	-1.41818	-6.14535	0.852311	-4.27717	-3.81323	2.19338	0.259811	-5.03333	-3.82609	3.08476	-1.46346	2.71174	-4.08482	-2.45129	5.00931	-3.10791	-3.78836	-3.37958	-2.10046	-3.67566	4.3769	-2.46992	-0.786227	1.58217	-3.80921	0.0546863	-2.50827	3.68098	-2.13797	-1.41546	-4.69553	-2.81566	4.57665	0.244402	-3.5	1.96581	-5.13208	-4.81677	-7.56642	-4.17714	-4.17645	0.635033	-4.96963	-1.68342	-3.55663	4.01329	-5.02461	0.59928	-2.96257	3.43773	-2.71305	-0.268998	-3.96534	1.23304	-6.75255	-1.23032	1.67029	-2.79558	-1.5413	-0.770233	-2.3431
JDP2_MYC	0.737155	4.43638	-3.68198	-3.06673	2.15021	-2.87409	-6.99686	-6.87071	-4.76848	-1.99217	3.79125	-2.83145	-3.7796	-9.61392	-4.47704	-7.68259	-3.38947	-3.0915	-6.72862	-3.19494	-7.9756	-3.71242	-1.75885	-3.18778	-6.23754	-4.05838	-2.58533	-2.33543	-6.66435	-1.49494	-2.03571	-4.79645	0.0962301	0.329407	2.37116	-4.52615	-1.53267	-1.11993	-5.16811	-1.0557	-4.71937	-2.57586	-4.77869	-4.48993	0.984547	-1.77202	-0.687467	-4.15344	3.61374	-3.6934	2.54213	-3.1847	-3.24033	-4.1743	-2.24182	-2.91649	-1.17826	-1.0661	0.614607	5.15658	-3.61937	-1.87029	-1.88706	-1.97851	-3.905	-1.34979	-4.74369	-2.48297	0.618731	-5.31535	-3.88861	-1.82616	-4.47308	-0.632982	-1.35581	-2.56193	-3.53052	-5.39473	-2.44309	-2.83731	-1.25912	-2.78671	-2.25642	-3.55489	-4.5471	-0.594743	0.432901	0.458882	4.89766	-1.74613	-1.6435	-2.08603	-1.64532	-3.90739	1.47782	-1.75674	4.11835	-0.616213	1.25494	-1.85451
JDP2_MYRF	0.792088	-2.53704	-2.68535	-0.465424	-1.29442	-2.94978	-3.02006	-4.12612	-2.85657	2.72437	-2.09877	-2.22704	-2.79419	-3.92229	-1.55284	-3.37703	-1.26148	0.887783	-2.74214	-1.03025	-2.9515	-1.71827	2.3122	1.17513	-3.37523	-2.92721	-2.79523	-1.41769	-3.44709	-1.70837	0.237256	-1.4971	1.33656	-0.738885	1.10709	-1.95797	-0.349247	2.45248	-3.17463	-1.00424	-2.07694	-1.61322	-2.63706	-1.94046	1.58966	-1.61291	0.438324	-2.30079	1.15065	-2.11413	1.61442	-1.86346	-1.2742	3.09891	-1.60344	-0.958441	-1.7881	-2.08093	1.25324	1.28888	1.24413	-1.23582	0.216613	-0.840347	-0.820132	-0.360657	0.696656	-1.43653	2.64483	-3.88824	-1.75435	1.34782	0.42135	1.84	0.37411	-0.150562	0.631623	1.15525	-2.58166	-2.28252	-0.789288	-0.546862	-1.20473	-0.105875	-0.661852	2.46697	0.190573	1.21204	1.57698	0.244147	-0.796255	-1.2106	-1.00694	-1.92537	0.411881	-0.753128	1.80589	-0.325204	3.1266	-1.1703
JDP2_NEUROG2	1.04879	-3.03032	-2.03482	0.345106	2.19722	-2.00511	-2.91051	-4.35666	-1.982	0.0380501	-2.18196	-1.19932	-2.47719	-3.85176	-0.578739	-2.50859	-1.00679	-1.19987	-1.16189	-0.962052	-2.99641	-1.6709	4.02527	4.57455	-2.51591	-2.62862	-0.659537	-1.01926	-4.76763	-0.865668	-1.2623	-0.870552	0.736503	-0.651616	1.6049	-2.63131	-0.718588	1.4293	-1.90334	-0.554707	-1.0377	-1.05136	-2.32089	-1.48645	0.745712	-2.51992	1.46281	-1.7185	1.16926	-2.52917	0.896958	-1.64937	-1.96585	0.80928	-1.75027	-0.805623	-1.09276	-1.85916	-0.0141289	0.0176608	1.42344	-0.981784	-0.598528	0.480271	-0.575651	-0.45496	-0.62555	-0.299314	0.814266	-2.25114	-1.3453	-0.0170935	-1.89197	0.747017	-0.928448	0.327522	1.00445	3.72599	0.481429	-1.1741	-0.463503	1.45216	-0.766482	0.600911	0.0525966	0.110551	0.168434	1.28646	0.968419	0.490237	-1.55793	-0.579797	-1.31268	-1.59961	-0.804214	-1.22053	1.25496	-0.500361	1.40474	-0.176353
JDP2_NFATC1	0.723845	-1.52846	-1.56955	0.445801	2.96764	-1.11533	-1.42209	-2.96152	-0.704011	-0.171862	-0.369423	-0.35139	-0.834958	-1.61917	-0.359245	-3.13178	-0.140781	-0.733247	-0.278452	-1.33868	-1.95507	-1.32295	4.1772	4.73622	-2.23605	-1.73871	-0.236471	-1.34627	-1.78033	0.446089	-0.587905	0.311454	0.58978	0.686289	0.701361	-2.4962	-0.314124	0.131222	-1.57805	-0.815519	-0.767632	-1.13641	-1.46451	-0.0671318	0.0173394	-0.664687	1.2978	-1.42394	0.626831	-1.78406	0.139292	-1.15785	-1.4373	0.487072	-1.37819	-0.16189	-0.105574	-0.747157	0.750625	-0.125124	0.185074	-0.662586	-1.1108	0.69392	-1.97263	0.0873414	-1.82916	0.147886	-0.566755	-1.77194	-0.980232	-0.869516	-2.41562	0.405684	-0.752479	-0.269248	0.368055	4.20018	0.75738	-0.700795	-0.6813	-0.793493	-1.09916	-0.21629	-1.16856	-0.312349	0.293621	1.00912	0.615038	-0.0960176	-1.12642	0.0230313	-0.764113	-1.72858	0.929298	-1.22324	2.09445	-0.0878068	1.15969	-0.522575
JDP2_NKX25	0.81517	-1.5243	-1.08089	0.344345	1.12484	-2.22478	-2.26263	-2.94206	-1.78819	1.44234	-1.03752	-0.883922	-1.96227	-2.92234	-1.70343	-2.60675	-1.12013	-0.14009	-0.454376	-0.668418	-2.12275	-1.17647	2.66883	1.91952	-2.10602	-0.0489614	-0.0632119	-1.58616	-1.71403	-0.0880723	0.816702	-1.84673	0.0873683	0.0760116	0.964971	-1.51622	-0.305678	0.140042	-2.03992	-0.527185	-1.47725	-0.70491	-1.76628	-1.42754	0.45755	-1.17082	0.866162	-1.77214	0.626879	-1.77062	0.760564	-1.26683	-1.35523	-0.864016	-1.25199	-0.773283	-0.912851	-0.122205	0.840347	0.349967	1.39943	-0.62855	-0.266872	-0.0160803	-0.343672	-0.603366	-0.0967334	-0.749031	0.536621	-2.44967	-1.51482	0.484844	-1.5485	0.49082	-0.387159	0.37995	0.43354	1.02307	-0.582378	-0.900216	-0.551422	-0.334322	-0.689599	0.154519	0.134622	0.293348	0.205504	1.3293	0.904734	-0.0579398	-1.45946	-0.140153	-0.880027	-1.75879	-0.291154	-0.92131	1.438	-0.525625	1.54714	-0.683645
JDP2_NKX31	0.680025	-2.1826	-1.02661	0.21726	1.72499	-2.37315	-2.14098	-2.3834	-1.23821	-1.14176	-1.49887	-1.67902	-1.57962	-1.7333	-1.30071	-0.751169	-2.04952	-0.694586	-3.32949	-0.973849	-1.84991	-1.38707	1.84814	2.1201	-1.5019	-0.752099	-0.624261	-1.97513	-1.2569	-1.32944	0.62438	-0.967227	-0.543935	-3.45262	0.0635695	-1.79112	-0.685348	-0.36623	-1.56871	-1.27714	-0.502211	-1.00617	-1.75093	-1.01241	0.536146	-1.23643	0.799155	-1.86061	0.158028	-2.07177	0.435567	-1.37979	-2.06995	-0.677647	-2.98599	-0.254477	-1.68375	-0.86577	0.0707641	-0.257906	2.42409	-0.5728	-0.747656	0.640065	-0.536083	-0.503216	-2.39412	-1.34044	-0.660529	-2.33779	-0.943749	-0.965122	-1.13581	-0.415182	-0.989434	0.318863	0.355207	3.01595	0.537123	-0.960802	-0.886998	-1.47337	-1.58745	0.350482	0.742761	-1.08569	0.152917	0.56759	0.281854	0.349959	-0.730489	-1.42401	-1.6496	-1.80027	-0.953391	-1.07959	1.19688	-0.855937	1.31018	-0.314249
JDP2_ONECUT1	1.33116	-3.37686	-2.27197	1.25793	1.39246	-2.20694	-3.33901	-4.25487	-2.35002	1.22538	-2.08431	-1.83749	-2.75456	-4.14119	-1.20669	-3.55555	-0.493835	-0.669868	-2.59906	-1.61598	-3.09291	-1.72948	5.12157	2.75676	-2.93355	-2.83714	0.442184	-1.27087	-3.58708	1.0327	-1.77472	-1.26088	0.507509	0.231285	0.802348	-2.87376	-0.64799	1.24955	-2.27844	-1.08657	-1.36701	-1.4034	-2.36588	-1.98507	0.958525	-0.659845	1.29482	-1.72743	1.06043	-2.4835	0.751626	-1.62517	-2.12436	1.57147	-1.34196	-0.378592	-2.02923	-0.928756	0.779009	-0.00805779	1.93308	-1.11807	-0.350931	0.52629	-1.38047	-0.469154	0.350159	-0.250414	2.06286	-3.02484	-1.53745	0.42085	-1.85238	1.41927	0.0126369	0.680182	0.981717	5.39918	0.380128	-1.4188	-0.628221	1.14393	-1.39297	1.11672	1.87847	0.402827	0.867852	1.42471	1.0798	0.572472	-1.38143	0.749048	-1.1672	-1.75127	-0.308698	-1.00841	2.50916	-0.513476	1.3051	-0.433589
JDP2_ONECUT3	1.48625	-3.22305	-2.16709	-0.963348	-0.633431	-1.89314	-4.01905	-3.99299	-2.93871	0.371873	-2.30984	-1.56321	-2.76162	-4.89628	-2.23472	-3.46949	-1.62043	-0.947199	-3.56497	-0.846618	-4.34578	-1.82723	1.67974	0.908168	-3.14582	-1.57465	0.492261	-0.981214	-3.5255	-0.480745	-1.39535	-0.627574	1.41608	0.653205	2.85155	-2.27062	-0.932072	1.25731	-3.38039	-0.671486	-1.97571	-1.36691	-2.57133	-2.51156	1.05841	3.21111	1.25288	-2.41464	1.69711	-2.02219	1.44584	-0.946015	-1.01026	1.07051	-0.883227	-1.16688	-0.85966	0.606988	1.06642	0.687564	0.871504	-0.852645	-0.537123	-0.475014	-1.26632	-0.116502	0.744505	0.240632	2.70141	-3.84272	-1.80644	0.9586	-0.247978	1.70142	0.218339	0.579264	0.532606	2.98248	-0.0391855	-1.27471	-0.191566	0.194832	-0.701554	0.135864	0.659562	0.559897	0.225877	1.80203	2.08762	-0.0345939	-0.619108	-0.674745	0.330802	-2.28661	0.339541	-0.893304	1.81963	0.333672	1.40029	-1.12848
JDP2_OTX2	0.174209	-1.47254	-0.812977	0.236332	-2.35754	-0.981885	-0.917721	-1.72033	-1.01494	0.726452	-1.22458	-0.474793	-1.78004	-0.837516	0.0900456	-1.10376	0.278598	0.413981	-1.95122	1.28082	0.0438226	-0.335255	1.47077	1.93792	-1.13502	-2.27579	-0.364842	-0.0961049	-1.15378	0.0204633	-0.342994	-0.889486	-0.0474209	0.298305	0.171436	-0.52317	0.362564	0.580754	-0.476206	-0.768092	-0.865065	-0.522339	-0.90947	-0.953418	0.430747	1.96001	0.684445	-1.1416	-0.181435	-0.568844	0.246129	-1.23391	-0.295857	0.634494	-0.751627	0.358257	-0.855575	-0.770994	0.110787	0.00187328	1.03764	-0.468211	0.333338	-0.221682	0.927911	0.438392	-0.323154	-1.47527	1.76206	-1.76738	-0.765421	0.66972	-0.45402	0.527634	0.960288	0.515055	1.11547	0.48232	-1.49158	-0.635959	-0.476007	-0.534474	-0.128955	-0.0254247	-0.712344	0.742785	0.113474	0.675241	-0.100703	0.285444	-0.227614	0.383092	-0.668414	-1.2124	-0.17037	-0.0651396	-0.0550968	-0.0915205	0.273493	0.205221
JDP2_OVOL2	0.300345	-0.678058	-0.831055	-0.167352	1.60934	-0.706748	-0.837508	-1.56587	-1.07171	-0.228107	-0.464345	-0.454355	-0.66614	-2.28107	-0.00499869	-0.892044	0.0544651	-0.44284	-0.453449	-0.426554	-1.29281	-0.910972	0.972109	0.645785	-1.21258	0.593489	-0.0344463	-0.358411	-1.23272	-0.657132	0.407877	-0.214192	0.113297	-1.09753	0.463228	-0.749358	0.144966	0.705015	-1.25512	-0.217916	-1.19263	-0.188575	-1.13333	-0.702425	-0.127346	-0.616186	0.505691	-0.779823	0.470038	-1.02935	0.430066	-0.723727	-1.30831	0.188773	-0.658104	-0.456228	-0.519626	-0.893176	0.728139	0.215576	0.440959	-0.424152	-0.0437241	-0.01734	-0.14797	-0.0756683	0.405795	0.267781	-0.275344	-0.963575	-0.421356	-0.984887	-0.715404	-0.160507	-0.177871	-0.198922	-0.00690726	-2.55869	0.277337	-0.976325	-0.420538	1.46479	-0.682832	-0.258198	-1.09968	0.574155	-0.107287	0.687164	0.535323	0.102749	-0.817322	-0.292077	-0.571327	-0.760368	-0.129798	-0.379386	0.0717127	-0.622821	0.112183	-0.122282
JDP2_PAX2	1.19444	-2.70629	-1.92481	-0.636263	2.20797	-2.11474	-3.77388	-4.93964	-2.34227	3.26614	-1.65938	2.02992	-2.2377	-4.12137	-1.84469	-3.64989	0.133712	-1.64069	-1.89988	-1.25794	-5.45078	-2.46948	3.35589	4.91858	-4.2043	-0.729505	-0.777614	-1.54952	-4.66408	0.0459755	-2.35226	-0.927364	0.702277	0.980781	1.30737	-3.63605	0.0174651	1.01036	-2.79597	-0.434525	-2.1835	-1.48697	-1.69708	-2.28676	0.403923	0.429364	1.1869	-2.13937	1.43882	-2.37637	1.05088	-1.64295	-1.99628	-0.522333	-1.11419	-1.64365	-0.671157	-0.93278	0.62341	0.605708	1.17001	-1.15294	-1.15571	0.471185	-2.51927	-0.58969	-2.57662	-3.52841	0.481095	-4.30345	-1.79644	-1.05256	-0.218401	-0.462378	1.2475	-0.316548	-0.76663	3.30537	0.202059	-1.6095	-0.193017	1.54611	-0.711848	-0.00117134	0.177752	1.93663	-0.184902	1.87358	1.96641	0.432798	-1.22884	1.54534	-0.875641	-0.993296	-0.504465	-1.19646	2.77558	-0.454031	1.32471	-0.962277
JDP2_POU4F2	0.784759	-0.903975	-1.58573	-0.291385	2.5649	-1.25817	-2.57882	-2.79051	-1.61968	0.732689	-0.367906	-1.02011	-1.49984	-2.97076	-1.23954	-2.75756	-0.130637	-0.497879	-1.29777	-0.587096	-2.96629	-1.28531	1.83536	2.03735	-2.88182	-0.929449	-1.35773	-0.767331	-2.42675	-0.110208	-0.684664	-1.30211	0.51797	-0.0325353	0.516335	-1.97908	-0.304806	0.360306	-1.78055	-0.226621	-1.14405	-1.14499	-1.76452	-1.82835	0.321966	1.182	0.981239	-1.71965	0.430459	-1.468	0.739502	-1.00767	-0.832814	-0.0236525	-0.00172115	-0.652229	-0.381054	0.801304	0.38603	0.760687	0.619398	-0.917352	-0.535782	0.133286	-0.22277	-0.00695769	-0.845591	-1.95465	-0.0112015	-1.61451	-1.11147	-0.138988	0.491379	0.872272	0.635681	0.189401	0.370514	1.84268	-0.320115	-0.732277	-0.0931735	0.742922	-0.714188	0.0755198	-0.103611	0.761152	0.395638	0.808206	0.96498	-0.408079	-0.709037	0.066391	-0.494813	-1.45491	-0.185446	-0.64392	0.658795	-0.0995544	1.25273	-0.530072
JDP2_PPARG	0.998743	-0.55755	-1.56409	-1.02702	3.6372	-0.174188	-4.29442	-4.03447	-2.85128	-1.07067	-0.645986	-1.66073	-1.65709	-5.75382	-3.37119	-4.79824	-2.15299	-1.06822	-1.85577	-1.20496	-4.99278	-2.22207	0.335751	3.71948	-4.05565	-1.65038	-0.996194	-1.16399	-2.95751	-1.33669	-1.2941	-0.661448	0.88617	2.6168	1.47697	-1.61394	-1.05319	0.138203	-4.01442	0.0673196	-2.2402	-1.74894	-2.57882	-2.3829	1.21968	1.44578	0.142502	-2.02741	1.54362	-2.0747	1.33332	-0.812363	-1.13056	-0.02966	0.122984	-1.23246	0.0985971	-0.0523294	1.56884	1.51449	-0.898553	-0.632841	-1.02788	-1.12728	-2.37871	-0.211403	-1.21634	-2.75394	1.691	-1.61993	-2.38203	-0.236734	-0.512913	1.64655	1.16627	-0.488357	-0.715377	3.81444	-1.05453	-1.79192	0.112446	-0.624161	-0.211963	-0.826026	-1.70849	-0.804162	0.442111	1.87853	1.84322	-0.590923	-1.30121	-0.727259	-0.507439	-2.7318	0.760258	-1.1737	1.91367	0.189858	1.8209	-1.31368
JDP2_PROP1	1.23115	-2.85297	-1.83366	-0.120587	2.29156	-1.37378	-2.93108	-4.35826	-2.44342	0.334497	-2.0615	-1.48594	-2.38188	-4.37268	-1.49866	-3.27104	-0.706266	-0.47891	-2.52576	-1.09164	-4.79418	-1.47134	3.70537	1.85639	-3.03894	-1.45481	0.47942	-1.06582	-3.39553	-0.265663	-0.495957	-0.932628	1.29996	0.0978052	0.753101	-2.50053	0.136084	1.01877	-2.55703	-0.538265	-1.05928	-1.24764	-2.51875	-1.65082	1.20311	0.784811	0.958291	-1.81812	0.7338	-2.11999	1.06614	-1.4038	-1.31027	0.735534	-0.4226	-0.562459	-1.02335	0.843172	1.31229	0.580864	1.16661	-0.671022	-0.306678	0.172532	-0.20922	0.157327	-0.446514	0.0108126	2.81102	-3.42534	-1.42662	-0.144517	-0.825152	1.48128	0.97085	-0.281755	0.91142	2.4583	-0.422043	-0.762871	-0.144554	0.409943	-0.474453	0.374286	0.660129	1.29666	0.253015	1.60539	1.28023	0.252345	-1.06248	0.232841	-0.45669	-1.98086	0.137991	-0.868518	2.32868	0.0580479	1.85614	-0.285651
JDP2_PROX1	0.147497	-1.85641	-1.66733	0.625131	0.651019	-0.747768	-1.27786	-2.75316	-0.167647	-1.07716	-1.43976	-1.24854	-2.16597	-3.56948	1.47263	-2.45553	-2.7805	-1.41972	-0.199323	-2.51903	-3.87122	-1.31746	2.86305	2.81315	-1.81105	-0.021838	-1.32653	-1.34707	-1.85378	-1.74689	1.10007	-1.29915	-0.465048	-3.89696	-1.44792	-2.70625	-1.82923	-0.430722	-2.45398	-1.8685	0.55091	-0.895027	-0.959884	-2.16615	-0.703069	-2.07013	0.137121	-1.66463	-0.781958	-2.20814	-0.809573	-1.71535	-2.57032	0.408686	-2.77475	-0.632145	-0.30225	-1.47838	-0.546104	-1.34224	1.26859	-0.596437	-1.56569	1.55488	-1.1937	-0.986592	-3.43916	-0.376889	1.98012	-2.52503	-0.457072	-0.477565	-0.914923	-0.527272	-0.810907	-0.474082	0.0267968	3.96836	1.45192	-1.90037	-1.08091	0.218748	-1.0441	-1.32849	1.62334	-3.0154	-0.0761836	-0.909984	-1.03249	0.199159	-1.09112	-2.49685	-1.18839	-1.3606	-0.490334	-1.27951	0.0692558	-0.825288	0.389297	-0.79843
JDP2_RUNX3	1.39213	-3.59658	-1.7581	0.332677	1.47951	-2.01275	-3.77105	-4.18969	-2.34374	3.34431	-2.40598	-1.43657	-2.74627	-3.90393	-1.32831	-3.60585	-0.837338	-0.459598	-1.10449	-0.783129	-5.09214	-1.60027	4.42643	2.15055	-3.50256	-0.549378	-0.922167	-1.30406	-3.67533	-0.891746	0.460132	-1.0357	1.18843	-0.665819	1.91697	-2.70355	-0.0129073	1.22525	-2.45781	-0.658756	-1.19869	-1.49014	-2.6687	-2.39634	1.07106	-0.970469	1.33039	-2.35941	1.06656	-2.18476	1.05951	-1.87824	-2.11285	1.55989	-1.66099	-0.531251	-1.29246	-1.44675	0.845482	-0.17349	1.68033	-1.13609	-1.4726	0.581958	-0.298185	-0.350358	0.135205	-1.80418	2.00534	-2.88064	-2.20989	0.477001	0.283408	1.24343	0.201146	1.25399	1.53545	4.92118	-0.172308	-1.00401	-0.485376	0.401029	-1.02322	0.653336	0.683573	1.62052	0.41307	1.65724	1.20613	0.504458	-1.34514	-0.193656	-1.04435	-1.74291	0.81174	-1.11138	2.21073	-0.493574	2.31394	-0.184712
JDP2_SOX13	0.689778	-2.23277	-1.08357	0.548039	0.244902	-2.0637	-1.3933	-2.81511	-1.07202	1.14691	-1.64528	-0.178908	-1.51632	-1.71022	-0.592253	-1.83102	0.476925	0.0339334	1.29381	-0.0176747	-3.28122	-0.888122	3.02633	2.18759	-1.35997	-0.704427	-0.0978615	-0.143424	-2.81436	-0.745578	-0.737865	-0.513388	0.463684	1.50699	-0.100853	-1.73234	-0.38633	0.437919	-1.32544	-0.946577	-0.366398	-0.768217	-1.19367	-1.4324	1.1987	-1.11559	0.0962667	-0.88293	0.593061	-1.42676	0.208916	-1.47038	-1.1888	0.881771	-1.31493	-0.187271	-0.370848	-0.96568	0.214713	-0.27186	1.57885	-0.609373	0.236167	0.472595	-0.851592	0.328086	-0.0809137	1.41642	0.44208	-1.61973	-1.21534	0.0403054	-0.174666	1.77243	0.057467	1.49982	1.42556	2.95868	0.210931	-0.686488	-0.484278	-0.071761	-0.347259	0.80127	-0.473498	-0.469195	0.0602668	-0.0495986	0.191486	0.771929	-0.526242	0.768653	-1.22599	-1.38776	0.0817073	-0.58323	2.10873	0.0953592	2.14002	-0.388387
JDP2_SOX18	0.188694	-0.912369	-0.452434	0.147156	3.31644	-1.74764	-0.763918	-0.674876	-0.331115	-2.02935	-1.05816	-1.41154	-0.7348	-0.887922	1.30467	-0.0227148	-0.80388	-1.0321	-4.56194	-0.888812	-2.36587	-0.522007	2.2717	1.257	-0.98541	-0.467617	1.3557	-1.84402	-4.56012	-1.08268	-1.65087	-2.47371	-0.80888	0.424695	-0.0137345	-0.665108	0.582135	0.251593	0.283226	1.3819	-1.48155	-0.188158	-1.16653	-0.710254	-0.484986	-1.08351	0.890841	-0.64415	-0.195116	-1.40198	-0.183626	-0.564778	-1.40597	-2.26518	-2.00926	0.0434899	-0.78266	-2.14295	-0.501551	-0.748729	1.79261	-0.37679	0.400763	0.635777	-0.977664	-1.12377	-0.327768	-1.50211	-1.82914	-1.13616	0.500365	-1.28001	-1.06003	-1.80989	-0.707687	-0.974762	-0.858702	-2.72607	-0.375441	0.357203	-0.102267	1.45667	-0.867703	-1.45173	0.396221	-0.499154	-0.667411	-0.855843	-0.610665	0.646309	-1.04151	-0.600136	-0.0566481	-1.10952	-1.30047	-0.84489	-1.74544	-0.846225	-1.72585	2.24102
JDP2_SOX2	0.908233	-0.15856	-1.89623	-1.2725	2.34873	-0.78212	-2.83295	-2.55686	-2.15591	-1.17451	0.731553	-1.38203	-1.09309	-4.39775	-1.94574	-2.85329	-1.90521	-1.86527	-2.39115	-1.46153	-5.02735	-2.90496	0.808677	2.44043	-3.46774	-1.65755	-2.26564	-1.65171	-5.18329	-0.635421	-1.48499	-2.16293	0.549887	1.51508	1.15803	-2.36337	-0.545758	1.76751	-3.00926	1.13454	-2.87641	-1.54924	-2.12879	-2.00139	0.118026	0.455636	1.17413	-2.69729	1.30912	-2.73261	1.09717	-0.457361	-2.09341	-1.57407	-1.23913	-0.575642	0.0338196	-0.594657	0.41248	1.239	-1.20884	-1.39131	-1.989	-0.0112324	-3.30767	-1.63911	-2.8217	-1.79963	0.210233	-3.43279	-2.2792	0.0190542	-2.58905	-0.790171	0.523792	-0.386498	-1.55294	2.62916	0.502674	-1.1907	-0.474984	-1.53604	-0.790304	-1.56407	-2.48221	-1.25943	0.318611	0.598958	1.93298	-0.582869	-1.48522	-0.384798	-0.49048	-2.64391	0.0331099	-1.88446	1.08062	-0.968724	-0.565419	-0.270336
JDP2_SOX9	0.918047	-3.05868	-1.29161	0.835808	2.1059	-0.935624	-1.95858	-2.25134	-1.01279	1.21589	-1.91795	-0.556851	-1.35399	-2.09661	1.13621	-1.44929	-0.687942	-0.177474	-1.77316	-0.938891	-3.50824	-0.578768	3.87849	3.22817	-2.03069	-3.19292	-1.69395	-1.15715	-3.53074	-0.567225	-1.96141	-1.94202	-0.168423	-1.93861	0.562047	-2.38886	-0.175946	0.489554	-1.50674	1.87844	-1.42087	-0.978121	-1.35459	-0.561018	-0.0282114	-0.220936	1.67257	-0.790395	0.509323	-1.92258	0.379366	-1.36058	-1.66805	2.13094	-2.73837	1.10162	-1.53181	-0.937776	0.115838	-0.857541	2.07495	-0.802826	-0.568809	0.754883	-1.38157	-0.302091	-0.250606	-0.638704	-0.262197	-4.03793	0.304053	-1.14864	-2.25629	-0.169127	-0.616515	0.489564	0.544548	2.63933	-0.861853	-0.121854	-0.64562	-0.466208	-0.970948	-0.464363	1.44257	1.01496	0.173617	1.20394	0.267658	0.680335	-1.39487	-0.330401	-0.380192	-2.43462	0.243711	-0.861806	0.74125	-0.129938	0.614846	0.265546
JDP2_TEAD3	1.60501	-5.57536	-3.31721	-0.833255	-2.72115	-3.04497	-4.51182	-5.83943	-3.78793	3.66188	-4.60997	-2.51986	-4.49066	-5.3209	-1.83694	-3.91255	-3.10771	-1.09848	-5.73182	-0.91662	-5.69481	-2.4291	2.65387	1.53592	-3.38116	-1.64283	0.188654	-2.00655	-3.93166	-1.80632	-0.144814	-2.19088	2.33233	-2.09602	2.11959	-2.80675	-1.64637	2.21878	-3.78606	-1.51415	-2.63504	-1.86938	-3.46501	-2.53292	1.67731	2.60292	1.01468	-3.25645	1.91942	-3.27193	1.76	-2.59634	-1.99919	3.53397	-2.7528	-0.844085	-1.19588	-1.87706	1.07865	0.306874	0.850137	-1.09302	-0.970364	-0.546561	-0.674246	-1.26498	0.681006	-1.78303	2.26563	-5.21303	-1.89976	1.00984	0.528187	2.07933	1.53815	-0.0829716	1.99364	4.47689	0.0328139	-2.15089	-0.910476	-1.62388	-0.685676	-0.255488	-0.136898	2.43371	0.141254	1.23167	1.65769	0.113912	-1.61956	-0.345847	-1.18311	-3.34777	-0.819502	-2.06115	2.2526	-0.356427	2.25362	-0.887347
JDP2_TFAP2A	1.11068	-2.33783	-1.29615	-0.491306	1.48118	-1.31206	-3.11636	-2.95511	-2.41015	1.99988	-1.88452	-0.804788	-2.13622	-3.46174	-1.44301	-2.57755	-0.549549	-0.636671	-0.936323	-0.861891	-3.85122	-1.32128	2.04832	1.87212	-2.50618	-1.48601	-1.35543	-0.724028	-4.64103	-1.06801	-1.6559	-1.31962	0.458802	0.304987	1.3272	-1.90924	-0.860811	0.813694	-2.15726	-0.816738	-1.34601	-1.16283	-1.68184	-1.77978	1.34713	-1.98585	1.39283	-1.07536	1.3756	-1.79221	1.10553	-1.08237	-1.58402	1.76907	-1.25596	-0.420458	-1.32513	-0.496116	1.49687	0.635602	2.05981	-0.60602	-0.319648	-0.0614482	-0.647457	-0.209272	-0.413614	-0.474442	2.1882	-2.52898	-1.03861	-0.65586	0.421061	1.34614	0.69745	0.294552	0.380002	2.24838	-1.39596	-0.954731	-0.52693	0.717691	-0.744264	0.650607	1.76675	0.237125	0.37767	1.27112	1.5394	0.464129	-0.839298	-0.246353	-0.533939	-1.79069	0.611124	-0.467031	1.37814	-0.252987	1.13286	-0.306824
JDP2_ZEB2	1.6028	-4.83024	-2.42138	-1.1438	-2.15852	-3.75725	-3.5685	-4.81645	-3.02017	-2.2379	-4.34574	-1.22124	-4.27592	-4.04569	-1.97142	-1.05221	-2.84094	0.298053	-7.88692	-1.2243	-5.19279	-2.67401	2.77461	3.79262	-2.09346	-0.072022	0.0655771	-1.76804	-4.82135	-2.13047	-1.01971	1.54531	1.77381	-1.36	1.50109	-3.07743	-1.75492	-0.216233	-3.47477	-2.6747	-1.38257	-1.65975	-2.06821	-1.82278	4.74368	1.27435	1.91293	-2.39126	1.68142	-3.08814	1.4389	-2.06171	-2.32526	2.27603	-3.37419	-1.13531	-1.80231	-3.52488	1.71043	0.0347861	0.103874	-0.660359	0.297757	-0.184711	0.15851	-1.32785	-1.93019	-4.0871	6.18993	-3.6662	-0.733859	1.04726	1.12061	3.0544	2.86758	1.98323	3.20647	7.93181	-1.18585	-0.524448	-0.988732	-3.82498	-0.506005	-1.27719	0.335019	-1.41842	-0.178916	-2.12625	0.903617	0.713625	-1.96037	0.826492	-1.36106	-2.19315	-1.43523	-2.22228	2.11011	-0.316033	2.71759	-0.608183
JUN_KLF4	-0.319247	-0.314739	-0.120533	0.306218	0.246722	0.0455443	0.18192	0.304014	0.41687	0.171232	-0.366462	0.482411	0.828052	0.00517485	-0.264369	-0.612556	0.333554	-0.015456	0.58261	0.0541254	0.837275	0.0375196	0.766273	0.948747	0.116031	-0.0774872	0.0162512	-0.0678071	1.29817	0.0141395	0.0952328	0.286051	-0.367313	-0.34691	-1.5712	0.212467	-0.822879	-0.271667	-0.340857	0.21218	0.570059	0.0597189	0.683907	0.66452	-0.597541	-1.12593	0.27204	0.00966349	-0.953556	0.212347	-0.752531	0.658971	0.300371	0.366913	0.222413	-0.698758	0.168213	0.00423996	-0.626306	-0.783554	0.00415009	-0.189475	-0.688704	-0.0778369	-0.286487	0.145929	-0.189906	0.233229	-1.43521	0.651625	0.246127	0.464392	-0.805859	0.094842	0.176432	-0.011994	-0.162879	1.30079	0.300665	0.0408189	-0.070885	-0.670086	-0.570784	-0.245749	1.23498	-0.878454	-0.0891057	-0.0260436	-0.901651	-0.569363	0.227261	-0.418873	-0.077568	0.093918	-0.409338	0.0767938	0.49058	-0.00189374	-0.518478	-0.316661
JUN_LHX2	0.0927195	0.393699	-1.23418	-0.936458	-2.87228	1.98302	-0.276317	-1.35539	-1.19927	-2.88123	0.145004	-1.16133	-0.173573	-3.62358	-1.06075	-0.669222	-1.48982	-1.08354	-1.55482	-0.89921	-1.54209	-1.51469	0.51143	1.71598	-0.95237	-0.287533	-1.12323	-0.826419	0.0935773	-0.0980672	-0.036328	-1.99489	0.618054	-0.205042	-0.0109751	-0.542004	-1.17007	-0.42122	-2.58046	0.949321	-1.25838	-0.680552	-1.27689	0.221371	0.213378	-4.5574	-0.221047	-0.794371	0.681636	-1.19808	0.133468	1.17358	-0.123501	-0.167305	0.877859	-1.36296	1.38477	3.18758	0.00929185	0.307426	-0.891384	-0.417312	-0.799201	-0.793656	-0.612536	-0.278728	1.3579	0.746841	-0.494943	0.971893	-0.3389	-0.075763	-2.17706	0.37412	0.305456	-1.04974	-1.24129	1.38667	-0.279884	-0.472277	1.50163	-0.879368	0.832629	-1.24612	-0.0710572	-0.964787	-0.0523207	0.298123	0.291045	-0.450168	-0.50128	0.198354	1.81465	-1.41426	-0.0960979	-0.471477	2.33062	-0.28555	-0.370966	-0.656745
JUN_MECOM	-0.320162	1.61836	-0.925161	-0.971636	0.0493709	-2.8647	-1.10187	0.115702	-1.04072	-4.13067	0.972771	-1.52226	-2.48217	-1.8859	-1.3405	-0.603307	-2.14721	0.803016	-2.87914	-0.952662	0.088709	-0.556177	-2.96322	0.535658	-0.602637	-0.617509	-1.05024	-1.39484	1.06872	-1.86873	-0.775591	-1.31286	-0.230477	-1.46311	0.233132	-0.0279345	-0.923823	-0.994523	-2.08094	-0.279022	-2.77718	0.230373	-1.36527	-1.61735	0.390422	-1.28732	-0.898825	-1.62338	0.0102365	-0.331308	0.519845	-1.40058	-1.51982	0.983789	-1.57314	-1.17108	-2.1198	-1.91861	-0.961052	1.31541	-1.43682	-0.389631	-0.656847	-1.228	-0.399552	-0.937599	0.409608	0.000967396	2.04333	-1.92218	-0.83166	1.62659	-0.966896	-0.603258	0.664149	-1.29944	-1.36033	0.0628358	-0.877622	-1.02714	-0.204028	-2.06827	-0.734419	-0.791296	0.250742	-1.42276	0.0359616	0.0612483	0.516478	-0.856498	-0.605229	-1.35273	-0.0330952	-2.54412	-0.448667	1.06259	-0.121528	-0.667024	-0.0343981	-1.34523
JUN_MYC	-1.01143	2.02493	-0.0760379	-0.380643	-1.30886	0.132595	0.0218302	0.439624	0.545651	-1.83915	1.64062	0.0490862	0.454808	-0.200742	-0.284428	0.175345	-0.50772	-0.335017	-1.28688	-0.288308	-1.19092	-0.553192	-2.82177	-2.50492	0.645032	-1.33494	-1.08284	-0.129755	0.0482323	-0.759967	-0.556781	0.0675754	-0.701212	-0.519931	-1.05649	-0.195746	-0.323636	-1.15834	0.725479	-0.239601	-0.524033	0.298772	0.258127	0.263837	-0.197386	0.0770523	-1.56371	-0.190111	-1.48908	-0.0793378	-0.920547	-0.491091	-0.376381	-0.899588	-0.211571	-0.186248	0.464156	-1.66973	-0.617969	-0.175866	-0.342848	-0.543315	-0.510337	-0.460078	-1.68572	-0.649048	-0.753789	0.327066	-2.92794	1.14382	0.188044	-1.43515	-1.74623	-1.22453	0.0507374	-0.939806	-1.24522	-0.944289	-1.01198	-0.276345	-0.25846	-0.590523	-0.89403	-1.05834	-2.94044	-0.393472	-0.273618	-1.43262	-0.93383	-0.885035	-0.0505974	-0.388696	-0.568229	-0.383621	-0.79457	-0.403745	-1.00418	-0.466156	-0.88454	-0.192708
JUN_MYRF	-0.859124	1.07699	-0.259569	-0.470371	-2.50019	-0.518915	0.57439	0.256869	-0.234996	-1.88549	0.309999	-0.808025	-0.495207	0.43319	-1.53485	-0.45606	-0.934024	0.956807	-2.06253	-0.664168	2.25774	-0.420833	-2.53852	0.340565	0.0808349	0.374279	-1.07191	-0.486067	1.71277	-0.612558	-0.804433	-0.330719	-0.112918	-1.45847	-0.74149	0.420779	-1.66178	0.412611	-2.16566	-0.923091	-0.864353	-0.155268	-0.411255	-0.204093	0.457909	0.258533	-0.0694593	-0.100378	-0.881791	-0.388222	-0.403436	0.466279	0.198883	0.169364	-0.279242	-1.1185	0.0658292	0.79762	-0.698959	-0.0269887	-1.26953	-0.0532533	-0.32402	-1.15452	0.734758	-0.243484	-0.00870187	-0.247658	-0.392851	-0.300303	0.343014	1.31744	-0.3426	0.267088	1.03088	-1.08248	-0.585287	-0.562603	-1.94535	-0.408344	0.0496	-1.33121	-0.476742	-0.571817	1.99316	-1.72408	-0.390164	-0.855574	-1.04833	-0.51744	-0.271299	-0.44166	0.135279	-1.01846	-0.28048	-0.231807	-0.739309	-0.570612	0.0157222	-1.53616
JUN_NEUROG2	-0.394628	0.296416	-1.34307	0.112541	-1.0502	0.0664946	0.174713	-0.344212	0.218087	-0.461194	0.0383508	0.302996	0.375773	-0.778024	0.0499997	0.554786	-0.478143	-0.753702	0.825119	-0.242708	0.817306	-0.269193	0.797296	0.72597	0.719668	-1.13068	-0.250244	-0.237254	-1.05027	-0.0336463	0.0977227	-0.560297	-0.205163	-0.411008	-0.679649	-0.643285	-0.886557	-0.694806	-0.00378354	0.243806	-0.288284	-0.128192	0.265442	0.320169	-0.156024	-0.2168	0.00945934	-0.0201394	-0.573921	-0.310439	-0.528502	-0.0253151	-0.333484	-0.638725	-0.020873	-0.179489	-0.440656	-1.06079	-0.398564	-0.361905	0.0588281	-0.775555	-0.304168	-0.00367402	-0.700299	-0.18037	-0.711358	0.607863	-0.732945	0.513658	0.302197	-0.0318786	-1.20631	-0.15192	-0.499173	-0.401988	-0.426244	0.446419	-0.0508012	0.373482	-0.368976	0.27349	-0.275284	-0.298456	-0.017906	-1.12029	-0.10464	-0.0447911	-0.581885	-0.403509	-0.541178	-0.134936	-0.229104	-0.428506	-0.205434	-0.661752	-0.464008	-0.125069	-0.72414	-0.401484
JUN_NFATC1	-0.431575	0.0254666	-0.0528298	-0.0853646	0.00546761	0.0626723	0.0300871	-0.000716011	0.215673	-0.447314	-0.472328	-0.146219	0.383842	-0.618212	0.101915	-0.304247	-0.0100141	-0.342923	0.60573	0.147146	-0.864842	-0.561983	-0.0201681	0.066447	0.105323	-3.38526	-0.650346	-0.269141	-0.282543	0.0357318	0.409934	0.133529	-0.374913	0.444262	-1.03293	-0.647266	-0.712046	-0.682679	-0.0678282	-0.0512115	0.00078231	-0.0567023	0.492788	0.438819	-0.333581	-3.47534	0.0339201	0.249606	-1.32083	-0.388552	-0.745954	-0.293928	-0.519411	-0.303318	-0.594104	-0.56012	0.335587	0.431045	-2.24875	-0.676928	-0.366163	-0.720722	-0.893612	-0.0151598	-0.92001	-0.157137	-1.84236	0.369618	0.645622	0.512621	-0.298113	-1.82091	-1.87896	-0.235396	0.0686869	-1.04087	-0.692545	0.815475	0.445258	-0.379534	-1.01441	-0.667796	-0.574541	-0.640079	0.733007	-0.362571	-0.725845	-0.41242	-0.456927	-0.681733	-0.248189	-0.180781	-0.254137	-0.602382	0.191719	-0.652204	-1.42763	-0.292415	-0.203778	-0.51215
JUN_NKX25	-0.162667	0.440249	-0.193875	0.231643	0.0451352	-1.06055	-0.479894	-0.735832	0.0646733	0.0508532	0.25785	-0.507983	0.302281	-0.0736613	-0.125787	-0.482707	-0.768449	-0.261845	0.876095	-0.209898	-0.308302	-0.566109	-0.542481	0.536203	-0.0526777	0.186849	0.0220141	-0.76051	-1.01581	-0.283428	0.0435049	0.160434	-0.611381	0.350904	-0.783456	-0.508464	-0.204687	-0.738226	-0.175619	-0.00498561	-0.168518	-0.114373	-0.106451	0.237402	0.09172	0.611417	-0.259193	0.211845	-0.0425726	-0.34973	-0.402109	-0.41311	-0.40167	0.00293977	0.0701324	-0.69511	0.300714	-0.221878	-0.310673	-0.26002	0.00689495	-0.340228	-0.473401	0.0400113	-0.47776	-0.175675	-0.56124	0.591464	-1.82839	0.889674	-0.024345	-1.11584	-1.23208	-0.549738	-0.283655	-0.0873285	-0.387527	-0.587836	-0.244559	-0.0193714	-0.158812	-0.993643	-0.780384	-0.434309	0.837731	-0.0118921	0.110196	-0.0657733	-0.417367	-0.58349	0.00635289	-0.477341	-0.500266	-0.968036	-0.1077	-0.132859	-0.279675	0.112378	0.0915052	-0.686191
JUN_NKX31	0.245295	-0.0669292	-0.858587	-0.298775	2.27087	-2.08868	-1.55307	-1.73855	-0.721641	-1.50002	-0.473508	-1.04656	-1.05407	-1.51564	-0.328014	0.026843	-1.2638	-0.803926	-3.31352	-1.0068	-0.596763	-1.30261	-0.697932	1.06436	-0.607457	-1.45749	1.09533	-1.26436	0.0542304	-1.03086	-0.697971	-0.927337	-0.85297	-3.4997	-0.702386	-1.1905	-0.96343	-0.451616	-0.55063	-0.980482	0.398013	-0.662786	-1.1393	-0.73317	0.604058	-0.00229776	1.12998	-1.10046	0.218021	-1.6919	0.0852738	-0.650292	-1.56313	-0.702107	-2.18055	-0.847566	-0.856099	-0.829534	0.0465249	0.0508115	0.89376	-0.483811	0.0987165	0.309265	-0.930843	-0.589126	-1.53507	-2.06417	0.803726	-3.50243	-0.455042	-0.0679557	0.292437	-0.289645	0.259961	0.165608	-0.0995768	1.79766	0.582069	-0.0859248	-0.831961	-1.79547	-1.24082	0.397981	0.0683485	-0.386412	-0.260457	0.0822332	0.0656141	-0.111888	-0.510196	-1.3066	-0.499196	-1.6375	-0.27897	-0.851781	-0.218504	-0.401028	0.534259	-0.653411
JUN_ONECUT1	-0.00676223	0.13423	-0.18403	0.187661	0.0630358	-0.34752	-0.158536	0.0266207	0.00817032	-0.675133	-0.0923986	-0.0181491	0.641975	-0.133064	0.0647709	0.0476373	-0.286431	-0.62	-0.157301	-0.454971	0.118668	-0.308341	0.107234	-1.0136	0.210681	-2.58854	0.079657	-0.044099	-0.785791	0.289794	-0.754332	0.557444	0.0737691	-0.752417	-0.0778344	-0.466396	-0.738309	-0.548817	-0.389529	0.0206355	0.0388047	-0.368318	0.376573	0.0915004	-0.257465	0.00100637	-0.390336	0.0671199	-0.455717	-0.25527	-0.0776676	0.177808	-0.0811972	-0.564444	0.166194	-0.637581	0.588318	0.136135	-0.241888	-0.0980101	-0.356923	-0.478767	-1.24939	-0.16195	-0.775728	-0.487465	-0.80706	-0.801811	-0.660331	0.0229243	-0.0454393	-0.228388	0.0152368	-0.0283713	0.125778	-0.182949	-0.418901	-0.0867014	0.234465	-0.323866	0.0385158	-0.0224094	-0.204021	-0.489316	0.276144	-0.310622	-0.0169381	0.246822	-0.135369	-0.161152	-0.194914	-0.0341276	-0.213859	-0.303954	-0.240227	-0.45962	0.232588	-0.169259	-0.682066	-0.405159
JUN_ONECUT3	0.298601	0.182455	-1.26677	-0.934145	-1.36982	-0.550025	-0.911141	-0.79565	-0.670707	-2.39403	0.132108	-0.315554	-0.239773	-0.425387	-0.829208	-0.434419	-1.45653	-0.880046	-3.19693	-0.771771	1.28688	-1.14377	-0.772761	-1.38871	-0.413041	-0.00826932	-0.464562	-0.265357	-0.561525	1.60244	1.37991	-0.36793	0.353713	1.38694	0.554371	-0.790347	-1.74473	-0.608028	-1.38354	0.312562	-0.70395	-0.194132	-0.0221027	-0.0886465	0.541338	-0.325511	-0.223656	-0.579049	0.378709	-0.678362	0.388857	0.386066	0.426027	-0.762716	0.135647	-1.01639	0.85957	0.513934	-0.0546542	0.490911	-0.653407	-0.0340221	-1.21542	-0.498276	-1.41918	-0.605281	-0.0932317	0.210885	-0.265867	1.62417	-0.311306	-0.0146618	-1.64044	0.504343	0.667693	-0.251882	-0.943729	-0.323097	0.0634372	-0.346842	0.469912	-1.63121	-0.11126	-0.233262	0.400789	-1.17214	-0.169035	-0.328236	0.751023	-0.622369	-0.265101	0.0137413	1.11757	-0.923785	0.363937	-0.761222	0.724136	0.0322319	-0.269807	-0.294679
JUN_OTX2	-0.524728	0.17388	-0.112465	-0.534383	-0.226112	-0.739834	-0.0580434	0.0902243	0.0475207	-1.06743	0.0515967	-0.0489849	-0.268026	0.385733	0.116564	0.139789	-0.146201	-0.340159	-1.56301	0.379056	0.62861	-0.632177	0.187318	0.944025	0.102805	-0.235763	0.474184	-0.191702	0.398635	-0.823181	-3.92417	0.374802	-0.739283	0.403873	-0.937189	0.045675	-0.732838	-0.302623	0.213405	-0.570184	-0.47995	-0.194247	0.306502	-0.782563	-0.557803	-3.91376	-0.119718	-0.194632	-0.713564	-0.0682975	-0.484412	-0.18875	-0.078069	-0.667981	-0.652269	-0.651008	-0.354331	-0.441753	-0.338996	-0.559377	-0.254263	-0.209357	-1.32748	-0.245574	0.122796	-0.458554	-0.689777	-0.0838922	-1.80688	-0.275926	-0.484187	0.0972867	-0.507005	-0.320723	0.13308	-0.299055	-0.212513	-0.0903915	-0.254237	-0.348541	-0.452319	-0.744695	-0.721412	-0.716253	-0.0833884	0.0653625	-0.668798	-0.603228	-0.606535	0.270877	-0.461859	-0.608553	-1.03915	-0.592724	-0.422441	-0.223793	-3.09367	-0.557773	-0.961221	-0.186307
JUN_OVOL2	-0.351474	0.253305	-0.463488	-0.203434	0.827662	-0.129788	0.234246	0.19149	-0.00758733	0.148989	0.354965	-0.160231	-0.343824	-1.06356	-0.383069	0.0934493	0.0466614	-0.483192	0.0943563	-0.265282	-0.188714	-0.180706	0.25574	0.412611	0.242897	-0.11005	-1.95504	-0.509309	0.225823	-0.519388	0.699282	-0.0533679	-0.37504	0.267334	-0.734835	0.200771	-0.0710208	-0.329502	-0.736871	0.0374301	-0.531822	-0.245365	-0.330352	-0.349265	-0.399416	0.107013	0.0423214	-0.556716	-1.06652	-0.408326	-0.418216	-0.457736	-0.6249	-0.656592	-0.261913	-0.296884	0.230456	-0.61644	-0.366082	-0.228271	0.240558	0.177418	0.29791	-0.0920641	-0.6736	-0.400576	0.0403683	-1.09509	-0.190718	-0.286056	-0.069053	-0.616952	-0.00222445	-0.693456	-0.612437	-0.216763	-0.582256	-1.28902	-0.0188247	-0.425996	-0.407268	0.577778	-0.796903	-0.984647	-0.529513	-0.835178	-0.260085	0.309827	-0.602674	-0.309452	-0.0334388	-0.270458	-0.379339	-0.561685	-0.421278	-0.016511	-0.045026	-0.443219	-0.511859	-0.106616
JUN_PAX2	-0.404261	1.31856	-0.52911	0.506801	-0.616655	-0.461008	-0.158793	-1.21064	0.493201	-1.12828	0.991088	1.23527	-0.201225	0.0996294	-0.113125	-0.4696	-0.0711274	-0.797518	-0.596356	-0.564667	-1.87011	-0.651358	1.58831	1.29456	-0.206547	-2.13416	0.406788	-0.539426	-0.857446	0.540453	-0.560385	-0.683532	-0.57749	0.0678544	-1.0284	-0.833549	-0.961457	-1.01617	-0.246014	-0.0519913	-0.168508	-0.187746	0.504337	-0.0117399	-0.6128	0.460882	-0.254565	-0.378771	-0.902749	-0.71821	-0.779358	-0.513045	-0.858564	-2.45521	-0.25051	-0.635508	0.398003	-1.45809	-0.910414	-0.602606	0.185066	-0.424678	-0.35727	0.50511	-1.45777	-0.790026	-0.775568	-2.89204	-0.741208	0.46347	0.423847	-0.0488596	-1.2446	-0.954414	0.431446	-0.47539	-1.04619	2.15751	1.01086	-0.559489	-0.407056	0.976102	-0.698274	-0.499933	0.822401	-0.919505	-0.092764	0.0451223	-0.631148	-0.44855	-0.580729	1.12083	-0.392281	-0.825573	-0.0163895	-0.803819	-0.101087	-0.360723	-0.985859	-0.838439
JUN_POU4F2	-0.863147	0.923685	-0.720027	0.0701817	0.26274	0.410109	0.955574	0.972147	0.873633	-0.755152	0.431348	0.533295	0.855606	1.15869	0.562915	0.635175	0.745014	0.362495	1.34923	0.146825	0.932207	0.237393	0.485282	0.421648	0.915693	-0.744731	0.114574	-0.320124	0.459284	0.060619	-0.213559	-0.199615	-0.455	0.591227	-2.53187	0.066946	0.0905131	-1.01223	0.512693	-0.227803	0.620298	0.263577	0.992865	0.584956	-0.752609	-2.4433	-0.559296	0.671218	-1.73052	0.39062	-1.26977	0.216477	0.264637	-1.04959	-0.0125377	0.0151808	0.296446	0.850069	-0.374437	-0.922206	-0.0536583	-0.165968	-0.109631	-0.0884411	-0.0101794	0.212143	-0.540707	-0.418368	-0.255164	0.298474	0.638337	0.197625	-0.419683	-0.583054	-0.0364444	-0.186825	-0.0700166	-0.466935	-0.193784	0.0993956	-0.402843	0.606059	-0.00727172	-0.285147	-0.116157	-0.715646	-0.219834	-0.882165	-1.87448	-0.482802	0.25116	0.283487	-0.203467	0.0977433	-0.668805	-0.139368	-0.592791	-0.17456	-1.07801	-0.343221
JUN_PPARG	-0.358218	0.153976	-0.00803869	-0.0444155	0.356287	-0.193625	0.061099	0.0931072	0.113047	-0.741805	0.0237751	0.121964	0.449309	-0.134501	-0.229427	0.059143	-0.298995	0.170075	0.0752313	-0.14723	0.0347609	-0.233446	-1.21528	0.617133	0.362132	-0.553242	0.669773	-0.310847	0.312494	-0.562292	-1.09492	0.686133	-0.0347441	0.164387	-0.258286	0.207382	-0.626606	-0.195718	-0.543492	0.0132858	0.031094	-0.0311432	0.418848	-0.0850153	0.330194	-0.0880058	-0.541186	-0.288205	-0.422004	-0.045108	-0.291183	0.556682	-0.0710719	-0.416998	0.0180286	-0.674068	0.350767	-0.840067	-0.889199	-0.172709	-0.737045	-0.0485578	-0.387411	-0.273127	-0.30733	-0.0931802	-0.27975	-1.05533	-0.162801	0.21772	0.121058	0.390065	-1.48012	-0.135388	0.870363	-0.238833	-0.458384	-0.429844	-0.164129	-0.019986	0.0140384	-0.814248	0.137678	0.091228	0.535267	-0.785748	-0.157192	-0.219134	-0.546209	-0.0750317	-0.39767	-0.483759	-0.239157	-0.274637	-0.446297	-0.297221	0.127115	-0.347923	-0.281152	-0.659536
JUN_PROP1	0.106563	-0.275576	-0.745652	-1.02369	-0.417154	-0.360523	0.0198487	-0.486074	-0.518757	-0.588311	-0.607878	-0.0855315	-0.0778752	-0.384934	-0.637989	0.226769	-0.130786	0.0447163	-1.30673	-0.390754	0.0817953	-0.485104	-0.362987	0.100504	0.0462536	-1.75551	-0.945888	-0.322187	-0.0786538	-0.209422	0.595998	-0.514174	0.704538	-1.16707	0.685553	-0.222539	-0.545676	0.0570019	-1.09939	0.226556	-0.510918	-0.0976517	-0.417313	-0.17624	-0.23652	0.658996	0.37166	-0.258905	0.254019	-0.361099	0.367045	0.182172	0.0722828	-0.0572646	0.249203	-0.786287	0.238606	0.600978	0.369593	0.156184	-0.391614	-0.439386	-0.500805	-0.434568	0.429808	0.0787892	0.00106941	-0.475501	-0.843099	0.023857	-0.309122	0.631986	-1.43139	0.279577	0.652919	-0.250559	-0.296213	-0.192671	-0.0859752	-0.196001	0.379653	-0.495606	-0.123898	0.196813	0.0548439	-0.00888414	-0.501503	0.324582	0.236662	-0.370501	-0.157672	0.375727	0.6189	-0.599424	0.192848	-0.359589	0.332955	0.0699849	-0.15415	-0.553793
JUN_PROX1	-0.265803	0.308005	-0.178414	0.153377	0.352199	0.39074	0.196677	-0.860651	0.515296	-0.797478	0.0602131	0.433991	-0.255096	-0.64373	1.15994	-0.627715	-0.0815068	-0.944343	-0.593234	-0.593552	-0.434076	-0.410919	1.26462	0.656336	-0.161167	-2.04531	-1.00454	-0.030637	-0.029928	-0.344942	-1.48044	-0.479346	-0.478049	-0.225057	-1.18463	-1.25259	-0.816792	-0.561448	-0.690142	-0.2882	0.434489	-0.16189	0.440129	-0.583758	-0.710323	-1.19891	-0.193789	-0.0484196	-1.52777	-0.619854	-0.690808	-0.923395	-1.01453	-0.846758	-1.32051	-0.276456	0.114597	-0.0367457	-1.12028	-0.62068	-0.0640899	-0.639309	-0.546574	0.402056	-1.28012	0.00474459	-1.81754	0.915784	-0.605945	-1.37505	0.246611	0.0931478	-1.69635	-0.526339	-0.0160161	-0.768812	-0.439373	1.12898	0.427367	-0.954205	-0.560291	-1.15429	-0.521616	-1.0603	0.435608	-0.512341	-0.337655	-0.287768	-0.799407	-0.0578386	-0.0176181	-0.429895	-0.423479	-0.634105	0.150263	-0.331073	-0.265422	-0.0854022	-0.450768	-0.215796
JUN_RUNX3	-0.405831	0.734415	-0.335382	0.031397	-0.507501	0.301306	0.340887	0.259375	0.659354	-0.681614	0.804688	-0.0740139	1.10655	0.467102	0.0951684	-0.195133	-0.125494	0.0167868	0.856353	-0.245338	-0.22936	-0.192193	-1.09386	0.486797	0.434007	-1.81633	-0.326766	-0.182512	0.661688	-0.325246	0.121273	0.338847	-0.480715	0.0948042	-1.23108	-0.246796	-0.772931	-0.659363	-0.799236	-0.222705	0.377776	-0.0214665	0.411629	-0.107587	-0.151307	-1.47918	-0.388291	0.161682	-0.891691	-0.134717	-0.683355	0.512547	-0.149059	-0.650057	-0.225951	-1.10189	0.337821	0.589173	-0.994913	-0.545552	-0.454624	-0.329498	-1.00782	-0.0304386	-0.492015	0.305612	-0.82016	0.560817	-2.28019	0.794359	0.227622	-0.147182	-0.86263	-0.213008	0.218658	0.172046	-0.686969	0.0463718	0.593988	-0.228519	-0.19895	-0.167754	-0.364446	-0.667063	1.1046	-1.01464	0.034961	-0.540473	-0.731208	-0.668104	0.0232983	-0.596627	-0.0252132	-0.727253	-0.132384	0.0627473	-0.642956	-0.160717	-0.738753	-0.714236
JUN_SOX13	0.0247755	-0.265472	-0.0309578	-0.252615	-0.443482	-0.748564	-0.630012	-0.714009	-0.338482	0.874755	-0.45724	0.12564	0.0386599	0.222212	-0.343239	-0.761184	-0.141283	0.0233067	1.04656	-0.277351	-0.0469801	-0.266481	-0.685515	1.19698	-0.444399	0.479557	-0.513009	0.17827	-0.212393	-0.612395	0.173138	0.180281	0.422381	0.986264	-0.71335	-0.130861	-0.496224	0.000447745	-0.840351	-0.517675	-0.0213043	-0.276249	0.00698153	-0.29862	-0.372033	-2.45814	-0.0895442	-0.301663	0.209079	-0.139237	-0.104398	0.0395899	0.0418711	-0.087255	0.165871	-0.663295	0.0336588	0.213122	-0.754468	0.0852418	-0.085749	-0.0989672	-0.61644	-0.444739	0.57671	0.308145	-0.108025	0.124759	0.100051	0.853477	-0.670918	0.258474	0.0629731	0.399004	-0.115989	-0.00970566	0.104147	0.610778	0.373503	-0.13992	-0.105736	-0.153139	-0.345581	0.333118	-0.138872	-0.631435	0.0999108	-0.456258	-0.278524	-0.238006	-0.133454	-0.338065	-0.275932	-0.523623	-0.0365339	-0.367644	0.383031	0.0733996	0.00737389	-0.99269
JUN_SOX18	0.608052	-0.671338	-0.0987908	-0.154204	1.02974	-1.26679	-0.877227	-0.617629	-1.08599	-1.776	-1.00142	-1.33196	-1.62721	-1.84028	0.716991	0.288066	-0.585206	-0.910749	-4.08437	-0.968024	-3.80275	-1.06695	3.48771	0.536071	-1.43961	-1.00251	-0.759436	-1.57492	-4.07338	-0.897641	0.740389	-1.37427	-0.267879	-0.633626	0.765017	-0.922641	-0.0685747	0.656744	-0.655627	1.31723	-1.98902	-0.201509	-1.29111	-1.56296	0.429673	0.607949	1.69406	-0.986771	0.831669	-1.68528	0.884752	-0.317502	-1.63589	-0.166752	-1.95234	-0.827624	-0.29476	-1.72165	0.298005	0.479637	0.796417	-0.804361	-0.21118	0.527705	-1.00272	-1.07235	-1.7558	-2.24639	-2.27899	-3.07719	0.998964	-0.17233	-0.135687	-0.484498	0.798461	-0.440297	-0.967507	-2.37849	0.0327783	0.57252	-0.51402	1.35393	-1.02017	-1.14506	-1.39233	-0.515257	0.194382	0.275387	0.884619	0.307365	-1.03875	-0.650949	0.372531	-1.27672	0.241754	-0.703827	-0.621571	-0.18236	-0.25112	1.88328
JUN_SOX2	-0.0309032	0.419033	-0.534479	-0.336764	-0.0311912	-0.191916	-0.184212	-0.167665	-0.135834	-0.333111	0.515414	-0.345223	0.413094	-0.838978	-0.436015	-0.234409	-0.194046	-0.478801	-0.354449	-0.612325	-0.790898	-0.817015	0.195457	0.946025	-0.152324	-0.329139	-2.10537	-0.324928	-0.212686	-0.466601	1.19482	-0.54591	-0.00977252	0.838789	-0.346776	-0.133332	-0.626999	-0.0946747	-1.42119	0.214864	-1.12657	-0.172052	-0.156858	-0.123333	0.347089	-1.0381	0.336518	-0.351124	0.161606	-0.755668	-0.134486	0.0308565	-0.279028	-0.917524	-0.276711	-0.558022	1.08361	0.46135	0.37197	-0.169835	-0.236351	-0.54885	-0.497128	0.140978	-1.18201	-0.571943	-0.172871	-0.539021	-1.25358	-1.194	-0.0845898	0.0303042	-1.3688	0.0386356	0.657149	-0.0815501	-0.609509	1.03756	0.596821	0.292858	0.038263	-0.338697	-0.116111	-0.354101	-0.134457	-0.772997	-0.222082	-0.505823	-0.153809	-0.378737	-0.994603	0.180665	-0.188626	-0.539569	-0.0264142	-0.816712	-0.361821	-0.413513	-0.273499	-0.531789
JUN_SOX9	0.0581884	-1.39048	-0.503792	-0.480805	0.0458869	0.294338	0.301046	0.476168	0.0621013	-0.753739	-1.61452	-0.448474	0.0426248	0.36931	-0.0617354	0.103698	-1.07429	-0.351427	-0.199946	-0.211629	-0.441272	-0.208112	0.701734	-0.439947	0.513789	-0.106662	-0.579363	-0.487253	0.360404	-0.682104	-1.29526	-0.831612	-0.0806473	0.56769	-0.0419056	-0.658724	-0.659271	-0.557093	-1.13809	1.11377	-0.522879	-0.0356206	-0.222151	0.303235	0.113265	-0.668389	0.471825	0.300869	-0.185992	-0.460039	0.0403045	0.314451	-0.34793	1.25822	-0.212509	0.916392	0.256736	-0.372801	-0.24403	-0.447934	-0.759952	-0.14366	-0.998812	0.0199539	-1.06956	-0.259443	-0.567935	-1.13323	0.0500847	-1.52489	0.909726	0.324056	-1.60134	0.0434535	-0.0417586	0.25784	-0.678496	1.34262	0.330031	0.411289	-0.00668451	-1.74226	-0.566287	-0.577617	-1.03181	-0.854365	-0.28088	0.345606	-0.129893	0.00985734	-0.316946	-0.701519	0.567133	-1.50339	-0.153648	-0.681803	-1.60298	-0.26601	-0.737157	-0.160859
JUN_TEAD3	0.720767	-1.14139	-1.59763	-1.55657	-0.298029	-0.617381	-1.05972	-0.819261	-1.79706	0.399277	-1.21172	-0.778704	-1.72197	-1.55151	-1.52712	-1.19248	-2.05632	-0.573163	-3.0243	-0.878272	1.23138	-1.29472	-0.925476	2.14609	-1.07215	-1.68041	-0.170744	-0.29173	-1.18867	-0.831971	-0.27448	-1.00193	1.3022	-0.783713	1.21228	-0.090949	-1.96571	1.07839	-3.2621	-0.36667	-1.76205	-0.752681	-0.707911	-1.1842	1.27438	-2.62003	1.64585	-1.22166	0.606197	-1.02453	0.819238	0.194712	-0.43415	-0.394245	-0.413444	-1.15901	0.24382	1.2767	-0.164036	0.766189	-1.49671	-0.102376	-1.19587	-0.672342	0.528192	-0.565699	-0.208576	-0.361656	-3.44521	0.246982	0.183171	2.33516	-1.73122	1.72131	2.68121	-0.0569484	-0.205778	2.16414	1.9033	0.146828	0.131084	-1.53148	0.0587513	-0.323033	0.100076	-0.514665	0.251917	1.16488	0.787155	-0.594258	-0.802013	0.0712268	0.738685	-1.53766	1.70319	-0.800901	0.592308	-0.253358	0.0551155	-1.22465
JUN_TFAP2A	-0.115525	0.136001	0.0431838	-0.145283	0.274675	-0.301825	-0.0711111	0.265073	-0.250677	-0.926187	-0.250723	0.0373844	0.158641	-0.300633	-0.141653	0.0672045	0.0763984	-0.251004	0.307252	-0.224137	0.240063	-0.133284	-0.597821	-0.261926	0.196323	-0.432406	0.155092	-0.0366875	-0.590459	-0.530688	-0.282531	0.00191493	-0.340929	0.748206	-0.401194	0.0314718	-0.513608	-0.271155	-0.0194195	0.457518	-0.197315	-0.301695	0.195636	-0.0680785	0.00425926	-1.24773	-0.256201	0.198374	-0.00364718	-0.141658	-0.192021	0.224376	0.0142245	-0.442964	-0.102612	-0.289831	-0.146327	0.521506	-0.415201	-0.0338552	-0.523488	0.138489	-0.53588	-0.280224	-0.262204	-0.184539	-0.255719	-0.0962537	-1.67732	-0.654232	0.111109	-0.345933	-0.2682	0.0604943	0.907875	-0.811036	-0.447654	-0.677483	-0.727434	0.476397	-0.0203006	-0.0858494	-0.130198	0.152393	-0.799344	-2.16345	0.0105746	0.173657	0.00958329	-0.523938	-0.240674	-0.212185	0.102973	-0.439236	-0.138938	0.179491	-0.508922	-0.0885621	-0.440324	-0.431288
JUN_ZEB2	-0.0200144	0.0815213	-1.12852	-0.342539	-0.66119	-0.928028	-0.723812	-1.32962	-0.386621	-1.20026	0.114833	-0.0939235	0.180581	1.07432	-1.00792	-0.798628	-0.840932	-0.130025	-0.935678	-0.701753	-2.08245	-0.347928	-0.554162	-0.115351	-0.492951	-1.7111	-1.80806	-0.305663	-0.578177	0.158951	-0.410377	-1.19882	0.257321	-2.05784	0.114304	-1.07818	-1.09191	-1.40885	-0.88297	-0.259666	-0.348283	-0.601739	-0.176438	0.165376	-0.385557	-3.2179	-0.101832	-0.794726	-0.462094	-0.0287892	-0.159567	0.340479	0.122925	-1.42609	0.0318646	-0.466212	-0.118796	1.29806	-0.613889	-0.0437106	-0.523908	-0.490182	-1.13331	-0.298954	-1.67616	-0.0688569	-0.65231	-0.742601	-0.748006	0.496301	-0.157976	0.40333	-1.61192	-0.12882	-0.253466	-1.06293	-0.665779	-0.0882514	0.186075	0.322886	-0.164396	-0.650174	-0.425932	-1.14765	0.181132	-1.59112	-0.313101	-1.3752	-0.0958493	-0.652797	-0.660683	0.463948	0.360275	-0.194799	0.277519	-0.823598	-0.0534088	-0.355487	-0.935364	-0.53328
KLF4_LHX2	0.887847	-0.851326	-1.07646	-1.22362	-3.61509	1.8286	-1.85795	-2.21041	-2.22983	-1.46408	-1.31867	-2.42401	-1.63964	-6.11651	-2.48063	-2.08056	-3.0152	-1.77876	-2.51147	-1.23529	-1.35061	-1.8418	1.60775	0.883862	-2.62045	1.07092	-2.27984	-1.23772	-0.089581	-0.695338	-1.53932	1.55786	1.08661	0.150295	1.98799	-0.736601	-1.58618	0.705321	-3.79588	0.599245	-2.14539	-0.979357	-2.30758	-0.208951	0.678048	2.02917	0.44195	-1.81866	1.55377	-1.82354	1.19091	-0.123399	-0.517112	-0.475204	1.14721	-1.74573	0.62099	0.874516	1.00256	0.968017	-1.29302	-0.781729	-1.82053	-1.10251	0.570014	-0.529687	1.25176	-1.01229	0.850698	-1.09673	-1.86973	0.49092	0.153838	0.590689	0.891629	-0.989247	-0.654947	2.62702	0.702488	-1.2874	1.63438	-0.00167727	0.85542	-1.77942	-0.89525	-1.58902	-0.0383323	0.635653	1.75693	-0.813482	0.272208	-0.898962	1.76397	-1.75829	0.464884	-0.7946	1.67402	-0.473285	0.351121	-1.27628
KLF4_MECOM	-0.354563	1.20523	0.900827	-0.619473	-0.200392	-3.21093	-0.556677	-0.169785	-0.830233	-4.70324	0.707648	-1.13598	-2.53266	-0.9416	0.31374	0.362346	-2.3197	0.810334	-3.90646	-0.819612	-0.179355	-0.275883	-1.08251	-0.590816	0.251333	-0.483662	0.146861	-1.77124	1.26333	-1.88087	-0.0082141	0.852799	-1.10056	-0.705428	0.456865	0.182696	-0.836357	-1.39623	-0.862957	-0.638627	-2.30784	1.14325	-1.16431	-1.43013	0.792123	-2.10371	-0.943335	-1.36533	0.20644	-0.343942	0.31809	-1.72563	-0.953793	0.577361	-2.04294	-1.32445	-1.52787	-0.957214	-0.776672	0.542083	-0.421604	-0.0812693	1.34989	-0.870132	1.36343	-0.972734	0.915169	-1.26349	-1.63354	-2.10616	-0.519281	-0.310851	0.271492	-1.43587	-0.63897	-1.74006	-1.1785	-1.39392	-1.13084	-1.10342	-0.317524	-1.20619	-1.11416	-1.32973	0.704791	-2.09032	-0.00306148	-1.06571	0.297223	-0.578722	0.0880357	-1.6191	-0.169568	-2.82431	-1.03054	0.725366	-1.26086	-0.618107	-0.544655	-0.560551
KLF4_MYC	-0.224406	2.41392	-0.598896	-0.595639	-0.945655	-0.540663	-0.76855	-0.688135	-0.285357	-2.32456	1.96018	-0.301729	-0.255671	-1.13172	-0.963558	-0.248225	-1.05178	-1.08008	-2.30019	-0.663642	-2.56929	-0.744756	-2.63629	-2.37863	0.292878	-0.742933	-1.43154	-1.0861	-1.33242	-0.482052	0.802018	-0.937981	-0.851005	0.143664	0.0843925	-0.265203	-0.940644	-0.886246	0.152054	0.108821	-0.853153	-0.106642	-0.636563	0.0743843	0.441846	-0.149393	-1.34951	-0.811733	-0.0232821	-0.817203	-0.0456156	-0.498671	-0.858547	-1.95005	-0.856831	-0.341752	-0.081828	-0.31369	-1.1284	0.691029	-1.44079	-0.468061	-1.29078	-0.510874	-1.21883	-0.868683	-1.5402	-1.39691	-2.26292	0.190853	-0.453271	-0.816243	-1.05652	-1.12253	-0.312329	-0.737556	-1.27573	-1.20172	-1.10769	-0.50234	-0.0482138	-0.556829	-0.430435	-0.894094	-0.624889	-1.34329	-0.342567	-0.894381	0.193675	-0.508119	-0.404514	-0.591058	0.149034	-1.02577	-0.0955558	-0.795983	0.507669	-0.490345	-0.769854	-0.432423
KLF4_MYRF	-0.613565	0.944716	0.196544	0.191315	-1.33747	-1.29346	0.757825	-0.361304	-0.150769	-0.403994	0.0975822	-0.441238	-1.50609	0.201469	-0.27411	-0.663594	-0.58341	1.60976	-1.93539	-0.322983	1.24971	-0.037798	0.857864	1.40619	-0.394402	0.470655	0.891722	-0.124786	0.629786	-1.23094	-1.86033	0.204348	-0.57781	0.0610231	-0.5814	0.368395	-0.622863	0.997929	-1.35893	-1.23977	-0.874459	-0.199029	-0.544812	-1.26758	0.294638	-1.08975	0.0726049	-0.331554	-0.7458	-0.271142	-0.392964	-0.296501	0.0481153	-0.049297	-0.321029	-0.737383	-1.64981	-0.71922	-1.35741	-0.253973	0.235155	0.0950718	1.09591	-0.424911	2.03446	-1.00401	0.181012	-0.543388	-0.672678	-1.57987	-0.044644	0.135087	1.1416	-0.160727	0.313817	-0.65261	0.0967115	0.0632645	-0.895464	-0.2599	-0.187409	-0.206061	-0.446088	-0.837415	0.508479	-0.344983	-0.377559	-0.846948	-0.578482	-0.342236	0.109023	-0.879032	-1.07438	-0.779938	-0.680228	-0.196057	-0.905842	-0.440843	0.0010458	-0.867283
KLF4_NEUROG2	-0.371766	0.437401	-0.0796517	0.363964	-0.600182	-0.0137743	0.259655	-0.18484	0.318667	-0.319379	0.039571	0.3523	0.00433898	-0.290505	0.153207	-0.271001	-0.00453582	-0.325774	-0.0154062	0.0756834	0.418133	0.0591229	1.13208	1.34254	0.0890654	-0.330238	0.128746	-0.320761	-0.240645	0.444154	0.809358	0.311619	-0.130506	0.337792	-0.62872	-0.418452	-0.250408	-0.360046	0.357107	0.227544	0.262147	-0.290714	0.282197	0.354472	-0.545253	-1.26108	-0.0192509	-0.229045	-0.900592	-0.0764936	-0.626187	-0.213123	-0.451349	-0.206222	-0.050442	-0.570478	0.129081	-0.379594	0.00695963	-0.679361	0.0887217	-0.517971	-0.419354	0.20026	0.624582	-0.11778	-0.417474	-0.579542	0.45137	-0.857845	0.0834821	0.0295885	-0.606037	-0.31375	-1.02223	-0.15335	-0.0633069	1.11309	0.551753	0.248792	-0.141403	0.594514	0.279729	-0.0110314	0.916077	-0.692727	-0.13061	-0.484797	-0.749688	-0.0411336	0.0207107	0.209777	-0.110342	0.245018	-0.959491	-0.507239	0.0898854	-0.068799	-0.806401	0.264948
KLF4_NFATC1	-0.564466	0.348343	0.301964	-0.03655	-0.525255	0.39573	0.579657	-0.117327	0.635068	-1.71353	0.546138	0.575908	0.7455	0.879189	0.195898	-0.488267	0.00551856	-0.725585	0.51268	-0.558279	0.179791	-0.00868748	0.875229	0.999358	0.00646398	0.441501	0.707114	-0.545504	0.775777	0.431938	0.469024	0.899142	-0.542548	0.46683	-1.37466	-0.448043	-0.196779	-1.20124	0.593529	-0.238562	0.40465	0.0847522	0.37843	1.28758	0.260247	-0.670968	-0.389137	0.246081	-0.4998	-0.198609	-0.874813	-0.178412	-0.372304	-0.460954	-0.335281	0.106264	0.321408	-0.338971	-0.203149	-0.541161	-0.384691	-0.129623	-1.41529	0.113758	-1.69215	-0.382552	-0.555726	-1.27842	0.154344	-0.922921	0.0990616	-1.70631	-0.78207	-0.889103	0.13787	-0.419641	-0.625869	2.55035	0.493633	-0.0763879	-0.16249	-0.256251	-0.30358	-0.480505	-0.667771	-1.09242	-0.376491	-0.630343	-0.830779	-0.327125	-0.0860127	-0.234966	0.226503	-0.178631	-0.723512	-0.0491876	0.338083	-0.453492	-0.87854	0.0189508
KLF4_NKX25	0.496266	-0.793108	0.218516	-0.59624	-0.000386746	-2.30631	-0.646123	-0.737123	-0.985771	0.132676	-0.377518	-0.649673	-0.948084	-0.939732	-0.84855	-0.617032	-0.329388	-0.0385149	-0.895445	0.0396497	-0.448715	-0.471527	0.608937	0.755928	-0.876853	1.05492	0.239074	-1.08543	-2.02856	0.0803868	-0.571319	-1.05642	-0.489181	0.29343	0.254668	0.313162	-0.705371	0.139165	0.0592543	-0.00733493	-0.50568	-0.348741	-0.719741	-0.355586	0.308823	1.31352	0.323374	-0.616227	0.324011	-0.54988	0.382141	-0.49403	-0.12836	0.101903	0.0745385	-0.142403	-0.946369	-0.212473	-0.746147	0.207494	1.29161	-0.107575	0.34762	-0.171164	-0.0310959	-0.584996	-0.474402	0.0905701	0.198988	-1.29133	-0.336622	0.074544	-0.379438	-0.0982635	0.179156	-0.0786732	0.228752	-0.298883	-0.860282	-0.196234	0.046593	-0.548512	-0.458622	0.369569	0.00390862	1.20518	-0.152456	0.57787	0.361348	0.246162	-0.456313	0.49427	-0.129179	-0.846857	-0.133194	-0.446797	0.88648	-0.148662	0.403738	0.00388363
KLF4_NKX31	0.0902836	-0.985304	-0.469059	-0.153938	1.43419	-1.71397	-0.783302	-1.0566	-0.590649	-0.16932	-0.743193	-0.346181	-0.698285	-0.60642	-0.462588	0.707098	-1.05205	-0.640315	-0.818214	-0.137575	0.149606	-0.363754	-0.927626	1.20373	-0.464792	0.41545	1.38626	-0.461559	-0.390603	-0.601972	0.373467	-0.46438	-0.673983	-1.78365	-0.397477	-0.517104	-0.712982	-0.041651	-0.290669	-0.372532	0.996102	-0.238552	-0.59103	-0.60776	0.0354341	0.118764	0.695554	-0.529347	0.351011	-1.03744	-0.00690224	-0.455511	-1.31737	-0.157606	-1.06144	-0.228468	-0.457076	0.235805	0.200627	-0.310758	1.25635	-0.386755	-1.08053	0.327468	-0.695037	-0.553737	-1.09027	0.312378	-0.0183398	-0.606049	-0.77905	-0.057847	-0.115991	-0.30622	-0.0564087	0.173221	0.157223	0.678724	-0.0544471	-0.414238	-0.519817	0.221943	-0.440672	0.125055	0.770595	-1.13597	0.00839926	0.343463	-0.18781	0.277948	-0.711765	-0.858424	-0.205391	-1.07826	-0.0297363	-0.983057	-0.34265	-0.540619	0.457628	-0.37575
KLF4_ONECUT1	0.27102	-0.77649	-0.0888242	-0.135235	1.11032	0.0742475	-0.0994934	-0.062511	-0.310455	-0.373722	-0.362397	-0.154309	-0.0671963	-0.538042	-0.472852	0.036502	0.742745	-0.127375	0.0526138	0.15797	-0.169986	0.00879784	1.74711	1.02497	-0.337053	0.50228	-0.562944	0.39255	-0.781279	0.55246	0.679154	-0.0463879	-0.13697	1.05697	0.0555214	-0.131453	-0.180633	0.518316	-0.140848	0.0105845	0.313563	-0.410066	-0.0814099	-0.108988	0.270024	0.298182	0.258855	-0.472933	0.073119	-0.510968	-0.0168657	-0.0699089	-0.198384	0.144345	0.362211	-0.113963	-0.730271	-0.590639	0.288249	-0.21545	0.138528	-0.487047	-0.335411	0.0872162	0.454193	-0.0283623	0.211738	0.0463966	-0.0518107	-0.592413	-0.0564341	0.140304	0.148233	0.525747	0.555364	0.26069	0.00713412	0.777249	0.572696	0.127673	0.06286	0.0260677	-0.0577148	-0.118995	1.94642	-0.257065	-0.205512	0.690693	-0.070587	0.127846	0.0912126	0.368018	-0.0203275	0.0687548	0.560812	-0.348147	0.698511	-0.00285475	-0.180882	0.00792097
KLF4_ONECUT3	0.302416	-0.167844	-0.798486	-0.822877	0.170942	-0.401277	-0.946507	-0.575516	-0.5586	-0.843602	-0.254422	-0.417644	-0.29231	-0.75708	-0.557029	-0.556096	-0.22371	-1.04598	-1.15073	-0.079018	1.48987	-0.635115	1.13092	0.470892	-0.842778	-0.549239	-1.97598	-0.804653	-1.22427	1.50753	0.214357	-0.897675	-0.0422127	1.03971	0.69028	-0.539551	-0.860986	0.113798	-0.727825	0.0663614	-0.383879	-0.542669	-0.287012	0.0691958	0.380789	0.00341617	0.485098	-0.246789	0.380167	-0.423892	0.295707	-0.26195	-0.383483	-0.398315	-0.191991	-0.224446	-0.063259	-0.153268	-1.09861	0.0330232	0.423215	-0.26693	-0.839719	0.015815	-1.58905	-0.254178	-0.204198	0.519284	0.307189	-1.269	-0.311852	-0.556	-0.8223	0.141567	0.267202	0.401349	-0.180126	1.38899	0.702398	-0.139766	-0.1358	0.367352	0.12865	0.480138	0.0705064	-0.192536	-0.216804	0.215913	0.482251	-0.0896978	-0.247874	0.709424	0.232135	-0.569921	0.496159	-0.19353	0.813129	-0.0815518	0.050491	-0.0693806
KLF4_OTX2	-0.248324	-0.307393	0.486572	-0.258379	-0.270631	0.10657	0.213944	-0.0220153	-0.627699	-1.39116	-0.637188	0.345284	-0.714364	1.19164	0.403212	0.153169	1.08814	-0.047289	-2.08422	1.49548	1.59476	0.306532	-0.0447604	0.737344	0.175049	1.54431	-0.843394	0.30386	0.208734	0.648486	0.40411	-0.307767	-0.0255913	0.773563	-1.02047	0.804741	0.237463	0.0612186	-0.0690965	0.00780043	-0.33426	-0.279643	0.115351	0.0927168	0.307389	0.502484	0.119501	-0.351888	-0.629208	0.216102	-0.166226	0.0224053	0.551494	0.899539	0.316371	-0.347015	-0.169542	0.294609	0.413664	0.077385	0.564952	0.179602	-1.34325	-0.53663	1.24909	0.574683	0.173396	0.187353	-2.03204	1.4265	0.0189707	-0.41484	0.203683	0.376944	0.704094	-0.301477	0.263308	-0.726005	-0.981821	0.145635	0.0304419	-0.443283	0.571497	0.109418	0.630941	-0.0656399	-0.328543	0.105968	-0.303409	-0.191949	0.509706	0.819881	0.20762	-0.154614	-0.816977	0.427742	0.0702763	-0.0540098	-0.00111042	0.197619
KLF4_OVOL2	-0.0348356	-0.277337	-0.291518	-0.116444	1.00864	-0.402903	0.0713178	-0.246992	-0.245445	-0.279839	-0.411522	-0.370178	-0.248181	-1.14222	-0.150546	0.0599577	-0.189459	0.032801	-0.598988	-0.384234	0.206855	-0.0269105	0.590046	0.2378	-0.159934	1.22333	0.336231	-0.365294	-0.427072	-0.404624	0.407135	-0.421745	-0.110348	-0.390218	0.354048	0.12104	-0.493763	-0.14181	-0.388756	0.253031	-0.478326	-0.0684934	-0.440433	-0.154341	0.137883	0.463266	0.326509	-0.210845	-0.419469	-0.426403	0.120179	0.0557782	-0.654744	-0.320575	-0.444375	-0.0251885	-0.842963	-0.329608	0.282329	-0.219559	0.707091	-0.0863002	-0.542849	-0.0841505	0.325418	-0.401763	-0.253228	0.0558697	-1.80288	-0.216827	-0.172001	-0.883609	0.189475	-0.624453	0.281798	-0.959514	-0.330488	-0.89815	0.092722	-0.688206	-0.25508	0.518213	-0.384315	-0.16244	-1.48663	-2.85291	-0.223697	0.348862	-0.0202695	0.118569	-0.277803	-0.186326	-0.0514684	-0.286471	-1.40926	-0.0573891	-0.407649	-0.602216	-0.687734	-0.0461673
KLF4_PAX2	0.122266	-0.63623	-1.20857	-0.0991417	0.559512	-0.880673	-0.65619	-1.82169	-0.538307	0.546627	-0.533451	2.11159	-0.849146	-0.597265	-0.501514	0.0740249	0.0333195	-1.1023	-2.67199	-0.592041	-3.37044	-0.887801	2.18125	1.57015	-0.0505181	-0.41004	-0.671842	-0.809666	-2.01342	0.722174	0.635664	-1.64917	-0.529245	-0.393068	0.88024	-0.962728	-1.22443	0.248937	0.284994	-0.100486	-0.872283	-0.168049	-0.369845	-0.2209	-0.142255	0.446079	-0.0854851	-0.555255	0.596905	-0.895107	0.110583	-0.640421	-1.21152	-0.712954	-0.407994	-0.176234	-0.250753	-1.35499	-0.234223	-0.21821	0.646299	-0.448805	-0.583647	0.449947	-0.608659	-0.778824	-0.598612	-3.08969	-0.158618	-0.0574744	-0.498812	0.51137	0.318913	-0.988032	-0.411214	-0.896782	-0.777211	1.34884	-0.170982	-0.814636	-0.115465	1.41097	-0.000620669	-0.176609	0.735845	0.321758	-0.344775	0.162675	0.205311	0.515243	-0.924016	1.56177	-0.37521	-0.545264	-0.966734	-0.721562	0.825039	-0.529072	-0.683655	-0.0516849
KLF4_POU4F2	-0.355414	0.247847	0.509213	0.0955627	0.252896	-0.287871	0.438052	0.256156	0.361229	-0.345403	0.106487	0.416651	0.312067	0.26841	0.0790324	0.534556	0.265095	0.333506	0.391504	-0.202773	0.522698	0.279361	-0.755919	-0.710318	0.710406	1.06823	-0.554518	-0.056339	0.423263	0.153653	-0.12313	0.876318	-0.600869	0.306428	-0.690685	0.589443	0.0424261	-0.432326	0.918745	0.0954737	0.404604	0.146299	0.222228	0.49635	-0.718493	0.32575	-0.593699	0.30823	-0.616929	0.43226	-0.496672	0.0972311	0.143857	0.0877955	0.209255	0.100747	-0.232362	-0.409417	-0.860304	-0.593651	0.119235	0.0742393	0.175693	0.0443219	0.769433	-0.320162	0.320744	0.474771	-0.0715587	0.317686	0.565527	-0.344159	0.677156	-0.261204	-0.74442	0.195122	-0.167947	0.049507	0.0599047	0.356314	0.00898297	0.252141	0.11174	-0.568823	0.165383	-0.530219	-0.340947	-0.369483	-0.882715	0.0946789	-0.215718	0.0185659	0.448246	-0.0508682	-0.31287	0.148096	-0.378697	-0.0133605	-0.717544	0.310101
KLF4_PPARG	0.254379	-0.463099	-0.336747	-0.0351277	0.434852	-0.35798	-0.804312	-0.952456	-0.70809	-0.574693	-0.449251	-0.520901	-0.548347	-1.67479	-1.32585	-0.770273	0.0242742	0.0636229	-0.948636	0.0232206	-0.320957	-0.455165	1.69012	1.5846	-0.745519	-0.645542	-0.101224	-0.340103	-1.14248	-0.0735184	0.339025	-0.0487025	-0.273606	-0.334214	0.61507	-0.365472	-0.046086	0.373522	-0.956014	-0.184215	-0.819067	-0.488282	-0.582227	-0.603629	0.132028	-1.21865	0.499226	-1.0409	0.411973	-0.290557	0.286638	-0.304156	-0.222938	-0.477081	-0.135413	-0.241447	-0.474164	-0.162572	-0.800957	-0.0130718	0.263618	-0.416625	-0.87905	-0.257757	-0.312801	0.010549	-0.587373	-1.87551	0.636546	0.178777	-0.46112	-0.638827	-0.696493	-0.160911	-0.865358	-0.524395	-0.0431518	0.127844	0.0291903	-0.30265	0.142657	0.0215406	-0.356263	-0.464085	-0.232499	0.112899	0.128888	0.399099	0.244072	-0.148276	-0.70534	-0.0247713	-0.192615	-0.0870509	-0.0794866	-0.589843	0.513265	-0.436836	0.182334	-0.369883
KLF4_PROP1	0.0479574	0.274801	-0.00379218	-0.150938	0.027307	-0.207297	-0.257124	-0.55545	-0.37798	-0.689914	-0.0103404	-0.562373	-0.445585	-0.301437	-0.631243	-0.139947	-0.182614	-0.0425493	-0.545684	0.0971087	0.552377	0.0500413	0.617043	0.430985	-0.423992	0.417248	0.177109	-0.513749	-0.425535	0.365399	0.585417	0.113026	0.219391	0.244501	0.0340609	0.208779	0.113383	0.191964	-0.631215	0.007533	-0.196552	-0.110479	-0.565802	0.193651	0.246694	1.65505	0.174573	-0.784271	-0.0165551	-0.2221	0.146191	-0.268897	-0.282413	0.038213	0.195166	-0.483316	-0.125238	0.929383	-0.630255	-0.0898564	-0.0829286	-0.344697	0.00732619	-0.211574	0.365869	0.428386	0.278471	-0.36181	-0.441799	-0.99984	-0.103399	1.16647	-0.335733	0.0535064	0.735536	0.202305	0.136879	-0.271684	0.101484	-0.467675	0.3401	-0.0691625	-0.0378711	-0.34656	-0.385327	-0.322759	-0.0328753	0.101643	-0.142869	-0.0749812	0.5866	-0.220156	0.511603	-0.447365	-0.456895	0.125033	-0.0263977	-0.0195829	-0.200535	-0.294836
KLF4_PROX1	-0.218182	-0.136369	0.139276	-0.103905	0.368247	0.450025	0.28106	-0.571325	0.286981	-0.92454	-0.0568284	-0.639434	-0.197979	-0.131996	0.616297	-0.377791	-0.785879	-0.0395517	-1.33941	-0.722432	0.0666893	-0.193987	1.13782	0.618364	-0.365376	-0.98484	-2.69136	-0.410562	0.0863475	-0.860732	-0.0344793	0.246	-0.389771	-1.99234	-0.542095	-0.602	-0.801776	-0.450662	-0.252634	-0.263569	0.262934	0.153583	0.319813	-0.500967	-0.954338	-1.34286	0.255141	-0.200396	-1.0092	-0.355284	-0.532941	-0.415214	-0.190045	-0.369793	-0.740385	0.215928	0.186914	-0.532084	-1.01989	-0.582047	0.156693	-0.28915	-0.220055	0.08752	0.426642	-0.168948	-1.19588	-0.0683767	-0.98555	-0.227509	0.100998	-0.278311	0.157754	-0.585262	-0.795999	-0.385511	-0.1525	0.427515	0.896632	-0.266944	-0.287936	-0.417921	-0.507328	-1.14941	1.88749	-2.22624	-0.352066	-0.142516	-0.637637	0.212422	-0.181662	-1.59405	-0.995615	-0.431734	-0.145323	0.0446815	-0.576794	-0.043839	-0.175022	-0.0410649
KLF4_RUNX3	-0.0473466	-0.164967	0.313861	0.100655	0.424099	-0.123566	0.131335	0.0679858	-0.0910512	0.131477	-0.0347509	-0.176597	-0.0231492	0.10289	-0.303302	-0.165663	0.73323	0.0933685	-0.275135	-0.10254	1.21348	0.34349	1.74156	1.22663	-0.177395	2.0308	1.09219	-0.0923887	-0.176945	0.195981	0.672316	0.151544	-0.466506	-0.0569178	-0.441175	0.232877	-0.0234318	0.0996583	-0.0741351	0.211956	0.0351797	-0.00784402	0.131969	0.0203985	0.402784	0.0267545	0.326033	0.117027	-0.245619	-0.00756177	-0.122307	-0.0942631	0.0451855	0.0259524	0.217352	-0.141552	-0.101373	-0.248907	-0.310514	-0.245597	0.0759446	0.0392109	-0.617887	-0.0948211	0.508799	-0.0269849	0.267479	-0.145702	-1.39075	-0.213521	-0.0207461	-0.195716	0.461707	-0.0197621	0.00543747	-0.0964349	0.212654	1.32231	0.570331	0.349844	0.0687658	-0.115296	0.120151	-0.110466	1.08523	-0.25455	-0.32693	-0.274383	-0.337512	0.0948597	0.139818	0.29931	0.269318	0.397353	0.142195	0.232391	-0.142506	-0.175331	-0.070757	0.102582
KLF4_SOX13	0.172109	-0.515578	-0.329893	-0.44935	-0.689931	-0.1517	-1.09329	-1.11259	-0.65446	0.778983	-0.483506	-0.146312	-0.601588	-0.773183	-0.676721	-0.981099	0.217899	-0.0320421	0.482909	-0.0414414	1.2232	-0.125414	0.321012	0.495242	-0.670162	1.40407	0.612685	0.483906	-1.38293	0.000828595	-1.28347	0.193027	0.0597749	-0.136465	-0.0207293	0.361161	-0.534726	0.241796	-0.805558	-0.704915	-0.281516	-0.446577	-0.134433	-0.108667	0.106528	1.06586	0.252189	-0.248191	0.267369	0.00552889	0.29444	-0.28025	-0.208539	0.16292	0.343639	-0.521757	0.103865	-0.0135356	-0.984049	0.326099	0.511804	0.234485	0.220037	-0.461022	0.310967	-0.0747439	0.502744	-0.541191	0.777427	-0.102469	-0.879293	-0.00869961	0.651123	0.416507	0.430653	-0.155182	0.537073	0.689911	0.371876	-0.0144601	0.383212	-0.604683	0.259778	0.119981	0.970138	-0.315769	-0.134949	0.248364	0.229922	0.0294232	-0.30566	0.149444	-0.18359	-0.0489569	0.244565	0.218226	0.947519	-0.0295358	0.687261	-0.642984
KLF4_SOX18	0.406834	-0.452863	-0.331728	-0.339316	2.37645	-0.628318	0.133909	-0.250492	-0.283176	-1.07817	-0.621086	-0.545275	-1.14627	-1.58413	1.27426	1.18317	-0.277923	-1.12531	-2.69951	-0.748044	-3.29103	-0.669993	2.06583	0.841354	-0.281789	1.69619	0.761908	-1.7494	-2.63509	-0.394746	0.680343	-2.49432	-0.701116	1.54537	-0.307105	-0.650411	-0.0397633	0.7301	0.408435	0.783268	-1.51436	-0.130094	-0.687593	-0.747681	-0.258074	-1.03743	1.2917	-0.712234	0.376763	-1.38002	0.0834476	-0.336807	-1.25306	-1.15562	-1.70531	0.0794445	-0.175936	-1.41075	-0.467947	-0.356476	0.935992	-0.606771	-0.342505	0.751486	-0.97813	-1.01658	-1.56821	-0.937976	0.359697	-1.72827	0.9244	0.143783	-0.961824	-1.22959	0.00129315	-0.30764	-0.858802	0.0638688	0.309223	0.0782717	-0.0805214	1.54559	-0.378493	-0.838416	1.03981	-0.602825	-0.308303	-0.18556	-0.0404779	0.453295	-0.778764	-0.253293	0.503773	-0.909943	-1.60402	-0.683778	-0.563471	-0.632312	-0.567925	1.68155
KLF4_SOX2	0.145008	-0.0771875	-0.107842	-0.468273	0.3925	-0.116109	-0.484131	-0.8238	-0.406499	0.0946916	0.346209	-0.674291	-0.355449	-1.81161	-0.523131	-0.589705	-0.447441	-0.696796	-0.0528794	-0.774752	-1.77634	-0.760457	0.298008	0.819165	-0.810717	0.471848	-0.896637	-0.596287	-0.443701	-0.313663	-0.120387	-1.12465	0.00450435	-0.167079	0.406508	-0.572964	-0.514749	0.0872108	-0.741219	0.293045	-0.885258	-0.427409	-0.789987	-0.673002	0.211284	0.345725	0.357815	-0.986908	0.0537717	-0.850077	0.257999	-0.300335	-0.627388	-0.583594	-0.388402	-0.185636	-0.0122482	-0.561767	-0.622489	0.292679	-0.267583	-0.662787	-0.916251	0.0125823	-0.750885	-0.602952	-0.593481	0.327014	-1.17664	-0.667705	-0.736926	0.0130329	-0.300778	-0.812337	-0.482501	-0.622858	-0.379534	0.858188	0.196561	-0.501684	-0.349759	-0.799827	-0.445034	-0.805618	-0.748461	-1.21057	-0.19471	0.0037917	0.518419	-0.122768	-0.415224	-0.39595	0.0576895	-0.566641	-0.263357	-0.475717	-0.137564	-0.554329	-0.0592199	-0.0966407
KLF4_SOX9	0.378043	-1.57091	-0.420144	0.108539	0.536489	0.196642	-0.195969	-0.15647	-0.289218	-0.672576	-1.26293	-0.196535	-0.674077	-1.18957	0.712772	0.0131618	0.0963123	-0.196434	-0.444927	-0.163445	-1.38169	-0.0195231	2.29573	2.07701	-0.104277	0.407096	0.196063	-0.59257	-0.722458	-0.112784	-0.784347	-1.13536	-0.111602	0.97087	0.387855	-0.661044	-0.11249	0.42624	-0.466881	0.963361	-0.389132	-0.340504	-0.76318	-0.420944	-0.268161	0.193714	1.03888	-0.435286	0.265467	-0.917359	0.17144	-0.693132	-0.823032	0.0811569	-0.60352	0.936527	-0.869004	-0.858132	-0.0813056	-0.653503	0.350768	-0.733672	-0.348806	0.400421	-0.491769	-0.212346	-0.00900899	-2.00477	0.276326	-2.22209	0.568594	-0.301764	-0.261501	-0.41648	-0.0240228	0.214098	0.10036	0.822272	0.225691	-0.226575	-0.314758	-0.0839508	0.0104909	-0.5335	1.00713	-0.0238318	-0.109366	0.510634	0.155358	0.26758	-0.880561	0.159572	-0.0776804	-0.630818	-0.434173	-0.972448	0.224249	-0.388273	0.0293526	-0.0233326
KLF4_TEAD3	0.415049	-1.33336	-0.122973	-1.32507	0.613562	-0.47991	-0.56632	-1.15915	-1.73363	0.901339	-1.35188	-0.72138	-1.93364	-0.623917	-1.30013	-1.18519	-0.862125	-0.468184	-3.15998	0.013749	0.705761	-0.494789	2.40628	2.0539	-1.41228	-0.76791	-0.354951	-0.253999	-0.525585	-0.290144	-0.35979	0.777505	0.609812	-0.953029	0.890074	0.376776	-1.11167	0.969407	-1.88637	-0.146415	-0.85332	-0.645549	-0.788285	-0.802663	1.48255	1.01046	1.10725	-1.12304	0.838546	-0.227729	0.890928	-0.510442	0.235231	1.3718	0.0848146	-0.99783	-0.323232	0.100283	-0.279615	0.648378	-0.562673	0.126339	0.0646291	-0.693017	1.87486	0.0346468	0.360656	-1.82181	-0.558918	0.00173537	-0.305352	0.497127	1.18661	0.688187	1.72242	-0.443192	0.933756	1.32671	1.07767	-0.417897	0.0937876	-1.27496	0.196269	-0.244381	1.33829	-0.76619	-0.0506237	1.08495	0.795382	0.0887746	-0.244191	0.482739	0.426939	-0.997388	0.199621	-0.155072	0.365478	-0.0211952	0.513091	-0.547386
KLF4_TFAP2A	0.312074	-0.613496	-0.416147	-0.552561	1.3927	-0.446369	-0.984551	-0.441597	-0.901921	0.149712	-0.469051	-0.106064	-0.65478	-1.69809	-0.58562	-0.0992754	-0.778437	-0.685167	0.0399183	-0.590748	-0.580112	-0.36077	0.33794	-0.274263	-0.585087	0.283021	-0.995656	-0.844662	-1.6121	-1.13853	0.107166	-0.781989	0.106037	0.826078	1.10492	-0.22136	-0.546803	0.112074	-0.261252	-0.152749	-0.695913	-0.636935	-0.510715	-0.583157	0.594263	-0.324439	0.57446	-0.65284	0.623741	-0.53733	0.546094	-0.228777	-0.696311	0.0185598	-0.367074	-0.420973	-0.609177	-1.24019	-0.936854	0.118496	0.572763	-0.262475	-1.02524	-0.241738	-0.804202	-0.377251	-0.206679	0.136301	0.316195	-1.2667	-0.52989	-0.554464	0.690638	0.221543	-0.343523	0.174057	-0.244771	1.18043	-0.483022	-0.223055	-0.207285	0.307213	-0.302655	0.0412792	0.262657	-0.974185	0.0513752	0.317398	0.91328	-0.259363	-0.631509	-1.25595	-0.101571	-0.700154	-0.130338	-0.349382	-0.0413515	-0.278904	0.428447	-0.350684
KLF4_ZEB2	0.427906	-1.06165	-0.704701	-0.706832	-1.28156	-0.466306	-1.95912	-2.14598	-1.29361	-0.57496	-0.8149	-0.282837	-1.31701	-0.340762	-1.73863	-2.16526	-0.995906	-0.312507	-1.46216	-0.247071	-2.60615	-0.559191	-0.0382717	0.0567829	-1.84717	-0.532966	-0.283083	-0.593694	-1.43739	0.100762	-0.773926	-1.6398	0.42979	-0.0622861	1.45774	-0.976482	-0.915657	-0.556324	-1.71715	-0.561509	-0.079941	-1.04638	-0.854974	-0.558147	1.04546	2.07119	0.289879	-0.608018	0.726341	-0.195039	0.561773	-0.294977	0.626875	0.231532	-0.0590514	-1.39564	-0.0551723	0.0979051	-0.377914	0.480049	-1.27775	-0.164508	0.201966	-0.667369	0.0693394	-0.367245	-0.493398	-1.83692	2.16292	-0.676579	-0.451294	0.119024	0.403301	0.567436	0.258483	-0.0405216	0.812643	0.481135	-0.177028	0.778713	0.0601308	-1.39117	0.12946	-0.498333	0.367995	-0.389555	0.134662	-0.806597	0.803831	-0.366619	-0.0580737	0.375684	0.430595	0.122164	0.0662563	-0.674881	0.623366	0.393721	0.468183	-0.757252
LHX2_MECOM	-0.728844	1.49977	1.6837	-1.11471	-0.970128	-3.77408	-1.73829	-0.680187	-0.78445	-6.88826	1.11986	-2.24498	-3.47636	-5.51504	2.68178	-0.792954	-3.22324	-1.70775	-3.37269	-0.822506	0.2943	-1.55756	1.45686	1.8153	-0.977067	3.43977	-3.14868	-2.30514	3.31817	-2.67216	-1.97171	6.28492	-1.45805	-0.386665	0.661474	-0.504186	-1.6513	-2.18003	-0.468369	-0.67478	-2.22477	1.22337	-1.76821	-1.29019	0.918434	-4.16703	-1.89824	-2.22764	0.655053	-1.63763	0.275643	-2.50104	-2.26847	0.386151	-2.44844	-1.63066	-2.26455	-3.58411	-1.85674	0.658502	-1.99527	-0.657166	-0.661127	-1.15122	0.423118	-1.15167	0.0663178	-3.70097	-0.184866	-2.74413	-0.804002	0.519609	-0.78399	-2.1748	2.25176	-0.903503	-2.12657	-0.0140911	-0.496378	-2.75275	0.577454	-0.908484	-0.480083	-2.63931	-0.0464729	-2.27392	-0.346052	-0.430271	0.373786	-1.25332	-0.0455235	-1.67834	-0.607238	-4.08653	-0.673484	0.118625	-1.70389	-1.34194	-0.954646	-0.693371
LHX2_MYC	0.307451	2.03396	-1.23754	-2.29612	-5.36738	2.11884	-3.81859	-3.0581	-3.2859	-4.64115	1.05838	-3.79497	-1.71323	-8.52299	-3.95156	-4.11837	-4.66789	-3.47093	-5.55617	-2.44476	-3.19369	-3.43671	-1.47466	-2.42609	-3.5431	0.984347	-1.74388	-2.25048	-1.1396	-0.47844	-1.18473	-0.192533	0.973709	-0.419238	1.91625	-2.15056	-2.81585	-0.593715	-5.06697	0.895458	-3.16282	-1.44587	-3.42821	-0.461256	0.776476	-3.09771	-1.87822	-2.51654	2.58934	-3.13874	1.53045	0.0451459	-1.57016	-2.77365	1.35494	-3.2983	2.23215	0.994781	1.95176	2.91964	-4.08191	-1.24186	-1.65943	-2.31127	-2.30616	-1.46208	1.53724	-2.62797	-0.232165	-0.277329	-2.41536	-0.752839	-3.49162	-0.821424	-0.734011	-2.36383	-3.46916	-0.237538	0.713734	-2.28198	2.40262	-1.07314	0.875033	-3.5703	-3.02527	-1.79881	-0.000419385	-0.553233	2.98394	-1.70096	0.572543	-0.718974	1.11522	-2.55361	-0.206356	-1.12295	3.87847	-1.31326	-0.359276	-2.47928
LHX2_MYRF	0.582342	-1.41807	-0.71871	-0.962553	-3.93398	1.27522	-1.10282	-1.33875	-1.89028	-4.1266	-1.4555	-1.65432	-2.33627	-5.81638	-2.60635	-1.33195	-2.46456	-1.91783	-4.15093	-1.22342	-1.25385	-2.04142	-0.389659	0.349722	-1.11366	0.236148	0.467137	-0.635129	0.679549	-1.06325	-0.89597	4.34507	1.24769	-0.519962	1.58217	-0.497322	-1.35335	0.964693	-3.52082	0.206185	-1.62706	-0.689368	-1.75519	0.427979	1.69789	-1.36554	-0.783452	-1.40004	1.2983	-1.77411	1.20024	-0.426745	-0.0890722	0.40723	0.332772	-0.935694	0.0946057	-1.49859	0.949269	0.932947	-1.40188	-0.759485	-1.0209	-1.2043	0.219351	-0.78919	0.74598	-2.24467	0.538943	-2.41656	-0.884784	0.779438	-0.253417	-0.038593	2.43694	-1.25092	-1.1965	0.784099	-1.53691	-1.97698	2.45592	-0.145015	0.654841	-1.88489	0.13525	-0.695128	0.211525	-0.014212	1.51063	-0.163784	0.320875	-0.194331	1.26187	-1.87564	0.899585	-0.734593	1.2975	-0.438191	0.0825539	-1.05327
LHX2_NEUROG2	0.824031	-1.11236	-1.3672	-1.83464	-4.83402	2.50419	-2.71428	-2.94324	-3.06287	-2.43472	-0.954431	-2.85293	-2.43246	-7.08603	-2.65607	-2.89403	-2.85783	-1.64373	-4.97592	-1.03337	-2.74615	-2.09707	2.96533	-0.477091	-3.00719	0.688499	-0.812811	-1.32207	-0.181542	-0.0275472	-1.54056	1.43089	1.77829	-1.0057	1.84125	-0.660793	-1.70654	0.820994	-4.75844	0.662585	-2.18545	-1.02701	-2.53781	-0.224804	1.1401	0.84237	0.37191	-2.0305	1.52217	-1.80809	1.55696	-0.101143	-0.486554	-0.002085	1.64	-2.36135	0.885073	0.949545	2.21757	1.52319	-1.53255	-0.895367	-0.905477	-1.42332	-0.159526	-0.54885	2.01374	-1.08324	1.26857	-0.963735	-1.74966	-0.274901	-1.27701	0.873617	1.44106	-0.930579	-0.610659	2.235	-0.227983	-1.50668	2.53578	0.131638	1.28521	-1.83265	-1.81586	-0.0486088	-0.0591251	1.02963	2.07471	-0.644816	0.131735	-0.606303	1.84446	-1.72041	0.30922	-0.644082	3.5516	-0.562911	0.821786	-1.56199
LHX2_NFATC1	0.606489	-0.530167	-0.857739	-1.12599	-2.5778	1.85117	-1.18381	-1.82832	-1.82507	-0.444476	-0.600163	-2.15254	-1.1101	-4.5906	-2.06164	-2.2133	-2.24961	-1.60088	-1.13921	-1.37357	-1.05004	-1.57	2.52047	2.18952	-2.22577	0.684143	-1.55506	-1.31214	-0.219388	0.117416	-0.77131	0.973587	1.39262	-0.668815	1.45997	-1.24962	-1.60602	0.345127	-3.28476	0.56608	-1.55741	-1.13257	-2.11018	0.042509	0.596356	1.92792	0.148163	-2.04621	1.62654	-1.80853	1.06288	0.314754	-0.490868	-0.0672548	1.18367	-1.66753	1.12203	-0.0107511	2.10973	0.894431	-1.65907	-0.660176	-1.1193	-0.985258	-1.70795	-0.100982	0.913591	-1.87637	0.32663	-1.9525	-0.995071	-0.050792	-1.72672	0.492083	0.579466	-0.64022	-0.725994	1.75571	0.539151	-1.2609	1.71266	-0.333877	0.512594	-1.02276	-0.226382	-0.437104	0.221572	0.508055	1.79758	-0.885296	0.109068	-0.599396	1.30133	-1.4361	0.573363	-0.643391	2.78869	-0.50188	0.497182	-1.43454
LHX2_NKX25	0.460006	-1.07674	-0.307419	-1.64369	-2.35606	1.67097	-0.926014	-1.35189	-1.6671	-2.00664	-0.972035	-2.11516	-1.47851	-4.91067	-1.85446	-1.45641	-1.7753	-0.986771	-3.24841	-1.10471	-0.951682	-1.16033	2.46328	1.63728	-1.75176	0.337861	-0.673527	-0.712025	1.26265	-0.735435	-1.18122	1.91327	1.00174	-0.740728	1.11447	-0.362443	-1.04567	0.388797	-3.45316	0.248714	-0.997905	-0.692108	-1.58457	0.00316783	0.625457	4.29045	0.293921	-1.6188	0.844395	-1.17284	0.929643	0.13318	-0.325984	-0.105286	1.59224	-1.12945	0.543115	0.617827	2.13435	0.647101	-0.865794	-0.914821	-0.200513	-1.03074	-0.202925	0.191143	2.05882	-0.430044	1.86543	-1.07593	-1.14315	-0.849755	-1.11968	0.897121	0.562417	-0.485344	-0.219091	2.21225	1.10473	-1.02753	1.7056	-0.464133	0.776673	-0.971324	-1.58836	-0.636324	-0.2575	1.05314	1.22054	-0.950827	0.509719	-0.799594	1.22112	-1.52048	0.258811	-0.382567	2.0449	-0.270032	0.239189	-1.46759
LHX2_NKX31	0.449705	-0.660513	0.274438	-1.14938	-3.16572	1.16708	-0.443251	-1.15353	-1.19826	-1.38159	-0.627186	-2.38367	-1.22508	-3.50484	-1.40954	-1.25148	-1.52654	-0.984953	-3.86207	-0.447027	-0.321118	-1.28383	1.27576	1.6102	-1.30979	-0.3958	-1.37108	-0.387246	1.88404	-0.814629	-1.41523	0.378764	0.927722	0.387314	0.299016	-0.106108	-0.795309	0.725416	-2.35624	0.0562839	-1.01737	-0.188271	-1.37964	0.0822626	0.719166	1.75447	0.0898342	-0.907119	0.99192	-1.11415	0.539229	0.22215	-0.449165	-0.63988	0.669619	-0.921581	0.241743	1.0006	2.19405	0.414295	-1.22346	-0.142151	-1.53297	-0.772921	-0.0227529	0.0313819	1.65878	-0.0161699	2.83185	-0.711355	-0.368019	0.741296	-1.23643	0.841198	2.38365	-0.79324	-0.143913	2.40268	-0.0723859	-0.565375	1.31442	-0.033369	0.250228	-1.38981	-0.125111	-1.79392	0.0289542	0.373088	0.492177	-0.225252	0.0772045	-1.3037	0.718568	-0.887593	-0.0401677	-0.85328	2.31334	-0.310288	-0.0709023	-0.979373
LHX2_ONECUT1	0.651641	-0.687467	-0.920979	-1.8054	-5.4517	2.89524	-1.21935	-2.58783	-2.48254	-2.31591	-1.06061	-3.29699	-1.95659	-6.23118	-2.88282	-3.30348	-3.35554	-1.78734	-3.55033	-1.21408	-1.58541	-1.91756	0.90471	-0.389858	-2.88777	2.2588	-0.654122	-0.807169	1.66932	-0.985673	-2.30334	1.63261	1.72727	-0.204886	1.2097	-0.298765	-1.79762	0.251948	-4.69639	1.07839	-1.94027	-1.23363	-2.48307	0.572856	1.60864	1.27235	-0.210664	-1.71486	1.25389	-1.54528	1.27958	0.659071	0.211158	0.376323	2.25996	-2.4571	1.05349	2.2727	2.14384	1.63175	-1.78418	-0.475766	-0.248567	-1.86458	-0.113252	0.0781227	2.36794	-1.54887	1.75668	-0.0270222	-1.20233	0.548525	-1.84064	1.07953	0.557879	-1.53373	-0.957635	0.822012	-0.121926	-0.946342	2.78713	-0.981286	1.46442	-1.95628	-1.70054	-0.619015	0.372597	0.559001	1.71897	-1.08274	0.975905	-1.18355	2.12762	-1.68757	0.657859	-0.180463	2.82437	-0.711276	0.665675	-1.69872
LHX2_ONECUT3	0.346882	-0.847514	-0.543427	-1.25633	-3.70695	1.65256	-0.901557	-1.44102	-1.58001	-1.67413	-0.704987	-1.47522	-1.58455	-4.55661	-2.31746	-1.35572	-2.7728	-0.89967	-2.34225	-1.07541	-2.13638	-1.16491	0.0658357	-0.121824	-1.44635	1.32797	0.939983	-0.429806	1.50118	-2.62084	-1.41301	0.816358	0.984653	-1.1749	1.22315	-0.289795	-0.911338	0.104603	-2.73286	0.44145	-1.33068	-1.0284	-1.41675	-0.132402	0.451964	0.417572	0.0147568	-1.37417	1.13689	-0.942996	0.829798	0.00726805	0.112027	0.256418	1.01655	-1.33856	0.879567	1.5376	1.01174	0.830125	-1.07983	-0.387856	0.110756	-1.15323	0.470792	-0.423487	1.61292	-0.689852	2.27505	-0.159308	-0.858178	0.0896071	0.175828	0.378473	0.382987	-1.2674	-0.409911	1.22581	-0.153715	-0.980577	1.38922	-0.182091	0.809984	-1.26305	-0.503258	-0.264553	-0.203045	-0.185583	0.975448	-0.497577	0.479873	-1.73879	0.962086	-1.12279	0.729534	-0.162529	1.61012	-0.267421	0.289398	-1.0279
LHX2_OTX2	0.608152	-1.75849	0.433805	-1.29973	-2.45877	1.54188	-0.780884	-1.30783	-1.59201	-1.54931	-1.52808	-1.77313	-1.44563	-5.33034	-1.64996	-0.897174	-1.83598	-1.97316	-3.12137	-1.09004	-0.250521	-1.74798	3.10751	3.19443	-2.05684	4.99662	-1.81962	-0.691176	1.66551	-0.307831	-2.51632	3.90877	1.23541	-1.36969	1.00933	-0.039088	-1.19477	1.07882	-2.78739	0.173747	-1.25546	-0.938014	-1.50074	0.766014	0.586702	3.94384	0.198439	-1.52781	1.30991	-1.62204	0.846744	0.198656	-0.174368	-0.532971	1.20068	-0.723381	0.197894	1.72648	1.92751	0.466205	-1.19077	-0.533976	-0.82805	-0.885431	0.839784	0.251956	0.819795	-2.53885	2.26509	-0.0783955	-1.18466	-0.30391	-1.15157	0.829977	1.75609	-1.72252	-0.832897	1.28731	-0.596948	-0.837271	1.85033	-1.57264	0.961398	-1.14907	-1.29041	-0.337464	0.0877268	0.0369821	1.18643	-0.116003	1.42978	0.204564	0.967278	-1.03502	0.843834	-0.892722	1.36812	-0.443733	-0.209447	-0.628571
LHX2_OVOL2	0.595037	-1.27469	-0.316483	-1.0761	-2.65895	1.28697	-0.96267	-2.05327	-1.86898	-1.0405	-1.51606	-2.09905	-1.76191	-4.17176	-1.89686	-2.16348	-2.06538	-1.03863	-3.17611	-1.08226	-0.271318	-1.29735	1.14398	0.270139	-2.03018	0.187302	-0.736617	-0.934828	1.03466	-0.540574	-1.20364	1.44097	1.20458	-0.875647	1.90757	-0.650885	-1.22883	-0.236256	-3.52682	0.169932	-1.5399	-1.13354	-1.67688	-0.139781	0.468153	2.03438	-0.170591	-1.31301	0.858798	-1.44561	1.1566	-0.0160245	-0.311588	-0.00423534	1.12591	-1.46252	0.118457	-0.16601	1.33301	0.694914	-0.408093	-0.470467	-0.149994	-1.07756	1.12827	-0.0284727	1.27708	-0.456685	0.890634	-0.442366	-0.948611	-0.546178	0.201328	0.859626	1.3328	-0.901468	0.038173	2.10959	0.317334	-0.571481	1.53624	-0.536999	0.509686	-0.985512	-0.797597	-0.871425	-0.212467	0.354267	1.12821	-0.884694	-0.0831427	-0.24286	1.56649	-1.48514	0.705633	-0.428821	1.37716	-0.467445	0.24819	-1.43663
LHX2_PAX2	0.738446	-0.835285	-1.76208	-1.07493	-2.2671	1.56394	-1.79706	-1.95862	-2.06224	0.41775	-0.921613	-4.58587	-0.907091	-7.31628	-2.8627	-3.5043	-2.79373	-1.86573	-2.88529	-1.23671	-2.53825	-2.32576	1.2777	0.179411	-3.55244	1.37665	-0.950438	-1.47683	-0.759756	-1.08986	-3.52313	-0.00975192	1.16041	-0.968177	1.66885	-1.25717	-0.5766	-0.232575	-4.82454	0.212223	-1.51367	-1.28617	-2.62854	-0.441805	0.0714229	-0.700874	0.1872	-2.19587	1.13015	-1.75079	0.985995	-0.060017	-0.375076	-1.0515	1.19885	-2.67026	0.375757	-0.0836605	1.01326	1.01438	-1.22517	-1.01836	-1.0804	-1.10239	-1.04124	-0.391934	0.543063	-0.873235	1.0782	-2.04468	-1.43152	-0.950679	-2.01914	0.38775	-0.182907	-1.20921	-0.963752	1.37359	0.459213	-1.18614	1.33883	-0.1429	0.597532	-2.30911	-1.64241	-1.38995	0.0609854	1.0986	1.90997	-1.42209	-0.247961	-2.23105	1.13263	-1.63562	-0.366426	-1.11509	1.63123	-0.560474	0.916522	-2.01321
LHX2_POU4F2	0.640927	-0.868838	-0.919197	-1.41623	-3.26424	1.91008	-1.50549	-1.68072	-1.9207	-1.2438	-0.915159	-2.41516	-1.33829	-6.49923	-2.56915	-1.85705	-2.24233	-1.50118	-1.88558	-1.05098	-1.24633	-1.68435	2.65147	0.706996	-2.37847	0.337559	-1.25862	-0.661347	0.887598	-0.573595	-1.22217	1.09921	1.13417	-1.25832	1.1038	-0.589244	-1.00287	0.490477	-3.41946	0.579148	-1.3045	-0.78405	-2.22928	-0.103829	0.28662	-0.55428	0.553795	-1.93089	0.816308	-1.51129	0.796741	0.0538323	-0.146817	-0.0754291	1.6413	-1.57355	0.450797	0.7564	0.250254	0.63406	-0.226869	-0.729241	-0.983587	-1.06192	0.0206379	-0.569943	1.52175	-1.04709	0.547	-0.531699	-1.08348	0.334499	0.0886905	0.500779	0.655286	-0.543388	-0.59625	1.92256	0.288659	-1.18606	1.89072	-0.423696	0.719191	-1.24936	-0.960331	0.216152	-0.135632	0.352615	1.30446	-0.520081	-0.0518412	-0.448685	1.52351	-1.08986	0.628357	-0.390041	1.69932	-0.37267	0.477738	-1.13324
LHX2_PPARG	0.775843	-1.01593	-0.739691	-1.99818	-4.38492	2.96153	-1.96543	-2.58269	-2.91211	-2.77966	-1.21102	-2.82871	-2.22872	-7.88489	-3.66096	-2.84245	-3.17466	-2.21353	-2.94604	-1.37821	-1.159	-2.32798	1.90507	0.996567	-3.22708	1.91218	-1.65396	-1.04812	0.810832	-0.518374	-1.03612	3.00869	1.57619	-0.506802	1.70185	-0.470411	-1.52672	0.947484	-5.11239	0.654422	-2.07016	-1.37947	-2.56528	-0.0682263	1.24456	2.10322	0.0314692	-1.94341	1.87519	-1.904	1.50929	0.160353	0.218514	-0.803329	1.79614	-2.05055	0.413056	1.45994	2.67457	1.44502	-1.45602	-0.726213	-0.660654	-1.5776	-1.04998	-0.120015	2.19933	-2.24225	1.38933	-1.79596	-1.47307	-0.678296	-0.842328	0.662091	1.38014	-1.40409	-1.08167	0.510932	0.515866	-2.04782	2.78384	-0.123195	1.4851	-2.04423	0.0291678	-1.06304	-0.0548827	1.1182	1.80163	-0.85769	0.774835	0.0975072	2.01025	-1.68286	0.473959	-0.382545	2.45833	-0.516638	0.588462	-2.01502
LHX2_PROP1	0.538003	0.0653765	-1.45213	-1.51188	-3.60717	2.30033	-1.56061	-2.31743	-1.93321	-2.30848	-0.222567	-2.58235	-1.50915	-5.98651	-2.26676	-2.48052	-2.62522	-1.83005	-2.34119	-1.55885	-1.5493	-1.6255	2.00672	0.79377	-2.8735	-0.115088	-0.955901	-1.2562	0.739727	-0.248856	-2.41659	2.16554	1.3164	-0.277456	0.849794	-0.754945	-1.63091	0.404186	-3.84095	0.465634	-1.9005	-1.02745	-2.06905	0.128777	0.615479	2.03905	0.107525	-1.80822	1.04714	-1.54692	0.772931	0.323644	-0.21054	-0.501844	1.46191	-1.49882	0.793513	1.17132	1.97832	0.988792	-1.51787	-0.726931	-0.528981	-1.17756	-0.160289	-0.500271	1.37159	-0.0351336	1.65522	-0.927808	-1.19956	-0.338289	-1.72206	0.191754	0.310907	-1.12566	-1.00287	1.98427	-0.2229	-1.08167	1.96675	-0.182152	0.718346	-1.5955	-0.537673	-1.48905	-0.276672	0.232371	1.35473	-0.914778	-0.102541	-0.340078	1.25016	-1.57958	0.525639	-0.66844	1.8993	-0.527057	0.055585	-1.34713
LHX2_PROX1	0.0861496	-0.0950043	-0.178499	-0.687311	-1.60236	2.27722	0.076681	-0.878381	-1.2427	-1.08397	0.0302185	-3.03315	-1.69473	-5.4827	-1.6231	-0.212774	-3.03233	-1.57374	-2.23569	-1.49222	-0.977123	-0.925005	3.02264	3.28652	-1.17439	1.43372	-2.14261	-0.233954	1.57652	-1.08431	-1.09983	5.84527	0.815564	-1.91454	-0.318521	-0.611851	-1.68783	0.637983	-2.8111	-0.376133	-1.0009	-0.602603	-1.82035	-0.665382	0.44901	4.24118	0.156439	-1.24245	-0.0565643	-1.21629	0.0721535	-1.17385	-0.676497	-1.53458	-0.153821	-0.694118	0.631	-1.29629	2.29041	0.149019	-0.574483	-0.657549	-0.992658	-0.658628	-0.926313	0.188332	2.30441	-1.46109	2.77768	-1.71464	-0.646306	0.0493898	-1.61918	0.209349	2.84677	-1.4803	-0.831165	1.50406	2.17995	-1.74127	1.99539	0.620767	0.343943	-1.73352	-0.701851	-0.969438	-0.144935	0.295747	0.244395	-0.632793	2.06832	-2.172	0.479473	-1.63271	0.692629	-0.00243766	1.38791	-0.257388	0.0105036	-0.764916
LHX2_RUNX3	1.03459	-1.50781	-0.921922	-1.80238	-5.75094	3.25162	-2.6442	-3.12103	-2.98444	-2.63944	-1.43788	-3.38968	-2.06689	-8.00349	-2.84598	-3.20724	-3.66561	-2.81643	-3.32085	-1.57534	-2.7169	-2.78018	2.75217	0.12647	-3.31596	2.27602	-1.45424	-1.46544	0.710151	-0.365583	-0.888665	2.10902	1.99455	0.209001	2.48621	-0.774876	-1.60115	0.136847	-5.54072	1.22093	-2.4747	-1.33554	-2.83603	0.276785	1.00305	2.16281	-0.0922241	-1.87372	2.1758	-2.22029	1.65689	0.293681	-0.207596	-0.592773	2.14054	-2.56254	1.60505	1.42623	3.24301	1.60842	-1.6533	-0.606412	-1.14428	-1.76378	-0.151189	-0.27125	2.47472	-2.08183	1.91408	-1.08374	-2.22086	-0.336685	-0.981597	1.23259	1.82192	-1.23565	-1.35236	1.81154	0.0835965	-1.83084	3.38987	0.402325	1.96602	-2.53241	-0.207097	-1.30556	0.0638705	0.758898	2.53028	-1.08904	0.60388	-0.994325	2.61845	-2.12467	0.609063	-0.754388	3.27261	-0.831561	0.580879	-2.03209
LHX2_SOX13	0.910019	-1.3652	-2.20152	-1.29883	-3.34452	0.574772	-2.16968	-3.30145	-2.6088	-0.957703	-1.24039	-2.23286	-2.36457	-6.17221	-3.17937	-2.33598	-2.85644	-1.84913	-1.95603	-1.77874	-1.77266	-1.62183	1.35509	0.913435	-2.64334	-0.25056	-1.06632	-0.955827	-0.501139	-1.35163	-1.65182	3.36203	1.49511	-1.27368	1.54937	-0.557796	-1.89949	0.501201	-4.18658	-0.95856	-1.77585	-1.54022	-2.13031	-0.275223	0.960122	4.79728	-0.484074	-2.12852	1.75055	-1.97966	1.39514	-0.702053	-0.606667	0.692082	1.51473	-1.61568	-0.163951	-0.283197	0.571367	1.31758	-0.61302	-0.651968	-1.11899	-1.25753	-0.932144	-0.130924	0.869758	-1.63185	0.652537	-1.4335	-1.75468	0.309858	-0.26084	1.14071	0.44974	-0.857469	-0.405058	2.39164	-0.109328	-1.7029	1.90255	-0.56397	0.529701	-1.23111	-0.806814	-0.217233	0.32338	-0.44124	1.9881	-0.638331	0.108532	-0.946674	1.18024	-1.89982	0.185839	-0.909405	2.71968	-0.515254	0.563427	-1.42232
LHX2_SOX18	0.32971	-0.74564	0.0693527	-0.458018	-3.06638	0.976768	-0.27505	-0.412301	-0.866238	-2.5771	-1.01364	-2.06565	-1.54962	-5.09489	-0.705303	-0.512975	-1.63087	-0.903012	-3.84103	-0.922484	-1.37393	-1.21351	2.45303	0.99925	-1.41969	2.24204	0.349146	-1.35719	-0.14452	-0.718179	1.08771	-2.5048	0.125215	-0.923979	1.04155	-0.347525	-1.02093	0.0824388	-2.11998	0.7846	-1.40237	-0.329316	-1.37961	-0.363285	-0.00954836	-1.04049	0.642129	-0.761443	0.531706	-0.935497	0.637854	0.165773	-0.784667	-0.709832	-0.248729	-0.872131	0.40148	-1.36889	2.03574	0.109831	-0.710809	-0.632804	-0.264252	-0.308531	0.275765	-0.525569	0.282293	-0.404631	0.965285	-0.658511	-0.137786	-0.268577	-0.239667	-0.0598226	1.10469	-0.520244	-0.575862	-0.426098	0.0141083	-0.9808	0.869327	0.186918	0.222126	-1.56723	1.43775	-1.35069	-0.301273	-0.342259	0.254405	-0.312139	0.131453	-0.726844	0.311325	-1.78855	-0.329618	-0.504349	-0.0425837	-0.406977	-0.259004	0.0302946
LHX2_SOX2	0.592074	-1.05804	0.125476	-1.41732	-2.24849	1.07191	-1.1515	-1.13161	-1.78889	-1.22987	-1.20795	-1.80512	-1.46776	-4.59684	-1.73716	-0.983787	-1.71168	-0.887255	-1.74208	-0.914504	-0.451583	-1.54483	0.562907	-0.19877	-1.56508	-0.520038	-1.01028	-0.947591	-0.231104	-0.484406	0.0806138	0.0600097	1.01625	0.218719	1.01405	0.153663	-0.655684	0.717581	-2.96851	0.700086	-1.60278	-0.840464	-1.59456	-0.306579	0.824361	0.213336	-0.341721	-1.03467	1.13082	-1.08775	0.828286	0.456575	-0.279188	0.138705	1.00751	-1.43739	0.0540157	-0.418603	1.71643	1.05001	-0.912162	-0.264738	-0.324901	-0.975283	-0.136872	-0.615398	0.982026	-0.80125	1.71472	-1.33253	-0.890293	-0.38816	-1.71871	0.822483	0.276861	-1.21895	-0.622728	1.83566	-0.418438	-0.603969	0.967343	0.272979	0.691596	-1.171	0.0147811	0.60118	-0.272992	-0.0808758	1.06108	-0.370836	-0.0153753	-0.217131	0.921433	-0.984468	0.0730613	-0.217696	1.29138	-0.356219	0.226643	-0.766004
LHX2_SOX9	0.608358	-0.458237	-1.04582	-1.12141	-2.67414	1.39916	-1.44991	-2.26741	-2.37421	0.0426356	-0.555844	-2.52637	-1.96319	-4.61938	-2.20731	-2.59701	-2.49353	-1.22201	-2.54714	-0.905964	-0.724662	-1.5398	1.00677	0.1496	-2.47298	0.894265	-1.61637	-1.07024	-0.456754	-1.08317	-2.44539	0.17263	1.06902	-2.23902	1.915	-0.484088	-0.764879	0.799723	-3.3853	0.539569	-1.9671	-0.693002	-2.17778	-1.09535	0.30805	0.668348	-0.00113144	-1.35977	1.40924	-1.14126	1.24215	-0.136895	-0.392979	1.00519	0.638405	-2.4489	0.634262	-0.443587	2.0697	1.12097	-0.914449	-0.738733	-1.13675	-1.27867	-0.245639	-0.053612	0.675314	-0.224335	3.31015	-0.896815	-1.75901	-0.439972	-1.36093	0.625158	1.05248	-0.468211	-0.537126	0.295362	-0.101043	-0.838769	1.13311	0.028165	0.60688	-0.788266	-3.401	-0.848363	0.404109	0.810636	1.37605	-0.568611	0.0790223	-0.919442	1.47571	-1.51024	-0.233954	-0.621233	0.967134	-0.342271	0.201727	-1.69374
LHX2_TEAD3	-0.0180134	-1.00977	0.783032	-1.02412	-2.50813	-0.258385	0.00702565	-1.20379	-1.223	-0.120708	-1.17664	-1.5236	-3.09573	-5.67082	-1.36771	-0.973785	-2.46312	-0.922424	-2.46695	-0.759909	1.56716	-0.58999	1.14617	2.9127	-1.1232	1.79828	-0.303342	-0.783647	3.25572	-1.60985	0.113776	2.82371	0.954529	-0.979789	0.308101	0.158295	-1.58651	0.556615	-2.68852	-0.775594	-0.871355	-0.790576	-1.18347	-0.00134008	1.47751	5.79155	0.11105	-1.39562	0.293975	-0.781623	0.340402	-1.11246	-0.229259	1.01088	-0.934486	-1.1385	-0.393336	-1.6393	-0.218721	-0.0821288	-0.569359	-0.678283	0.103222	-0.735191	4.04977	-0.417829	1.18153	-1.32696	1.47156	-2.48073	0.219206	1.64232	0.633504	1.12416	3.60231	-0.976298	0.640267	3.25647	1.51721	-1.07138	0.122434	-0.242925	0.203352	-1.5835	0.469367	-0.429858	0.0120813	0.0888227	-0.199409	-0.512062	0.635722	-0.168099	0.900965	-1.84245	1.07277	-0.742083	-1.01758	0.0478901	0.012019	-0.741131
LHX2_TFAP2A	0.159064	0.0832813	-0.271499	-1.3714	-3.5058	1.89466	-0.951339	-1.39401	-1.40013	-1.96242	-0.405517	-1.84965	-1.1359	-4.38294	-1.51372	-2.30652	-1.10679	-1.21383	-1.79722	-0.604039	-1.23745	-1.20626	0.966557	0.0428525	-2.01996	1.17536	-1.1212	-0.701546	0.985379	-0.189212	-2.04	1.39305	0.937416	0.160668	0.598677	-0.100376	-1.16718	-0.343482	-2.3558	0.53814	-1.05602	-0.715197	-1.05003	0.349454	0.368054	1.17412	-0.608167	-0.603268	0.877941	-0.828154	0.682218	0.396963	0.283244	-0.578047	1.54462	-1.26276	0.575091	0.664354	1.04551	0.928016	-1.37811	-0.683116	-0.996039	-1.05659	0.278513	-0.0263087	1.26814	-0.965392	1.64298	-0.728403	-0.69373	-0.52753	-0.717873	0.27619	1.49794	-1.56424	-0.556353	0.337704	0.541689	-0.753065	1.52589	0.14492	0.964058	-1.36462	-1.38759	-0.0109725	0.178961	0.661523	0.909449	-0.764007	0.277062	0.0343687	1.19179	-0.763513	0.105173	-0.350611	1.77106	-0.398322	0.313671	-0.908406
LHX2_ZEB2	0.297832	-1.66869	-0.0298949	-0.431292	-3.86778	1.15563	-1.56109	-3.10663	-1.4388	-3.13319	-1.10648	-1.66742	-2.81081	-5.64932	-1.77114	-1.97326	-3.94604	-0.974071	-4.88347	-1.12797	-4.46958	-1.38829	0.0418067	1.38879	-1.92644	0.49072	-2.09579	-1.70573	4.50063	-1.70884	-1.58294	-2.14571	1.61071	-0.832415	1.12855	-0.577623	-1.0531	-0.269847	-3.82739	-1.04427	-1.5739	-1.30153	-2.07353	0.386201	2.49412	4.32853	-0.00756833	-1.82515	0.745521	-1.58251	0.61421	-0.00645252	-0.421194	0.257277	1.07954	-1.8556	-0.666399	0.725568	1.83505	0.181893	-0.616926	-0.834062	-1.60248	-1.21782	0.422227	-0.27804	2.49707	-1.08648	4.17262	-1.60186	-1.1092	1.25742	0.427808	1.844	3.25342	-0.77154	0.0216077	4.21	-0.128013	-1.42902	1.98931	-0.618353	1.40797	-2.14239	0.344228	-1.39402	-0.0563231	-1.54255	0.749658	-0.880025	-0.691905	-0.911136	1.99641	-1.30752	0.244507	-1.61974	1.12822	-0.258677	0.0995985	-1.204
MECOM_MYC	-0.616231	2.11048	-0.202816	-1.44396	-2.79364	-4.58699	-2.14815	-0.47945	-1.84068	-8.56901	1.16904	-2.13754	-3.52269	-2.57704	-2.32133	-0.0442455	-4.61011	0.0125226	-7.35065	-2.00776	-0.714962	-1.11652	-7.72309	-6.54173	0.585774	0.125391	-1.08283	-2.47744	2.24928	-2.91146	-0.244901	-1.05436	-1.79745	-2.40815	1.1732	-0.07751	-1.46741	-2.17704	-1.79916	-0.752309	-4.90534	1.76658	-2.40803	-2.56125	1.53918	-0.260775	-4.23575	-1.83658	1.37138	-0.586046	1.06011	-2.10539	-1.85869	-1.80408	-3.11823	-1.90545	-2.20157	-1.22868	-1.74831	2.424	-3.11792	-0.405048	-0.730626	-2.46602	-2.39547	-2.06639	1.8514	-1.0248	-2.40332	-1.03363	-1.06563	-0.0305791	0.499101	-2.33336	-0.726292	-2.53433	-3.70252	-4.80131	-3.00163	-1.65424	-0.35017	-2.03398	-1.56844	-2.48112	-1.19859	-2.31877	0.12666	-2.0768	1.5968	-1.12758	-0.0493654	-2.0543	0.571978	-4.8284	-0.5681	1.50909	-0.84053	-1.44423	-1.24371	-1.21304
MECOM_MYRF	-0.692002	1.47322	-0.0794472	0.509467	-1.14239	-2.77436	-0.381032	-0.159603	-0.730394	-4.89237	0.575941	-1.11972	-2.6501	-2.08158	-0.0128142	-0.417064	-1.55713	1.8229	-3.92525	-1.1847	0.350107	-0.134932	-2.38426	1.13435	-0.459719	-0.523825	-0.0135321	-1.4527	2.19584	-0.879421	-0.772766	0.000437189	-0.918087	-2.45097	0.201399	0.20497	-0.794662	-0.876721	-1.64049	-1.47204	-1.99391	1.01132	-1.42374	-1.74751	1.48576	0.344496	-1.19265	-1.29767	0.294234	-0.390434	0.211945	-1.58113	-0.756811	1.55208	-1.95206	-1.15123	-2.08439	-0.475038	-1.13363	0.71855	0.713737	-0.181857	1.58548	-1.37553	2.52796	-0.854208	1.79021	-1.53185	-0.470859	-2.40247	-0.825307	2.02427	1.25807	-0.704733	1.06435	-1.39129	-0.565188	-2.17787	-2.20114	-1.28373	-0.129208	-0.0176518	-1.00316	-0.898737	2.33462	-2.17255	0.628661	-0.9487	-0.172323	-0.522713	1.29364	-1.12874	-0.506822	-2.92545	-0.0615798	0.429554	-0.57577	-0.60102	-0.105794	-0.667759
MECOM_NEUROG2	-0.386993	1.18506	0.92352	-0.724413	-1.30719	-3.88686	-1.46447	-0.203316	-1.14083	-4.2247	0.516959	-1.80018	-2.91674	-1.01447	-0.11078	-0.196386	-2.36255	1.09085	-4.25553	-1.01317	-0.684217	-0.668335	-2.8624	-3.16093	-0.167499	0.618905	0.123284	-2.06208	1.70698	-2.01859	-2.10004	0.346136	-0.953819	-1.00216	0.863431	0.325926	-0.784605	-1.5354	-1.20319	-0.793035	-3.02545	1.37001	-1.76758	-1.90957	0.382078	0.293843	-1.94953	-1.28773	0.628406	0.0175239	0.801434	-1.92481	-0.995531	1.12331	-2.27857	-0.972783	-2.66228	-1.01332	-1.57501	1.43368	-0.620861	-0.120584	1.62324	-1.37859	0.663412	-1.14511	1.43038	-0.496733	-0.943988	-0.878848	-0.943045	0.999435	0.69337	-1.25334	0.272881	-1.56229	-1.35683	-1.71842	-2.35583	-1.13697	-0.352436	-1.05325	-0.542703	-1.73877	0.235886	-1.29241	0.174959	-1.16503	0.911505	-0.43033	0.184733	-1.92211	0.392712	-3.266	-1.4773	1.28397	-1.21702	-0.7836	-0.0141626	-0.420386
MECOM_NFATC1	-0.461751	0.60688	0.9556	-0.694569	0.0420441	-2.10877	-0.358247	0.0154843	-0.531834	-3.05736	0.488312	-1.12144	-2.19007	0.039603	-0.117774	-0.58095	-1.3433	0.518092	-2.66954	-1.11416	0.579008	-0.429336	-1.59568	-1.20876	-0.0691427	-0.457394	-0.511713	-0.728977	1.65337	-1.24823	-0.401831	0.748056	-0.941578	-1.53336	-0.11585	0.13938	-0.486889	-1.10453	-0.364229	-0.361617	-2.13126	1.06002	-0.928021	-0.972119	0.483419	1.13933	-1.0015	-1.19944	0.0337126	-0.359114	0.0717214	-0.753419	-0.90313	0.263849	-1.47	-0.523786	-1.46666	-1.35174	-1.14124	0.481137	-0.945845	0.0120999	0.458423	-0.698416	-0.262155	-0.920408	1.02851	-0.806074	-0.847566	-0.937496	-0.0571247	0.308877	0.671695	-0.872295	0.0850572	-1.19038	-1.01952	-1.19153	-1.10489	-0.491025	-0.333044	-0.739529	-0.438869	-0.436104	0.663963	-0.286807	-0.188152	-0.989496	0.385407	-0.399458	-0.0878929	-0.278123	0.523728	-1.81068	0.0303747	0.678776	-1.44964	-0.20768	-0.73998	-0.226181
MECOM_NKX25	-0.377152	0.435437	0.668854	-0.234431	-1.8352	-2.05935	-0.401779	0.136456	-0.510188	-2.29591	0.0412698	-0.417316	-1.29564	-0.33246	-0.0683456	0.746001	-1.81769	0.256163	-1.90534	-0.784435	-1.79615	-0.0359608	-4.37361	-1.41612	0.219964	-0.357429	-0.784372	-0.983396	0.721677	-1.42829	0.78535	0.0786152	-0.743098	-0.987884	-0.0908169	0.12245	-0.46838	-0.944142	-0.478515	-0.588027	-1.56614	0.897923	-0.980908	-1.01481	0.248119	0.778709	-1.13506	-0.683195	0.002473	-0.361602	0.274642	-0.789326	-0.42974	1.14616	-1.19881	-0.620434	-1.15467	-1.07909	-0.536777	0.431566	-0.414273	-0.238594	0.180126	-0.709759	0.805477	-0.631408	1.3868	-1.05626	-0.832739	-2.44656	-0.175181	0.447458	-0.11715	-0.931753	-0.282276	-1.2255	-0.709373	-1.60478	-1.35386	-0.722593	0.212803	-0.5793	-0.655921	-0.894598	1.47366	-0.249636	0.136494	-0.428467	0.245134	-0.748164	0.261362	-1.11413	-0.0577088	-1.94742	0.22019	0.774622	-1.12331	-0.294536	-0.372078	-0.713557
MECOM_NKX31	-0.193252	0.852954	-0.0493314	-0.276075	-1.24124	-1.92081	-1.47219	-1.05325	-0.234182	-3.81786	0.711473	-0.904326	-1.2344	-0.19916	-0.578389	-1.55724	-2.55668	-0.0178545	-2.75199	-0.997507	-0.930591	-1.07838	-4.1036	-2.27355	-1.06054	-0.95238	-0.845261	-1.45777	0.433107	-1.11963	0.219979	-1.123	-0.685006	-1.47902	0.495769	-0.916952	-1.00453	-1.48392	-0.667237	-0.700878	-1.4365	0.490745	-0.636766	-1.06665	0.308547	0.0543846	-0.839967	-0.389774	0.25187	-1.0461	0.19067	-1.39266	-1.05995	0.321565	-1.65759	-0.756721	-1.1029	-0.699768	-0.851329	0.547413	-0.499032	-0.145664	-0.34448	-0.457455	-0.401719	-0.919219	-1.24436	-0.43675	-0.221963	-0.920984	-0.809175	0.563634	-0.239603	-0.922705	0.0227602	-1.36285	-1.42438	-2.26959	-1.13487	-1.30486	-0.474248	-0.869291	-0.977992	-1.21498	-0.299184	-1.90059	-0.0488997	-0.642348	0.690538	-0.435735	-0.88427	-1.74469	-0.46901	-2.2339	-0.668312	-0.497312	-0.714254	-0.866445	-0.296903	-0.684406
MECOM_ONECUT1	-0.929103	1.89173	1.39306	-0.00188076	-0.596747	-2.95773	0.52202	1.01694	-0.0498461	-4.65871	1.44974	-0.867842	-1.7799	0.291189	0.169424	1.08411	-1.82321	1.2819	-2.78675	-0.782824	0.656478	0.05493	-3.01964	-1.20806	1.42973	-0.925642	0.503795	-1.55401	2.20997	-2.18041	-1.51735	0.386534	-1.13681	-1.93634	-1.1253	0.792455	-0.501641	-1.97756	0.202876	-0.429938	-1.48541	1.25932	-0.283164	-0.649415	0.156777	-1.51278	-1.98726	-0.430191	-0.592977	0.424013	-0.231062	-1.43447	-0.886729	-0.078913	-1.73235	-0.388177	-1.17096	-0.242965	-1.46093	0.494222	-0.494545	0.14176	1.09744	-1.01395	0.397114	-0.977905	1.71359	-1.23004	-0.767374	-1.88925	0.0758727	0.907491	1.08448	-1.40088	-0.138074	-0.728247	-1.3671	-2.01933	-1.3613	-0.304466	-0.262094	-1.61149	-0.582216	-1.30798	1.65422	-0.85633	-0.00603655	-1.94104	-0.456796	-0.155417	0.459439	-1.58674	-0.369944	-2.54633	-0.871405	1.39796	-1.77499	-0.768904	-0.942997	0.0430023
MECOM_ONECUT3	-0.575019	1.28567	1.11249	-0.559516	-0.231004	-2.93803	-0.760135	0.207939	-1.01252	-5.11104	0.720278	-1.50242	-3.0738	-0.28266	-0.353397	0.388414	-2.71164	0.751468	-3.64268	-0.701356	-0.0856774	-0.158558	-2.57814	-1.42355	0.742996	1.46359	1.10571	-1.40211	1.15769	-3.86721	-2.30185	0.860293	-1.06869	-2.23234	0.273627	0.538951	-0.473561	-1.32115	-0.522508	-1.00307	-2.4929	1.42259	-0.962358	-1.34425	-0.0492993	-0.27616	-1.76979	-1.19694	0.199623	-0.22542	0.342444	-1.83261	-1.28723	1.24994	-2.37619	-1.02438	-2.33944	-0.580609	-1.45292	0.806386	-0.547122	0.162292	0.774834	-1.41766	0.703954	-0.951067	1.48185	-1.41921	-0.534421	-1.81185	-0.158419	1.14682	0.356498	-1.25649	-0.595139	-1.05061	-1.26498	-1.25215	-1.06272	-1.12615	-0.625369	-0.977408	-0.688382	-1.1451	0.716232	-1.7066	-0.0702256	-1.13035	0.206453	-0.446948	0.297782	-2.72856	0.221143	-2.93292	-0.596948	1.19353	-1.80438	-0.710342	-0.310626	-0.273129
MECOM_OTX2	-0.333287	0.995066	1.48986	-0.649618	-2.73997	-4.55822	-1.71969	-0.918502	-1.30985	-5.5084	0.299984	-1.63914	-3.16526	-1.96266	1.19004	-0.230095	-2.65742	0.726176	-5.75116	-1.62558	0.320535	-0.421924	-1.91087	-1.64407	-0.925021	0.84498	-1.01727	-1.8213	2.204	-2.15105	0.611478	1.28276	-1.44653	-0.69934	0.71944	0.132495	-0.642034	-2.04973	-1.37955	-0.877536	-3.32938	1.88776	-1.67824	-2.2628	1.79576	-0.394462	-1.23895	-1.85243	0.471949	0.151277	0.644392	-2.07978	-1.01001	0.41923	-2.96265	-1.76951	-2.1431	-0.950901	-1.54858	1.33293	0.106159	0.267518	0.864092	-1.50663	1.52946	-0.758998	0.897109	0.401463	-3.15991	-1.21361	-0.667542	0.921366	-0.868858	-1.61152	0.204763	-2.7031	-1.52931	-4.24958	-3.19094	-1.92345	-0.446228	-1.60066	-1.31061	-0.64171	-2.04441	-1.19308	0.447829	-1.48696	1.02651	-1.06762	0.707632	-2.65718	-0.309355	-3.55477	-0.524927	2.51189	-1.87921	-0.444307	-0.03434	-0.151718
MECOM_OVOL2	0.0754967	0.119938	0.0441957	-0.864916	-0.578386	-1.83548	-0.680559	-0.713373	-1.54897	-2.1786	-0.484324	-0.836426	-2.20753	-1.78421	-0.961524	0.338441	-1.58828	0.400451	-2.48778	-0.511241	-0.386766	-0.792529	-0.710485	-1.51621	-0.0711464	-1.26598	-0.836107	-0.58875	0.54688	-1.21687	1.06835	-0.0391944	-0.468155	-1.32663	1.12791	0.377354	-0.282732	-0.581665	-1.18557	-0.809279	-1.96343	0.125906	-1.12479	-0.507861	0.416125	0.738331	-0.758327	-0.909454	0.773657	-0.654719	0.908026	-1.17621	-1.34813	0.421242	-1.38393	-0.660453	-1.34602	-1.17065	0.153627	0.970149	-0.21323	-0.123303	0.393405	-1.17756	1.24083	-0.944632	1.33541	-1.31564	-0.165233	-0.382795	-0.577921	0.493637	0.75451	-0.466582	0.13457	-0.986251	-0.86373	-1.82056	-1.21591	-1.02341	-0.162618	-0.636948	-0.572187	-0.440986	0.164251	-0.577694	0.0216551	-0.0835852	0.786845	-0.210638	0.310936	-0.71279	0.577572	-1.66623	-0.163684	0.50489	-1.20208	-0.77412	0.35028	-0.149289
MECOM_PAX2	-0.225514	0.166163	0.118404	0.131783	0.0171406	-2.36681	-1.01121	-0.325615	-0.778109	-1.74225	-0.104405	-1.78371	-1.82658	-0.68984	-0.328574	-0.326753	-1.87573	0.510223	-2.92991	-0.564022	-1.1124	-0.734948	-1.148	-0.516147	-0.00592246	-0.856187	-2.16254	-1.02258	0.855214	-2.04589	-1.62624	0.124751	-0.40345	-0.572102	0.193131	-0.100738	0.20761	-1.07051	-0.712326	-0.390268	-0.941934	0.584829	-1.22425	-0.871509	-0.0512969	-0.145016	-0.556235	-0.738357	-0.00915183	-0.128682	0.34164	-0.958463	-0.875079	0.747175	-1.10307	-0.907308	0.0526677	-0.699525	-0.724314	0.536476	0.468986	-0.024224	0.521155	-0.44494	0.658435	-0.56231	0.439358	-1.00127	0.355259	-0.958072	-0.0642278	-0.346572	1.37838	-0.986861	-0.0898055	-0.536408	-0.784344	-0.769581	-0.186854	-0.456101	-0.229147	-1.62273	-0.472475	-0.865733	0.991268	-1.21703	0.259432	-0.213449	0.260215	-0.202011	0.0894801	-2.28234	-0.420604	-1.83625	-0.913383	0.424303	-0.691836	-0.612707	0.179935	-0.705377
MECOM_POU4F2	-0.480351	0.57781	0.741297	-0.288173	-0.319129	-1.40945	-0.311846	0.292606	-0.555773	-2.373	0.211761	-1.04233	-1.5098	-0.133977	-0.281203	0.191816	-1.58919	0.88684	-1.98748	-0.569096	-0.309791	0.0427	-1.84469	-1.02492	0.284862	0.994073	0.39128	-0.228896	0.737846	-1.08761	0.059646	-0.326858	-0.296017	-0.097179	-0.866123	0.589629	-0.109763	-1.25803	-0.362937	-0.203092	-1.14313	0.902572	-0.816252	-1.14527	0.186163	-0.542389	-0.873747	-0.846106	-0.168414	0.463861	0.10163	-0.811251	-0.535385	1.18838	-1.10674	-0.335934	-1.68431	-0.292014	-0.964079	0.945819	-0.153724	0.125054	1.1643	-0.977665	1.57089	-0.551817	1.38758	-0.677507	-1.30801	-0.17173	-0.183305	0.192708	0.68316	-0.761689	0.863755	-0.310452	-0.512136	-0.953192	-0.696837	-0.203093	-0.305322	-1.45582	-0.49001	-0.572674	0.928814	-1.6577	0.269201	-0.574173	0.0599179	0.001773	0.322697	-1.57598	0.0280683	-1.77234	0.105879	1.34011	-1.3823	-0.378943	-0.57979	-0.0066871
MECOM_PPARG	-0.101894	0.538465	-0.00487067	-0.379651	-0.77464	-2.49216	-0.983653	-0.443407	-1.47126	-4.29564	0.0555651	-1.04687	-2.3564	-2.44483	-1.42555	0.0813126	-2.08519	0.848479	-3.11283	-1.03581	-0.293522	-0.759962	-2.39664	-0.512173	-0.186765	1.20016	0.473178	-1.01892	0.63208	-1.47526	0.164826	-0.0952178	-0.569802	-0.368597	0.623641	0.537374	-0.796537	-0.6502	-1.22194	-0.6115	-2.3246	0.453392	-1.27948	-1.02933	0.415318	-1.10119	-0.987078	-1.42866	0.574673	-0.1456	0.76196	-1.26355	-0.554482	1.56752	-1.63773	-1.13527	-1.59164	-1.84116	-0.307976	1.19024	-0.824015	0.0192405	0.248447	-1.25191	1.16073	-0.8268	1.09681	-1.38093	-2.51912	-0.800054	-0.833313	0.395553	1.62511	-0.845552	0.14005	-0.841086	-0.911719	-1.09972	-0.784082	-1.13696	-0.319185	-1.47131	-0.844888	-0.328644	0.839502	-1.03707	-0.0547366	-0.225209	0.641676	-0.359392	-0.247368	-1.13898	-0.306072	-2.46497	-0.759728	0.799453	-0.983077	-0.697408	0.0304809	-1.04349
MECOM_PROP1	-0.43763	0.645998	1.16253	-0.174934	-0.837415	-2.87277	-0.901319	0.0457037	-0.836769	-4.58633	0.192566	-0.937452	-2.65423	-1.29179	-0.0737292	0.316197	-2.2535	1.24199	-3.9314	-0.935266	0.141558	-0.220797	-1.05346	-1.09722	0.287599	-2.89732	0.082147	-1.02565	2.06016	-1.41569	-0.114133	0.543144	-0.807034	-1.90294	-0.399561	0.60958	-0.909777	-1.24115	-0.489158	-0.791987	-2.15718	1.217	-1.16255	-1.17281	0.147248	0.0264837	-1.3286	-0.802531	-0.268181	-0.137877	0.344524	-1.25493	-0.846624	-0.0969517	-1.73371	-0.624921	-1.70119	-0.286662	-2.24438	0.849847	-0.729025	0.170656	1.10733	-0.989541	1.227	-0.962026	1.32635	0.343644	-2.04437	-1.98425	-0.175017	0.634255	0.738213	-1.41251	0.847919	-1.37577	-1.0166	-1.76317	-1.13839	-0.929254	-0.0900814	-0.630645	-1.18527	-0.853136	0.689743	-1.60697	0.217476	-0.471	0.192205	-0.554229	0.332723	-1.56455	0.475557	-2.99364	-0.515314	1.16792	-1.20506	-0.69362	-0.569139	-0.133929
MECOM_PROX1	-0.616057	2.51037	1.56458	-0.514767	1.41243	-2.25999	-0.567736	-0.792296	0.761877	-4.83389	2.68352	-1.43763	-2.73782	-0.0679332	1.34334	-0.852994	-3.03565	-0.487611	-4.60551	-2.34432	-2.4455	-0.71582	-0.108007	-0.0839674	-0.0142044	0.16742	0.923434	-2.60521	2.48108	-1.62983	-2.41533	0.300054	-1.89771	-1.91501	-0.762896	-2.00312	-1.80877	-2.27695	0.203297	-0.750074	-1.85485	1.01559	-0.603152	-2.12532	-1.60959	-2.07489	-1.86802	-1.52682	-0.563502	-1.26111	-1.04617	-1.77158	-2.5126	-1.70299	-3.33581	0.40718	-1.94627	-0.851292	-1.65881	-0.914405	-0.829001	-0.912035	-0.419967	0.217977	-0.837271	-2.19201	-1.73634	1.6241	-0.269213	-2.56576	0.0166471	-1.98011	-2.02434	-2.68053	-0.431148	-1.75417	-2.48293	-0.0510211	-1.1669	-1.90779	-1.46378	-0.587882	-1.32048	-2.94813	-0.801162	-1.96926	-0.691523	-1.83927	-0.45363	-0.363897	-1.16603	-1.78894	-1.31715	-2.64898	-2.83996	-1.1388	-2.77615	-1.45315	-1.69412	0.0692005
MECOM_RUNX3	-0.474689	0.8674	1.63126	-0.118538	-0.804263	-3.95377	-0.835184	0.12659	-0.985552	-5.48208	0.40078	-0.969814	-2.73618	-1.41329	-0.0263855	0.6824	-2.81906	1.54345	-5.2266	-1.47382	-0.409635	-0.403686	-3.13309	-2.58382	0.644982	-0.0991883	0.648539	-2.50545	2.91222	-2.05598	0.82896	0.991484	-1.1752	-1.21225	0.611068	0.271557	-0.74607	-1.70899	-0.585995	-0.953672	-3.00982	1.91367	-1.0811	-1.05636	0.706752	-0.387016	-2.00368	-1.00131	0.26599	0.107819	0.400631	-2.21517	-1.40616	0.691539	-3.10125	-1.42644	-1.84221	-1.05582	-1.8694	1.03841	-0.451014	0.211269	1.08326	-1.47599	1.21587	-1.09721	1.82223	-1.20376	-1.92641	-1.00358	-0.499202	0.737465	1.04136	-1.95404	-0.465429	-1.22908	-1.77401	-2.82329	-2.04829	-1.38165	-0.246975	-0.844844	-1.06498	-1.23654	1.44602	-2.06092	0.235896	-1.23707	0.648369	-0.527478	0.83828	-2.17358	0.303694	-3.90092	-0.995966	1.4136	-2.1899	-0.575022	-0.805701	-0.384886
MECOM_SOX13	-0.718472	1.15265	0.859363	0.427439	-1.40131	-3.29643	-0.989931	-0.303172	-0.517576	-4.08115	0.396326	-1.0429	-2.28379	-0.197592	0.370192	-0.234172	-2.07362	1.4787	-4.56988	-1.28075	0.468402	-0.136884	-1.50137	-1.08976	0.347758	0.784083	0.659857	-1.6028	1.78299	-1.96592	-3.15554	1.58502	-1.00054	-0.943217	-0.437796	0.379622	-0.765983	-2.01228	-0.181287	-1.17005	-2.00238	1.38456	-0.881676	-1.76642	0.987256	-2.26627	-1.65745	-0.607316	-0.0710504	-0.0226845	0.244615	-1.47434	-0.748388	1.57265	-1.9758	-0.813705	-1.74805	-1.09392	-1.30513	0.88862	-0.546836	0.530157	0.857559	-1.33664	0.473664	-0.998251	2.44867	-0.61645	-1.31044	-1.68388	-0.696143	1.82051	0.968578	-1.45563	0.685523	-1.21749	-0.845985	-0.934927	-2.30001	-1.04003	-0.30639	-1.16614	-1.1626	-0.711469	1.02436	-2.54792	0.437245	-1.29306	0.0910808	-0.536131	0.406347	-1.65842	-0.0893353	-2.89456	-1.15449	1.70522	-1.06725	-0.527296	-0.301253	-0.845321
MECOM_SOX18	0.00343772	-0.278106	-0.00570018	-0.303172	0.549785	-1.26225	-0.845429	-0.427209	-0.529133	-1.17026	-0.400291	-0.3065	-0.898031	0.174402	-0.30167	-0.469296	-1.18717	-0.461315	-1.85567	-0.471258	-1.29014	-0.632563	-0.698625	-0.70518	-0.362706	-1.40728	0.0103485	-1.10819	-1.17604	-0.956	-1.74103	-0.808764	-0.877888	-0.682493	0.430456	-0.204193	-0.253447	-0.477747	-0.0133447	-0.340395	-0.91632	0.705328	-0.510283	-0.683291	0.162719	0.731829	-0.646822	-0.519378	0.37204	-0.505909	0.227953	-0.447405	-0.665914	0.257439	-1.16356	-0.588069	-1.28862	-1.56496	-0.0151731	0.1334	0.0706648	-0.46886	0.416369	-0.365344	1.12022	-0.630439	-0.289851	-1.28557	-0.0740284	-2.26352	-0.533741	0.344332	0.105413	-0.600908	-0.582293	-0.594207	-0.576632	-1.03979	-0.971184	-0.715711	-0.629588	-0.818637	-0.497084	-0.668296	0.231443	-1.65551	-0.0928268	-0.561734	0.305092	-0.16428	0.186664	-1.00185	-0.159669	-0.983942	-0.51075	0.025874	-1.61173	-0.35873	-0.301877	-0.0151022
MECOM_SOX2	-0.0864942	-0.602548	-0.350354	-0.755962	-0.194305	-1.51317	-0.363634	-0.214565	-0.944002	-1.61299	-0.837896	-0.53867	-1.00757	-0.517834	-0.755862	-0.0568372	-0.662051	0.238809	-2.09673	-0.969139	-0.0556336	-0.415418	-1.16518	-0.516975	-0.0836387	0.0330961	-1.22097	-1.00465	-0.415326	-0.326817	0.212637	-0.931171	-0.406826	-0.644517	0.423805	0.00026356	-0.461525	-0.308639	-0.656553	-0.228452	-1.70057	1.67489e-05	-0.530895	-0.434516	0.266506	0.868188	-0.3665	-0.539359	0.548733	-0.570425	0.44858	-0.811872	-0.710711	0.300887	-1.03651	-0.544968	-1.85053	-0.882952	-0.810128	0.453007	-0.189825	-0.0342593	-0.169174	-0.814822	0.466184	-0.562995	-0.201	-0.790615	0.177936	-0.992217	-0.441801	0.0524025	-0.348625	-0.421944	-0.142245	-0.592193	-0.869878	-0.0188115	-0.720492	-0.436789	-0.588934	-1.4486	-0.406843	-0.356811	0.793304	-0.632198	-0.26914	-0.243368	0.365926	-0.37447	-0.246066	-0.0991402	0.00631703	-1.26136	-0.693116	0.217306	-0.864279	-0.631644	-0.0228254	-0.373036
MECOM_SOX9	-0.381583	1.43335	0.922176	-0.63488	0.0432298	-3.34301	-1.68455	-0.668292	-1.0556	-3.75829	0.997261	-1.45334	-2.67428	-0.577524	-0.619467	-1.46604	-2.42531	0.452114	-4.64439	-0.538516	-1.00221	-0.481532	-3.89482	-3.12607	-0.642111	0.160727	0.446525	-1.04929	0.85656	-1.72944	-1.55608	-0.453821	-1.02731	-4.19202	0.911735	0.0510043	-0.836078	-2.17017	-0.708612	-1.50116	-2.35205	1.31853	-1.0379	-1.52915	0.0150454	-0.62774	-2.3376	-1.26222	0.891562	-0.107457	0.581249	-1.4746	-0.861474	0.402215	-1.85452	-2.17972	-1.34252	-0.0958069	-1.68307	1.08434	-0.68863	-0.0210654	0.519306	-1.4739	0.986473	-1.16035	0.615094	-1.99768	0.0969119	-1.84881	-1.39891	-0.318539	-0.102442	-1.32923	-0.250769	-1.61169	-1.83442	-3.75802	-3.34864	-1.05495	-0.422971	-1.17372	-0.566533	-1.29361	-2.503	-2.41435	0.42232	-0.813026	0.935658	-0.638373	0.0363282	-1.96369	-0.202681	-2.98744	-0.907507	0.989311	-0.829923	-0.884374	-0.483388	-0.588432
MECOM_TEAD3	0.0567661	0.507479	0.498632	-2.19876	-3.69773	-4.74202	-3.89227	-2.91314	-2.47953	-6.13981	-0.0881941	-2.72345	-5.07407	-2.45624	-1.63061	-3.56674	-4.98629	-0.241602	-8.27608	-1.84984	-0.273392	-1.94752	-1.16543	-1.16562	-2.36635	-2.92709	0.286442	-3.06023	2.47182	-2.61147	-1.71341	1.28934	-0.868729	-2.12366	1.59575	-0.765074	-1.58596	-2.05106	-2.69954	-0.605132	-3.34282	1.13288	-2.1749	-2.01879	2.45789	0.0273198	-2.25123	-2.59524	1.84771	-0.668279	1.68064	-3.45462	-1.49136	1.54674	-4.18972	-2.3778	-2.14119	-2.16043	-2.12374	2.27752	-2.39216	-0.3242	-0.47604	-1.80531	2.24321	-1.6585	1.41292	-3.71383	-1.76844	0.138644	-1.63832	2.92004	-0.0636624	-2.05649	1.42507	-2.3754	-1.62098	-2.93605	-0.542981	-2.47765	-0.672944	-2.15597	-1.52867	-2.54614	-1.44705	-0.916588	0.182956	-0.277929	2.21951	-1.39012	0.366568	-2.55593	0.155903	-5.50726	-0.0964263	0.846055	-1.28586	-0.570261	0.46613	-1.74847
MECOM_TFAP2A	-0.393991	0.536471	0.932077	0.328022	-1.09981	-1.70351	-0.393066	0.0087286	-0.148657	-3.04338	0.404078	-0.410217	-1.23893	-0.845818	0.399553	-0.327371	-1.08433	0.715842	-2.9401	-0.29754	-0.745969	-0.407369	-1.46238	-1.20132	0.175789	0.174785	0.434657	-1.22675	1.37776	-0.773135	-2.00758	0.194274	-0.985203	-1.27437	-0.141928	0.150436	-0.872446	-1.40729	-0.00949274	-0.358293	-0.966233	0.99461	-0.442075	-0.707344	0.248696	-0.18127	-1.27024	-0.507279	0.0237603	0.123934	0.0979193	-0.819609	-0.615618	0.0752388	-1.28653	-1.13116	-1.2153	0.183153	-1.31831	0.458754	-0.7022	0.247461	-0.0757644	-0.658499	0.0776239	-0.553117	0.953746	-0.504773	-0.569498	-0.437795	0.186046	-0.425721	0.613997	-1.28191	-0.62549	-0.54982	-1.12872	-1.65476	-1.11069	-0.386693	0.0819547	-0.476482	-0.299982	-0.90409	0.972153	-0.646301	0.0969285	-0.89033	0.349212	-0.636517	-0.0740746	-0.310665	0.494425	-2.09158	-0.326773	0.751278	-1.19041	-0.305093	-0.640816	-0.370465
MECOM_ZEB2	-0.467936	0.767105	1.21843	0.415064	-1.99456	-2.29145	-0.587149	-0.186345	-0.329632	-3.12919	0.794401	-1.00525	-1.56278	-0.573807	0.367542	-0.12106	-1.31825	0.995121	-3.29241	-0.508476	-0.155573	-0.096012	-1.79656	-0.499263	0.104011	-1.99774	0.931605	-0.919966	2.01531	-0.958453	0.831698	-0.612905	-0.964541	-1.81813	-0.802867	-0.111854	-1.08406	-1.58242	-0.65523	-0.314353	-2.00638	0.436953	-0.669652	-0.900114	0.780219	-1.40136	-1.25614	-0.744337	-0.483088	0.00551286	-0.0594912	-1.29785	-0.913782	0.234882	-1.88403	-0.847297	-1.23424	-1.77749	-1.20069	0.521832	-0.279537	-0.100066	0.884767	-0.810555	0.203299	-0.813172	1.36709	-0.280905	-0.409354	-0.456094	-0.231481	0.779194	0.724026	-1.15368	0.789942	-0.877602	-1.21712	-1.30432	-1.764	-1.07264	-0.187734	-0.654914	-0.666677	-1.0609	0.765951	-1.90999	0.121348	-1.00387	-0.186181	-0.480614	0.419798	-1.28932	0.0810505	-2.60264	0.142126	0.557209	-1.32212	-0.428951	-0.709067	-0.561138
MYC_MYRF	-1.39673	4.693	-0.0612439	-0.453557	-2.80834	-1.04092	-0.955651	0.162482	0.13591	-3.66254	3.65635	-0.811502	-0.92904	-1.16384	-1.29286	-1.51206	-1.47749	-0.233596	-2.64815	-1.04952	-1.88981	-0.942834	-5.7834	-3.86746	-0.169999	0.147561	0.105231	-0.940542	-0.281439	-1.2408	0.467539	-0.695442	-1.51577	-1.11804	-1.19333	-0.33374	-1.21402	-0.818826	-0.827656	-0.411112	-1.48053	0.177912	-0.939523	-1.07443	-0.508523	-0.58815	-2.15734	-0.250647	-0.712866	-0.228424	-0.730444	-0.530087	-0.776065	-2.08879	-1.02947	-1.08601	-0.255492	-1.64786	-1.36253	1.09348	-2.08194	-0.657069	-0.935575	-1.20489	-2.47596	-1.23215	-1.04945	-2.05241	-0.516306	-0.0929898	-0.220233	-0.27142	-1.01492	-1.69719	-1.33065	-1.22094	-2.39092	-2.8863	-2.49661	-0.673626	-0.719262	-0.903956	-1.12545	-2.61349	-3.06061	-2.62739	-0.351146	-2.06375	-0.417309	-1.18473	-0.240697	-1.13408	-0.547885	-0.746061	-1.83158	-0.578227	-0.502065	-0.865871	-1.15626	-1.4279
MYC_NEUROG2	-0.435029	2.25409	-1.03449	-0.637818	-1.63491	-0.700632	-1.52175	-1.10986	-0.311944	-1.63261	1.92819	-0.569628	-0.351718	-2.38488	-1.15814	-1.00161	-2.1224	-1.07893	-2.40115	-0.988161	-1.97977	-0.759466	-2.42274	-2.25636	-0.355576	-1.45727	-0.915901	-1.22545	-1.78313	-0.621901	0.0977798	-1.96724	-0.505561	-1.08529	0.464329	-1.1485	-0.724114	-0.409377	-0.172206	-0.0252062	-1.14706	-0.260704	-0.693241	-0.602184	0.240114	-1.49758	-1.30338	-0.726872	0.207871	-0.997171	-0.0131684	-0.537148	-0.71867	-1.30032	-0.345058	-0.276743	0.371057	-1.59403	-0.595929	0.853807	-1.35131	-0.64694	-0.498513	-0.476003	-2.00645	-0.787635	-1.51316	-1.05347	-0.895969	0.634287	-0.441907	-0.251217	-0.983523	-0.839002	-0.521701	-0.860107	-1.36133	-0.3315	-1.30476	-0.249402	-0.0608634	-0.748223	-0.696028	-1.05693	-1.40771	-0.867713	-0.252807	-1.09721	0.607941	-0.379401	-0.298226	-1.23487	-0.22032	-0.645951	-0.691362	-0.902318	0.0784926	-0.268277	-0.995482	-0.507748
MYC_NFATC1	-0.925207	2.40559	-0.28678	-0.0869927	-2.17843	-0.54147	-1.04557	-0.206981	0.365743	-2.44036	2.20038	0.0208526	-0.00130508	-0.770907	-1.03307	-0.821834	-1.15685	-0.925527	-2.14405	-0.660686	-1.51049	-0.413338	-3.4906	-2.90674	0.251378	-0.186361	-1.52089	-0.64401	-0.79564	-0.571792	-0.0671555	0.242093	-0.87018	-1.21556	-0.204496	-0.749778	-0.858601	-1.31216	0.339781	-0.268144	-0.820654	-0.209217	-0.354945	-0.467625	0.225282	-0.817275	-1.41559	-0.130728	-0.424076	-0.637978	-0.527558	-0.312888	-0.786523	-0.597444	-0.672662	-0.523453	0.528628	-0.608842	-1.16611	0.204992	-1.49509	-0.276197	-1.5104	-0.551096	-0.82634	-0.702355	-0.764698	-0.531408	-0.366843	-0.256313	-0.191871	-0.977735	-0.33955	-1.08954	-0.550662	-0.721311	-1.30355	-0.700041	-1.36898	-0.289901	-0.240003	-0.554902	-0.525904	-1.57388	-0.0587364	-2.1339	-0.385968	-1.57201	-0.42829	-0.241111	-0.0119752	-0.214896	-0.339667	-0.879808	0.509099	-0.56144	-0.00501016	-0.188799	-1.06669	-0.422341
MYC_NKX25	-0.364108	1.97682	-0.0868878	-0.403922	-1.18829	-1.35703	-1.064	-0.567921	0.00491716	-2.15332	1.60179	-0.25912	-0.244696	-1.73194	-0.33915	-0.654813	-1.53738	-0.69892	-1.57084	-0.439417	-1.10578	-0.790225	-2.78562	-2.25533	-0.413833	-1.1641	-1.54307	-1.14382	-1.40585	-0.234957	0.524096	-0.858638	-0.778813	-0.183084	-0.716411	-0.467749	-0.268884	-0.866583	0.770748	-0.0584838	-0.627968	0.301179	-0.548104	-0.150468	-0.0314393	-0.0696622	-1.26263	-0.102607	0.367328	-0.591468	-0.19202	-0.0846655	-0.375	-1.00484	-0.235302	0.0556846	0.563611	-1.23125	0.121053	0.557829	-0.345776	0.00316557	-0.524968	-0.235436	-1.21728	-0.911878	-1.16736	0.184148	-1.10664	0.835507	-0.194433	-0.325326	-0.351427	-1.0196	-0.649762	-0.688281	-1.172	-2.15148	-1.19417	0.0586443	-0.21389	-0.534142	-0.383524	-0.757593	-1.16971	-0.255743	-0.15869	-0.438668	0.179474	0.0196695	-0.195158	-0.484671	-0.333778	-0.545694	-1.05638	-0.49571	0.163842	-0.341681	-0.541725	0.261241
MYC_NKX31	-0.090581	1.74141	-0.612636	-0.428575	0.100958	-1.66774	-1.75057	-1.52852	-0.672694	-3.14571	1.56646	-0.833109	-1.00927	-0.66024	-0.952611	-0.722654	-1.92496	-0.808813	-4.1503	-1.06901	-1.36955	-1.25972	-2.93149	-1.43438	-1.03682	-1.28318	-0.902072	-1.30218	-0.170968	-0.786053	-0.132037	-1.80394	-0.848121	-2.28348	0.183762	-1.48221	-0.969456	-1.0662	-0.105576	-0.681634	-0.579135	-0.0196117	-1.04337	-1.08427	-0.123131	-1.13749	-0.593128	-0.694892	0.241312	-1.53949	0.2068	-1.15336	-1.30171	-1.27762	-2.11636	-0.548494	-0.210502	-1.47644	-0.599379	0.818018	0.108431	-0.659029	-0.319333	-0.0904785	-1.25121	-1.03053	-2.51102	-2.00234	2.15373	-0.767889	-0.55157	-0.622364	-0.345724	-0.98935	-0.496142	-0.863106	-1.25385	-1.11051	-1.24903	-1.12821	-0.79558	-1.08804	-1.30128	-1.15649	-0.355856	-1.10166	-0.203587	-0.956749	0.675253	-0.455016	-0.58971	-1.77961	-0.925039	-1.55283	-0.828582	-1.08716	-0.191966	-0.577236	-0.331525	-0.378529
MYC_ONECUT1	-0.596214	1.85528	-0.258464	-0.0147249	-1.31209	-0.619605	-0.694345	0.0463234	0.109576	-1.59954	1.62344	0.287582	0.0899315	-0.571571	-0.546021	-0.0662063	-1.13835	-0.688948	-1.33014	-0.730017	-0.91183	-0.430807	-2.12125	-2.9929	0.233056	-0.980406	-0.0615582	-0.775071	-0.57363	-0.229942	0.104792	-1.2449	-0.544441	-0.688802	-1.13757	-0.564271	-0.482258	-0.473195	0.417161	0.035088	-0.307359	0.0424262	-0.0974861	0.28395	-0.16819	-0.133762	-1.10628	-0.0983847	-0.266143	-0.322023	-0.203729	-0.451595	-0.683079	-2.03181	-0.143776	-0.292079	0.114045	-0.507116	-0.489303	0.534375	-0.891481	-0.586457	-0.530223	-0.366924	-1.02141	-0.728297	-0.573314	-1.1622	-0.679762	-0.472723	0.146342	-0.322236	-0.50086	-0.881117	-0.694328	-0.283296	-1.25877	-1.50402	-0.490315	0.0651673	-0.173467	-0.481428	-0.386909	-1.33744	-0.708997	0.132638	-0.0262205	-1.34709	-0.135007	-0.250542	-0.109407	-0.583189	-0.366176	-0.032805	-0.516631	-0.606027	-0.331917	-0.38864	-1.03749	-0.246252
MYC_ONECUT3	-0.166389	2.04234	-1.08614	-0.69788	-1.7233	-0.464434	-0.775668	-0.382386	0.118421	-2.14947	1.76997	-0.148979	0.104325	-1.19555	-0.36199	-0.380776	-0.891197	-0.989602	-2.52506	-0.915091	0.420998	-0.925816	-0.968812	-1.59585	-0.452233	-1.38019	0.521961	-0.700257	-1.00549	1.34232	0.966882	-1.48555	-0.920102	-0.196351	0.141206	-0.982603	-1.0374	-0.629764	-0.255945	0.19829	-0.482959	0.182231	0.05958	0.409827	-0.169911	-1.06944	-0.857431	0.124385	0.357011	-0.507647	-0.266545	-0.436477	-0.524186	-1.44827	-0.344476	-0.337703	0.758911	-0.201222	-1.30626	-0.0039329	-0.838074	-0.2704	-0.960129	-0.365859	-2.29806	-0.774988	-0.673078	-0.408508	-1.80493	0.0318136	-0.354888	-0.310162	-0.525919	-0.84489	-0.320712	-0.80793	-1.32753	-1.11551	-0.260735	-0.34977	-0.180921	0.532026	-0.125804	-0.703643	-0.827653	-1.35988	-0.53588	-1.12743	0.0940697	-0.710628	-0.177117	-0.00678139	0.177632	-0.352737	-0.831711	-1.12126	0.432445	-0.315092	-1.23442	-0.262642
MYC_OTX2	-0.883335	3.0257	-0.135511	0.371579	-3.2579	-0.220595	-0.601716	-0.69242	0.590807	-2.12343	2.4204	0.0892565	-0.146325	0.959663	0.157303	-1.63209	-0.192296	-0.905642	-2.6382	0.183136	-1.94354	-0.542275	-3.49646	-2.00414	0.131687	2.14599	-0.0943534	-0.775591	0.0574533	-0.0555316	1.02117	-0.13037	-0.973056	-0.437648	-1.00702	-0.76413	-0.461563	-0.915729	0.951532	0.0395459	-0.990648	0.10041	0.307944	0.14049	-0.712559	-0.49407	-1.76365	-0.0934515	-0.370527	-0.354115	-0.857531	-0.288265	-0.74546	-1.13573	-0.744046	-0.0771991	0.294322	-0.882855	-0.848016	0.138348	-1.19498	-0.403927	-0.496947	-0.285974	-2.04956	-0.438322	-1.89567	-0.250112	-0.336738	1.59368	-0.317892	-0.703418	-1.13665	-1.10723	-0.69414	-0.866442	-1.57283	-1.98008	-1.38668	-0.694357	-0.624617	-0.661281	-0.436513	-1.4196	-1.18957	-0.87674	-0.0446173	-1.50025	-0.704737	-0.170461	-0.252445	0.188067	-0.67628	-1.0991	-1.38605	-0.333863	-0.157468	-0.55318	-1.26604	0.0519467
MYC_OVOL2	-0.309538	1.33318	-0.697199	-0.508468	-2.07085	-0.457074	-0.447281	-0.525524	-0.504087	-1.9093	0.978029	-0.162718	-0.450219	-1.1926	-0.891129	0.112955	-1.15245	-0.705992	-1.86399	-0.596299	-1.70236	-0.942591	-2.91431	-2.65922	0.0624171	-0.723528	-0.37098	-1.14669	-1.63952	-0.706725	-2.14962	0.0320897	-0.539911	-0.00444209	0.260957	-0.155693	-0.71176	-1.02596	-0.161956	-0.456524	-0.670688	-0.275589	-0.398789	0.124136	-0.342983	0.268447	-1.26454	-0.41008	0.108411	-0.569073	0.0085961	-0.286244	-0.633747	-1.66684	-0.283953	-0.67402	-0.0712161	-1.15176	0.581031	0.685023	-1.50437	-0.258629	-0.897199	-0.564858	-0.36823	-0.599563	-0.539236	-0.783931	-0.900094	0.393858	-0.182061	0.20617	-0.883666	-0.562987	-0.315072	-0.612013	-0.84887	-1.15885	-0.808569	-0.066666	-0.0586375	-1.75344	-0.433701	-0.46185	-0.923001	-0.567859	-0.0840991	-1.01055	0.368967	-0.0702033	-0.50703	-0.266376	0.108873	-0.327033	-0.773587	-0.591144	-0.0884202	-0.746339	-0.68321	-0.346874
MYC_PAX2	-0.624922	3.40524	-1.29927	-0.42233	-1.06331	-1.56739	-1.54884	-1.71254	-0.610943	-0.902546	2.75035	0.696831	-1.43925	-1.29094	-1.03617	-0.899113	-2.0848	-1.39996	-4.58125	-1.10328	-4.18675	-1.41687	-1.92406	-2.09629	-0.450959	-2.60623	0.716756	-1.38539	-2.58763	-0.659772	-0.876787	-1.83064	-0.978091	-1.55223	-0.377717	-1.15537	-0.995197	-1.10548	0.316837	-0.637125	-1.54351	-0.373949	-0.881353	-0.756287	-0.146605	-0.618683	-1.88669	-0.930953	0.156576	-1.29158	-0.286061	-1.00035	-1.21302	-0.885381	-0.849449	-0.863916	0.16231	-1.70726	-1.72404	0.811391	-0.49128	-0.529154	-1.46691	-0.403869	-1.82613	-1.16905	-2.04165	-2.00488	-0.129114	-0.176516	-0.258341	0.0518807	-0.872512	-1.50275	-1.318	-1.11006	-2.10315	-1.53776	-1.46011	-1.10827	-0.0683574	-0.106868	-0.601609	-1.03271	-1.08008	-0.230136	-0.440984	-0.497541	0.240429	-0.420249	-0.503491	-0.280783	-0.959734	-0.855937	-1.63495	-0.857282	1.02055	-0.913957	-1.55856	-0.403683
MYC_POU4F2	-0.815497	2.60271	0.206793	-0.284935	-0.511544	-0.328826	-0.265349	0.105614	0.535798	-1.87878	2.09982	-0.162085	0.370592	0.236435	-0.233669	-0.181014	-0.929478	-0.204088	-0.921773	-0.610312	-0.673487	-0.302672	-1.48457	-1.86404	0.562086	-1.33661	-0.472261	-0.372012	-0.0931804	-0.718528	-0.812858	-0.162157	-0.642986	0.444445	-2.04257	-0.0738275	-0.496055	-1.09282	0.989566	-0.290566	-0.686788	0.260953	0.18418	0.35846	-1.08322	0.291837	-1.2712	-0.0645078	-1.17512	-0.000555603	-0.989531	-0.225667	-0.119839	-0.777358	-0.442131	0.0616602	0.217319	-0.346462	-0.422561	0.148542	-0.221318	-0.824815	-0.725236	-0.254476	-0.858267	-0.439525	-0.309356	-0.964705	-1.08621	0.600207	-0.118974	-0.0214127	-0.216664	-1.0047	-1.08865	-0.406699	-1.07971	-0.467584	0.250427	0.121148	-0.37305	0.220405	-0.162965	-1.02575	-0.384966	-1.31874	-0.237675	-1.45264	-1.00616	-0.0878581	-0.0765862	-0.776268	-0.269944	-0.100238	-0.345547	-0.377516	-0.584128	-0.159099	-1.12144	0.397364
MYC_PPARG	-0.636346	2.47726	-0.012799	-0.0860354	-1.70033	-0.121148	-1.01479	-0.651678	-0.029396	-1.97566	2.09722	-0.224352	0.21644	-1.01567	-1.08606	-0.533315	-0.947564	-0.559448	-2.70632	-0.679104	-1.26926	-0.924865	-2.05303	-2.60734	0.369807	-0.369895	0.266376	-1.30353	-1.4439	-0.185158	0.563046	-0.397044	-0.731798	0.11567	-0.159441	-0.681049	-0.507998	-0.747307	0.524652	0.417862	-0.862206	0.133488	-0.18016	0.372865	-0.0189727	-1.04316	-1.5744	-0.178417	-0.210666	-0.627137	-0.510691	-0.155225	-0.724056	-2.47375	-0.452377	-0.21333	1.07902	-1.86109	-0.695121	0.424502	-1.45875	-0.573694	-1.14743	-0.391815	-0.00977376	-1.00415	-0.896595	-0.832065	-1.30216	0.623095	-0.112302	-0.197893	-1.25174	-1.12261	0.0741842	-0.446688	-1.37158	-2.52259	-0.494992	-0.604106	-0.172202	-0.665765	-0.273711	-1.07941	-1.65129	-0.0482447	-0.591488	-1.14144	-0.0692099	-0.354116	-0.61588	-0.122941	-0.599153	-0.612663	-1.11788	-0.562314	0.294747	-0.538313	-0.797153	-0.469619
MYC_PROP1	-0.25636	2.34541	-0.652946	-0.0808988	-0.930577	-0.471543	-1.21232	-0.992851	-0.302068	-1.19605	2.02567	-0.603935	-0.520152	-2.42909	-1.41425	-0.972376	-1.09179	-0.992059	-2.37465	-0.534156	-2.07621	-1.0525	-1.59407	-1.8605	-0.529725	-1.48901	-0.337956	-1.02933	-1.23811	0.370821	-0.946088	-0.84738	-0.402075	-1.14432	-0.430638	-0.893733	0.411879	-0.711879	-0.647169	-0.176839	-0.390922	-0.18828	-1.03161	0.0889496	0.295394	-0.410771	-1.20633	-0.798419	0.214689	-0.715225	0.079304	-0.586421	-0.176018	-1.96857	0.301915	-0.384713	0.342891	1.00845	-1.14916	0.809706	-1.48493	-0.37554	-0.873143	-0.50023	-0.365309	-0.0247031	-0.661721	-0.179402	-1.71945	-0.51367	-0.462435	-1.0186	-0.1208	-0.916323	0.0485529	-0.43694	-0.823562	-2.77017	-0.520223	-0.409629	0.45261	-0.136652	-0.257524	-1.21681	-1.28641	-0.672003	-0.262267	-0.545808	0.152092	-0.325132	0.56896	-0.391921	-0.123859	-0.7809	-0.296366	-0.680616	0.53637	-0.284338	-0.509633	-0.707173
MYC_PROX1	-0.744972	3.42117	0.752308	-0.0870274	-0.762478	-0.44392	-1.03394	-0.931827	0.231346	-2.30234	2.99271	-0.739479	-0.468548	-0.904242	-0.403558	-1.89666	-1.35321	-0.271081	-1.9463	-1.2875	-1.97918	-0.555798	-2.11043	-1.7398	-0.226382	-2.5129	1.06944	-0.850719	-0.0260711	-0.497649	-1.48675	0.0657071	-0.723656	-0.0887376	-1.3872	-1.15331	-0.859801	-1.35013	-0.498994	-0.49262	-0.560731	-0.223617	-0.486133	-1.08594	-0.503794	-0.761527	-1.61356	-0.32352	-0.813512	-0.469694	-0.59444	-0.786253	-0.822953	-1.88102	-1.09243	0.0728401	0.132064	-0.611901	-1.00922	0.550102	-1.15715	-0.252068	-0.806986	-0.414615	-1.67111	-0.819126	-1.06731	-0.298885	-2.7302	-0.809506	-0.500966	-1.05649	-0.990045	-0.941487	-1.14522	-1.40027	-1.24886	-2.29954	-0.736702	-0.747011	-0.520317	-0.678136	-0.642148	-2.03037	-0.722957	-1.24852	-0.16209	-1.42512	-0.508534	-0.280298	0.0374324	-1.33303	-1.18485	-0.760171	-1.2692	-0.36094	-0.723192	-0.302308	-0.855792	-0.772429
MYC_RUNX3	-0.479958	3.07836	-0.822323	-0.372385	-1.58655	-0.694986	-1.86334	-1.012	-0.232558	-2.39875	2.62344	-0.554069	-0.236917	-1.97281	-1.00084	-1.02744	-2.0523	-1.23834	-2.69025	-0.973843	-3.48754	-1.30934	-4.40629	-4.64697	-0.0593995	-1.31192	-1.76147	-1.54999	-1.41511	-0.614061	-0.707753	-1.60767	-0.698919	-0.365753	0.509983	-1.12436	-0.60922	-0.949311	0.281913	0.240465	-1.63379	-0.335583	-0.750084	-0.14538	-0.32938	-2.74314	-1.72665	-0.394299	0.323829	-0.950616	-0.12985	-1.09109	-1.35549	-2.17838	-1.35285	-0.61631	0.349681	-1.50777	-1.63701	1.10188	-1.92811	-0.442379	-0.913503	-0.600245	-1.86041	-1.1702	-1.56611	-1.48801	-0.502901	0.53296	-0.441384	-0.673676	-1.67568	-1.51465	-0.763211	-1.2821	-2.35056	-2.68786	-1.84062	-0.609166	-0.529113	-0.423709	-0.770087	-2.06154	-0.63064	-0.725803	-0.399674	-1.92433	0.726726	-0.334375	-0.543192	-1.53957	-0.276689	-0.91022	-0.4849	-0.974402	0.661634	-0.518284	-0.99995	-0.446692
MYC_SOX13	-0.114543	2.08497	-0.611084	-1.03759	-2.57226	-0.773436	-1.604	-1.00158	-0.913232	-1.27141	1.22494	-0.472008	-0.540654	-1.567	-1.50766	-0.579357	-1.94425	-0.825746	-2.71936	-0.727836	-1.81135	-1.07093	-2.22715	-3.15813	-0.0692901	-0.595674	-0.460768	-1.04031	-2.00008	-0.683165	0.269155	-1.74048	-0.25378	-1.01658	-0.0497413	-0.147584	-0.51507	0.175179	-0.584151	-0.163822	-1.39322	-0.217359	-0.710437	-0.218159	-0.0992746	-0.753549	-0.868322	-0.533608	0.603152	-0.50616	0.484878	-0.674462	-0.737649	-0.82414	-0.228492	-0.662689	0.596615	-0.119993	-0.491939	1.58011	-1.32302	-0.535666	-0.782775	-1.07102	-1.93438	-0.91617	-0.70758	-1.97901	-0.657839	0.845015	-0.907176	-0.215016	-0.80838	-0.548247	-0.821501	-0.79888	-1.3342	-1.9516	-0.678072	-0.675382	-0.296258	-0.935295	-0.0691854	-1.15857	-0.894683	-1.42998	-0.115231	-1.01301	1.03211	-0.563556	0.0138742	-0.726954	-0.318776	-0.420217	-0.747847	-0.566366	0.995617	-0.725412	-0.0374471	-0.727611
MYC_SOX18	-0.230163	1.81069	-0.441537	-0.496781	1.25753	-1.34711	-0.0501089	0.000662726	0.193183	-3.21709	1.25873	-0.702035	-1.23631	-1.44681	1.83981	0.720974	-1.0996	-1.44327	-2.25146	-1.00085	-3.68638	-0.954032	0.443909	-1.57273	-0.358519	1.15784	0.163754	-2.21305	-2.81567	-1.39276	-0.494663	-2.34836	-1.42077	0.531046	-1.01619	-1.56041	-0.321366	-0.609373	1.3556	1.04558	-1.6205	0.0893937	-0.667805	-0.714659	-0.0176065	-2.6413	0.434175	-0.552963	-0.101115	-1.79576	-0.407975	-0.92327	-2.21804	-0.984974	-2.98636	-0.449561	-0.618866	-0.718667	-0.961335	-0.385649	-0.192705	-0.898677	-0.162413	0.653922	-1.65097	-1.36958	-2.31569	-2.58473	-2.13183	-5.05378	1.33376	-0.448841	-0.997534	-2.08076	-1.41742	-0.633066	-1.69194	-0.248533	1.24392	-0.0617842	-0.721791	0.575205	-0.995805	-2.25956	-0.940016	-0.448714	-0.911488	-1.36779	-0.333265	0.0814006	-1.43894	-0.714369	-0.638664	-1.51727	-0.851046	-1.26654	-1.17489	-0.53734	-1.05073	1.79253
MYC_SOX2	-0.423356	2.37747	-0.345837	-0.653175	-0.532393	-0.910007	-1.01019	-0.483026	-0.343684	-2.54132	2.16553	-0.933896	-0.564534	-1.30871	-0.833005	-0.344502	-1.54425	-1.18881	-1.78351	-0.982962	-2.57724	-1.10728	-2.47832	-3.34037	0.0645916	0.42747	-1.3385	-1.54186	-1.10477	-0.612326	0.107723	-1.4865	-1.10848	-1.59442	-0.239964	-0.942	-0.412863	-0.797004	0.18217	-0.0213121	-1.71722	-0.296675	-1.0882	-0.219001	-0.0986462	-1.78078	-1.82891	-0.750775	0.182852	-1.00733	-0.239944	-0.855236	-1.12233	-0.912372	-1.13767	-0.217003	-0.0163664	-0.83996	-0.282464	0.880662	-1.38502	-0.330344	-0.490818	-0.662179	-1.89597	-0.884999	-1.14278	-0.0818671	-0.27261	-0.538814	-0.551706	-0.182651	-1.64922	-1.34367	-0.319743	-1.01787	-1.88352	-1.89279	-0.659218	-0.59224	-0.426228	-0.379798	-0.914956	-1.55081	-1.87367	-0.875675	-0.470558	-1.38645	0.393647	-0.140216	-0.428079	-0.878938	-0.674549	-1.37815	-0.957105	-0.905598	0.026442	-0.540282	-1.19852	0.104944
MYC_SOX9	-0.4974	0.898888	-0.342375	-0.629059	-1.1225	0.593854	-0.13389	0.787114	0.596672	-3.24623	0.863288	0.224728	-0.24966	-2.10411	-0.0452521	0.533461	-0.89451	-0.726949	0.852063	-0.562696	-1.91763	-0.382539	-1.37703	-1.64801	0.723776	-1.03451	-0.233473	-1.10221	0.114113	-0.619179	-0.048863	-0.598848	-0.800671	1.40166	-0.738828	-1.2646	-0.512757	-0.457786	-0.324769	1.4176	-0.778221	0.0123131	-0.318463	0.349623	-0.174541	-0.919008	-0.946619	-0.0419974	0.277811	-0.648456	-0.541536	-0.184359	-0.851783	-0.709638	-0.560964	1.02325	0.0078353	-1.39148	0.0234072	-0.505992	-0.499218	-0.448464	-0.622041	-0.176677	-1.21607	-0.709005	-0.82331	-1.61777	-0.371918	-0.88944	0.966944	-0.557703	-1.61059	-1.11132	-0.626228	-0.414994	-1.07259	0.548808	0.257534	0.086554	0.17125	-1.30291	-0.369006	-1.22059	0.215712	-0.572381	-0.586699	-0.730193	-0.597271	-0.418749	-0.86898	0.306423	-0.0405885	-1.03514	-0.534885	-0.649271	-0.256289	-0.348	-1.1106	0.0940615
MYC_TEAD3	-0.719332	4.32552	-1.08078	-1.8855	-2.15535	-1.34796	-3.0316	-1.31747	-1.85739	-2.7565	3.28366	-1.02278	-2.23666	-0.0246828	-2.96631	-2.97049	-3.06359	-1.27895	-5.30716	-1.57864	-1.19512	-2.14954	-5.31189	-4.20711	-1.49212	-1.29471	-0.649364	-1.66953	-1.64225	-0.362852	-1.00144	-1.64104	-0.958245	-1.52107	0.310424	-1.38854	-1.77877	-1.40956	-2.50076	-0.729882	-3.10738	-0.614804	-1.20795	-1.18539	0.470913	-2.50409	-2.55521	-1.25754	0.813276	-1.25422	0.31064	-0.985314	-1.25936	-3.45743	-1.05118	-1.83458	0.763326	-1.04817	-0.805893	2.53284	-4.36544	-0.408964	-0.911965	-1.89379	-3.27344	-1.97867	-1.18477	-3.04145	0.0428684	3.65999	-1.08576	-1.53487	-2.2825	-1.34309	-1.64465	-2.60822	-3.06924	-5.48737	-1.52777	-1.45179	-0.664728	-2.2013	-0.862108	-3.04969	-2.43454	-1.6191	0.0526414	-1.50865	1.41637	-1.44187	-0.499622	-0.557439	-0.802079	-2.53974	0.0193777	-1.29866	0.710958	-1.00643	-1.1827	-1.77516
MYC_TFAP2A	-0.492298	1.53827	0.241031	0.0456725	-1.03303	0.326012	-0.62685	0.293552	0.220174	-1.44464	1.58746	0.773298	0.277421	-1.63757	-0.469416	-0.33486	-0.185898	-0.811866	-1.08245	-0.366142	-1.46016	-0.486703	-2.82006	-2.51654	0.0713259	-0.73456	-0.233582	-0.894251	-0.699702	0.0748896	-1.49045	-0.354002	-0.792892	-0.166749	-0.358896	-0.370972	-0.276957	-0.774147	0.533713	0.298465	-0.484867	0.355303	-0.097911	0.077978	-0.0567579	-0.811962	-1.46356	-0.364757	-0.118117	-0.439308	-0.453812	-0.142655	-0.712197	-2.10303	-0.344832	0.133674	0.0656542	-0.835065	-0.688318	-0.0874309	-1.02128	-0.231834	-1.40111	-0.26688	-1.05028	-0.799231	-0.425663	-1.22855	0.391883	-0.0608513	-0.0681997	-0.120244	-1.09683	-1.18584	-0.0815587	-0.28083	-1.2132	-1.20769	-0.596041	-0.0825314	-0.399446	0.0589072	-0.397783	-0.887612	-1.65944	-0.328946	0.0817386	-0.648998	-0.0933896	-0.228546	-0.291273	0.466415	-0.054935	-0.626065	-1.1262	-0.542755	-0.292789	-0.598947	-0.801751	0.0539215
MYC_ZEB2	-0.786495	4.02	-1.17415	-0.708092	-3.45496	-1.20993	-2.43266	-2.22275	-0.611006	-2.14018	3.60414	-0.327467	-0.438996	-0.0156863	-1.90109	-2.30471	-2.03043	-1.086	-4.09609	-1.52461	-2.98233	-1.29713	-6.01224	-5.16281	-0.96033	-1.0294	-0.953211	-1.68583	-1.70375	-0.299565	-0.702016	-1.79619	-1.11998	-1.99667	-0.297458	-1.66901	-1.356	-2.17849	-1.03806	-0.427264	-1.30559	-0.733699	-1.00906	-0.481836	-0.0996441	-1.22554	-2.7292	-1.26843	0.0190002	-0.427043	-0.136929	-0.270398	-0.847832	-2.30842	-0.248037	-1.32229	0.460159	-2.12331	-1.35537	1.53901	-2.38489	-0.769158	-1.10387	-1.1215	-3.4208	-1.21921	-1.93955	-0.729237	-0.454509	-0.577862	-1.08377	-1.03101	-1.1757	-1.59157	-1.19091	-1.56952	-2.49752	-5.06319	-1.72242	-0.288697	-0.575586	-1.15488	-0.682246	-2.64068	-0.447778	-2.31929	-0.283221	-2.76257	0.548227	-1.10904	-1.302	-0.0379067	-0.316291	-0.795112	-1.03188	-1.64883	0.484654	-0.509727	-1.35913	-1.0113
MYRF_NEUROG2	-0.472926	0.637919	-0.810494	0.321155	-0.567349	-0.482489	0.0257327	-0.678579	0.423271	-1.55324	0.820389	-0.770654	-0.169161	-0.825177	-0.944658	-0.341433	-0.308839	-1.37977	-0.258458	0.124124	-1.30994	-0.310497	0.389887	1.5109	-0.0171644	-2.24332	-0.945849	-0.83377	-0.154502	-0.0779248	0.503672	-0.971816	-0.609791	-0.0456881	-0.0822278	-1.16483	-0.727756	-0.665505	-0.585549	0.0465285	-0.175051	-0.288398	-0.514183	-0.352083	-0.307153	-1.42125	-0.0390173	-0.143473	-0.450883	-0.738016	-0.385201	-0.297183	-0.353646	-0.621132	-0.458479	-0.324899	-0.0211205	-1.20785	-0.977197	-0.657541	-0.760479	-0.572058	-1.37295	0.0406243	-1.92959	-0.344805	-0.275959	0.0511925	-1.66296	-0.800938	0.156566	-0.328756	-1.87975	-0.376177	-1.3811	-0.149107	-0.471481	1.36723	-0.804307	-0.326286	-0.322865	-0.0707124	-0.130231	0.531983	-1.30087	-0.700744	-0.176262	-0.195189	-0.547099	-0.354001	-1.04729	0.290148	-0.492702	-0.750838	-1.00164	-1.00249	-0.832575	-0.596216	-0.672606	-0.755887
MYRF_NFATC1	-0.738121	0.915526	-0.384849	-0.105495	-0.613525	-0.909971	0.935332	0.298862	0.288771	-0.438245	0.65068	-0.100158	-0.307323	1.25062	-0.256242	-0.056498	-0.0287203	-0.143048	0.362844	-0.3303	0.908255	-0.488991	-0.0374423	1.58625	0.200484	0.290498	0.460326	-0.698013	0.293907	-0.3963	0.0883081	1.05636	-0.922329	-1.03112	-0.367468	-0.500906	-0.336794	-0.235951	-0.0179213	-0.875512	-0.148715	0.0157762	0.00387003	0.879118	-1.01342	0.445834	-0.466473	0.0703533	-0.340112	-0.506519	-0.804665	-0.123396	-0.525886	-1.29174	-0.532565	0.0303176	-0.645057	-0.653528	0.0249243	-0.578836	-0.836625	-0.409422	-0.194771	-0.224489	-0.731202	-0.288019	-1.0581	-1.13765	-2.37526	-0.405645	0.0122325	0.0645776	-0.737002	-1.18555	-1.50186	-0.609501	-0.826722	0.822328	-0.495364	-0.761739	-0.482298	-1.48195	-0.659186	-0.491874	0.44942	-1.09342	-0.611834	-0.95969	-0.912352	-0.293085	-0.320938	0.257517	-0.404447	-0.35244	-0.0819031	-0.417282	-0.3359	-0.686283	-0.824858	-0.482692
MYRF_NKX25	-0.102088	-0.13248	-0.29514	-0.0914133	-0.730621	-2.04346	-0.47052	-0.552236	-0.417876	-0.133708	0.119703	-0.92258	-0.954826	-0.486818	-0.0944618	-0.16468	-0.867276	0.512644	-0.629734	-0.251704	-0.520554	-0.683625	-0.173967	-0.609165	-0.817251	-0.633755	-0.442491	-0.567766	-1.07713	-0.890244	-0.192303	0.0165368	-0.84042	-1.42364	-0.123894	-0.0616492	-0.21498	-0.198617	0.00902457	-0.41952	-0.818649	0.0109874	-0.695015	-0.677428	-0.360966	-3.09217	0.312751	-0.589793	-0.757054	-0.526036	0.0938391	-0.701303	-0.528446	0.00434234	-0.0961364	-0.300488	-0.559036	-1.00188	-0.747834	0.0835007	1.32076	-0.482984	0.512269	-0.0947838	-0.193257	-0.542519	0.0492684	-0.349729	-2.60231	-1.73804	-0.360175	0.373786	-0.826966	-0.67373	-0.855603	-0.608566	0.0483217	-0.445874	-1.23129	-0.922706	-0.642009	-0.0522398	-0.677526	-0.440567	-0.423992	-0.254596	-0.129636	0.289966	0.249471	-0.177267	0.0817981	-1.29574	-0.85738	-0.368617	-0.501465	0.0896273	-0.590267	-0.622796	0.143527	-0.125341
MYRF_NKX31	0.0786247	-0.455517	-1.53622	0.0343879	0.202533	-2.72014	-1.1903	-2.34733	-0.669917	-2.20673	-0.316549	-1.23897	-2.25887	-1.91148	-0.870469	-0.121261	-1.79752	-0.550843	-3.50187	-1.85564	0.043808	-1.32915	-2.15797	0.954741	-0.95888	0.296733	0.66464	-1.04368	-0.88296	-1.40188	0.15323	-1.57909	-1.09212	-0.933852	0.217059	-1.55523	-2.0476	0.123828	-0.935856	-1.68022	-0.178666	-0.451318	-1.17026	-1.17202	-0.033507	-0.58207	0.859035	-0.791933	0.0626554	-1.98561	0.187346	-1.04194	-1.99254	-1.8909	-3.19699	-0.873016	-1.2592	-1.93037	0.0426727	-0.248848	1.67972	-0.793831	-0.327424	-0.12062	-0.51903	-0.5396	-2.33641	-1.63825	0.00255975	-2.47129	-0.562849	0.744785	1.0129	-0.554385	-0.278492	-0.204134	-0.536103	0.0540075	-0.782409	-1.98574	-1.066	-1.26975	-1.81044	-0.518334	-2.01515	-2.49121	-0.159117	-0.615099	0.0513762	-0.284646	-0.708657	-1.79456	-1.25115	-1.82858	-0.809356	-1.21734	-0.677108	-0.838291	0.383463	-0.857558
MYRF_ONECUT1	-0.279495	0.796147	-0.335126	-0.209962	-0.40353	-0.792675	-0.234978	0.217038	-0.208983	-1.11503	0.452667	-0.287944	-0.671249	0.195135	-0.543789	-0.256264	-0.667955	0.095225	-0.792121	-0.227917	0.554899	-0.105202	-0.212925	-0.207389	-0.779294	0.663031	0.0134946	0.159016	-0.159652	-1.03488	-2.14993	-0.41872	-0.387254	0.234383	0.220367	-0.117309	-0.408523	0.500797	-0.821398	-0.481157	-0.254289	-0.288175	-0.210774	-0.311116	0.00115008	-0.0376242	0.100766	-0.171295	-0.202349	-0.516053	0.0124966	-0.160454	-0.519018	0.100751	-0.232765	-0.925297	-0.285932	-0.526873	0.14568	0.00293492	-0.027883	-0.553079	-0.153343	-0.489561	-0.703203	-0.299143	-0.198308	-0.789584	0.187867	-1.29554	-0.409026	0.0242233	-0.253826	0.0376787	0.140823	-0.25577	-0.504227	-0.162759	-1.45795	-0.38911	-0.504687	-0.351549	-0.348473	-0.204629	-0.236621	-0.0888038	-0.085858	0.0813623	-0.0695127	-0.410488	0.00139829	-1.07304	-0.409881	0.0179444	0.122936	-0.140668	-0.364065	-0.42067	0.170718	-0.895889
MYRF_ONECUT3	0.125322	-0.177729	-0.233772	-0.672111	-1.49089	-1.51018	-0.427173	-0.1111	-0.583844	-1.88448	0.098339	-1.50287	-1.07234	-1.63777	-0.924549	-0.769453	-1.74958	-0.357098	-2.99089	-1.03946	2.19775	-0.705113	1.27373	0.411149	-0.903731	-0.298361	-0.300973	0.0718522	-0.270813	-0.18611	0.132533	-0.710692	-0.328035	0.834245	0.139829	-0.188375	-1.23036	1.28822	-1.58539	-0.407478	-0.381163	0.144837	-0.612353	-0.299189	0.483271	-2.15974	0.0937169	-0.522946	0.112346	-1.07345	0.187578	0.080154	-0.302186	-0.152649	-0.047384	-0.522641	-0.693963	-0.404159	0.27863	0.213404	0.356534	-0.290525	-0.905057	-0.242325	-1.60368	-0.681947	0.0166102	-0.556698	0.310912	-2.33067	-0.268705	1.01981	-0.879198	-0.0608494	-0.77259	-0.148938	-0.88113	0.231645	-0.231874	-1.06095	-0.318678	0.138065	-0.10589	-0.446799	0.913098	-0.277761	-0.141729	-0.075013	0.378782	0.101269	0.110531	-0.917856	0.204159	-0.152938	-0.0430275	-0.548625	0.359788	-0.340493	-0.103347	-0.778637
MYRF_OTX2	-0.71248	0.917148	1.16627	-0.0952486	-2.19555	-1.30703	0.0377756	-1.02625	-0.625558	-2.74732	-0.064948	-0.395381	-2.11911	1.82117	-0.0925272	-1.9502	1.01736	1.00066	-4.59055	1.76957	3.08423	-0.184298	-0.898055	1.07386	-0.976494	-0.0113967	-0.640499	-0.129272	1.86407	-0.301353	-0.728178	-0.152641	-0.87551	-1.43526	-0.535597	0.365312	-1.06361	0.560193	-1.08214	-1.22498	-1.61358	0.00760113	-0.192116	-0.993241	0.826512	-0.0742286	-0.371736	-1.0084	-0.0806305	-0.300887	-0.0490482	-0.575766	-0.185424	0.0150001	-0.884096	-0.751506	-1.60341	0.729712	-2.13233	0.527451	-0.0340665	0.320085	-0.0184447	-1.15595	2.99268	-0.171363	0.881438	-0.284658	-0.624206	0.712571	-0.166162	1.20895	0.581333	-0.503357	1.22216	-0.99164	-0.489765	-3.30527	-2.34383	-0.829445	-0.522533	-1.30355	-0.0427622	-1.36509	-0.035029	-0.801102	0.000539006	-0.92062	0.0277511	-0.83804	0.684025	0.0390604	-0.369481	-1.95243	-0.430598	-0.181126	-1.76347	-0.772961	-0.595163	-0.45544
MYRF_OVOL2	0.0126514	0.304887	-0.381913	-0.932945	-0.0997366	-1.80227	-0.318293	-0.257011	-1.21576	-0.89288	-0.324047	-0.871494	-1.65348	-1.5354	-0.71837	0.0748225	-0.853715	0.0924389	-2.26549	-0.596201	-0.355503	-0.627272	-1.13396	-0.39915	-0.498932	-0.394837	-1.19819	0.0882549	-0.765238	-1.34539	-0.596835	-0.65043	0.0611229	0.0560337	0.600843	0.647389	-0.77633	1.78725	-1.30379	-0.526309	-1.43519	0.212113	-1.00181	-0.979478	-0.605602	-0.00860861	0.416214	-0.694142	0.0561862	-0.834648	0.467748	-0.496266	-0.423811	1.22474	-0.706537	-0.880446	-0.800989	-1.65354	0.514706	0.70606	0.838389	-0.179935	0.0510336	-0.826249	0.753977	-0.6494	1.38605	-2.37898	-0.851214	0.172964	-0.604521	0.289136	1.19221	-0.52442	0.366117	-0.327715	-0.649827	-3.01266	-1.11933	-1.24695	-0.383824	0.695839	-0.476952	-0.0937847	-0.296029	-0.51572	-0.0526817	0.354579	0.455168	-0.0233955	-0.268567	-0.840135	-0.494068	-0.795982	0.0568694	0.129454	-0.215268	-0.544657	0.183561	-0.458761
MYRF_PAX2	0.19975	0.535464	-1.64109	-0.765691	-2.0798	-1.47381	-2.08279	-2.39858	-1.43764	-1.44007	0.156404	1.0705	-2.5617	-2.84807	-1.89751	-1.86907	-1.29451	-1.53274	-5.76833	-1.64937	-6.94111	-2.44608	4.58228	1.89195	-2.2864	-1.5347	-2.14035	-1.04353	-3.98247	-1.04485	-1.57854	-2.04264	-1.0667	-0.167564	1.82308	-1.58343	-2.01044	1.28566	-1.23299	0.32489	-2.28822	-0.360657	-1.63697	-1.01949	-0.0293691	-0.921369	-0.114423	-0.411702	1.56665	-1.94189	0.870793	-0.858695	-1.05896	-1.36539	-0.866765	-0.399058	-0.410372	-2.99157	1.06821	0.962457	0.240502	-0.546385	-1.33924	-0.262997	-4.03139	-1.69523	-0.888878	-4.11829	2.5994	0.876026	-0.623244	0.581047	-0.918246	-1.39844	-0.721608	-1.23432	-2.70436	1.06387	-2.20076	-1.8735	0.0123885	-1.31033	-0.679892	-0.658223	0.678846	-1.26535	-0.0391222	0.968051	1.89902	0.0527816	-1.55995	0.873872	-0.0215538	-0.996466	-1.27987	-0.916273	0.806117	-0.626768	-0.00541339	-0.896814
MYRF_POU4F2	-0.521733	0.386439	-0.0299272	-0.182094	-1.2479	-1.00546	0.389715	-0.093652	-0.432977	-0.83976	-0.263852	-0.745298	-1.29868	-0.627736	-0.899619	-0.362137	-0.997349	0.909123	-1.57121	-0.374271	1.51201	-0.250015	-0.230908	0.0199746	-0.275475	-0.725916	1.0696	-0.0130677	0.738302	-1.18939	-1.42915	-0.702194	-0.388	-1.37056	0.00150752	0.534276	-0.389959	0.325019	-1.37732	-0.950903	-0.553923	0.164962	-0.942327	-0.747514	-0.0896004	-0.0706972	-0.0258983	-0.130173	-0.0803045	-0.384905	0.0883654	-0.187467	0.0484497	0.64288	-0.275818	-0.456589	-0.978675	-0.19398	-0.386404	0.258275	-0.175063	0.0956801	0.728898	-0.802315	1.95505	-0.532985	0.574655	-0.497833	-0.647918	-1.55835	-0.33098	0.392422	0.687341	0.206776	-0.264257	-0.277248	-0.0941209	0.505252	-1.30826	-0.793132	0.0680132	-0.582587	-0.183564	-0.15386	0.468183	-0.0292835	0.0506882	-0.28579	-0.112289	-0.044372	0.174931	-0.417235	-0.12137	-0.422508	-0.0634046	-0.00749526	-0.108457	-0.37352	0.230171	-0.840802
MYRF_PPARG	-0.373717	-0.0625898	0.412175	-0.674525	-1.14382	-0.724531	-0.159759	-0.383627	-1.01214	-2.30927	-0.525618	-1.02846	-1.61558	-0.510195	-0.846685	-0.849745	-0.700176	1.19919	-2.16181	-0.318409	1.57528	-0.388649	-1.59437	0.533703	-1.04124	1.02149	0.753563	-0.113313	0.638618	-0.725839	-1.28236	0.31733	-0.149225	-0.266935	0.360627	1.14249	-0.496725	1.53805	-1.51642	-0.267763	-1.08655	0.162532	-0.72429	-0.531261	0.802096	1.29358	-0.103703	-0.508692	0.120424	-0.302486	0.548274	-0.0941819	0.378479	0.944106	0.0899573	-0.355172	-1.15147	-0.355679	0.436013	0.826462	0.103384	-0.0230044	1.17702	-1.03293	1.70529	-0.539917	0.792583	-1.0874	-2.14333	-1.63768	-0.180762	0.471833	1.10444	0.325085	0.621349	-0.999938	-0.354635	-0.759938	-1.11751	-0.658605	0.154868	-1.02583	0.244422	-0.213261	0.0821053	-1.6464	0.0717594	-0.297152	0.335199	-0.093224	-0.0392279	-0.0731125	0.10397	-0.265457	-0.700424	0.165062	-0.607854	-0.323334	0.412615	-0.914912
MYRF_PROP1	-0.642316	0.832242	0.116655	0.0575706	-1.80722	-0.852609	0.874195	0.360933	-0.245078	-2.00468	0.313481	-0.213704	-1.48176	0.409698	-0.797841	-0.289461	-0.500961	1.78409	-2.22421	-0.469802	1.88589	0.211876	-1.12385	0.388969	-0.186217	-1.48778	0.225677	0.0808416	0.782637	-0.829723	-1.18877	0.67617	0.175268	-1.47507	-0.702651	1.00802	-0.450071	0.956872	-1.35251	-0.79822	-0.942172	0.199881	-0.357139	-0.488624	0.987595	0.0235686	-0.656607	0.138892	-0.376846	0.00173649	-0.213469	-0.183416	0.439774	0.703041	-0.581624	-0.202812	-0.579788	0.210134	0.0406925	0.275331	-0.218917	0.342848	1.5224	-0.753575	2.53429	-0.258651	1.06869	0.775588	-1.53828	-1.44727	0.49899	1.39412	1.61645	-0.0767287	0.502185	-0.527824	0.132589	-1.14742	-2.11241	-0.386727	-0.101518	-0.26471	-0.345135	-0.498328	0.432516	-1.15592	-0.189631	-0.688862	-0.613041	-0.0783254	0.723501	-0.440843	0.173883	-0.282049	-0.15515	0.40994	-1.36935	-0.461192	-0.0685665	-0.577036
MYRF_PROX1	-0.282355	0.430114	-0.463978	-0.122468	-0.30211	-0.243523	-0.118436	-1.17025	0.0611813	-0.933151	0.310203	-0.695996	-0.695083	-0.278519	0.331039	-1.10713	-0.773069	-1.05926	-0.860157	-0.795381	-2.18552	-0.98247	0.681599	-0.1165	-1.13512	-0.49613	-1.06982	-1.12333	0.0120323	-0.913255	-2.62958	0.209171	-0.677638	-1.00457	-0.060339	-1.14095	-0.904801	-0.640582	-0.475893	-0.455926	-0.125316	-0.229229	-0.189481	-1.2018	-1.12671	-0.426543	-0.679574	-0.107081	-0.285996	-0.586272	-0.274279	-1.06329	-0.779287	-1.42609	-1.49177	-0.257488	-1.47042	-1.32836	-0.118287	-0.265708	-0.527885	-0.924759	-0.534594	-0.173181	-0.0639627	-0.808623	-1.33714	-0.405375	-3.69343	-2.4212	-0.417552	-0.0652781	-1.01777	-0.908625	0.602238	-1.15849	-0.757083	-0.0385506	-0.448149	-1.0032	-0.579505	0.27185	-0.56106	-1.26776	1.05849	-2.53285	-0.295872	-0.974696	-0.0184846	0.202822	-0.161207	-0.955433	-0.682061	-0.574773	-0.928605	-0.637356	-0.358542	-0.391329	-0.571686	-0.23791
MYRF_RUNX3	-0.330239	0.818765	-0.647971	0.138977	-0.235399	-1.03333	0.568706	0.3948	0.123414	-1.54446	0.405854	-0.0809427	-0.83457	-0.382285	-0.155344	0.680417	-0.115321	0.597298	-1.05186	-0.350161	1.17943	-0.457309	-0.371802	-0.443959	0.411759	0.148435	-0.000649287	-0.890039	0.273213	-0.836018	0.276067	-0.328775	-0.504759	0.0354219	-0.168595	0.0894244	-0.698132	0.658048	-0.734164	-0.216358	-0.388284	0.0991762	-0.095444	-0.441175	-0.209149	-0.120222	0.245224	-0.221601	-0.954781	-0.408446	-0.249178	-0.300898	-0.113985	0.250076	-0.869877	0.0209197	-1.67021	-0.739006	-0.0237553	-0.24149	-0.405147	-0.295909	0.177765	-0.288044	0.407408	-0.603573	-0.175744	-0.395078	-0.708657	-1.1028	0.229257	0.329547	0.54201	-0.507696	-0.236843	0.0442734	-0.432885	-0.203654	-0.640593	-0.889188	-0.410768	-0.118475	-0.727404	-0.572167	1.10089	-0.588459	-0.322305	-0.742242	-0.347011	0.0596391	-0.0779737	-0.671654	-0.290471	-0.508388	-0.978077	-0.713302	-0.527553	-0.535916	-0.734167	-0.705685
MYRF_SOX13	0.0871483	-0.653892	-0.678469	-0.212013	-1.46729	-1.0728	-1.60645	-1.81616	-1.23142	0.361329	-0.831193	-0.48615	-1.27534	-0.711848	-0.906829	-1.11356	-0.791383	0.144189	-0.758641	-0.488127	0.483056	-0.349446	0.0260724	-0.186577	-1.27075	0.659733	0.881084	0.392574	-0.297026	-0.93342	0.590471	1.28638	0.47217	-1.29031	0.57987	0.415445	-0.66936	-0.115987	-1.2583	-1.0001	-0.637913	-0.305157	-0.536451	-0.211551	0.03482	1.15942	-0.0928136	-0.715365	0.308331	0.0969239	0.556165	-1.10157	-0.0947457	0.979792	0.0615564	-1.13986	-0.482259	-0.36842	-0.50562	0.620814	0.69956	0.137901	-0.378385	-0.698091	1.37486	0.5121	1.32951	-0.0513721	0.30618	0.134752	-0.823018	0.00033818	0.753255	0.707213	-0.64784	-0.110643	0.727507	0.690556	-0.455728	-0.318782	-0.0940618	-0.044437	0.0174052	0.42927	0.298635	0.0877081	0.264597	-0.643589	0.537166	0.102617	0.58091	-0.97154	0.00321098	-0.260026	-0.777923	-0.11313	0.63735	-0.207296	0.861725	-1.31193
MYRF_SOX18	-0.0800794	-0.380123	-0.171616	0.0526441	-0.862239	-1.55433	0.703494	0.921194	-0.202653	-0.423129	-0.0114514	-1.26121	-1.1397	0.0125022	-0.610949	1.20025	-0.0988461	-0.224103	-2.18953	-0.380308	-2.75849	-0.566902	0.808944	0.522477	0.658847	-1.75369	-1.57029	-0.412898	-2.76458	-1.31639	-0.770851	-1.19263	-0.554069	-2.21869	-0.416229	-0.279346	0.141899	1.34654	-0.349747	0.170407	-0.967764	0.397064	-0.618155	-0.685416	0.172575	-2.13688	0.744995	-0.672443	-0.575358	-0.796315	0.0292754	-0.183889	-1.06807	-0.233088	-1.42376	-0.108723	-1.23986	-1.55851	-0.043055	-0.340766	0.479255	-0.479712	1.11333	0.0265747	-0.558052	-0.531397	-0.710387	-1.25981	-0.49153	-0.957659	0.271279	0.799389	0.592798	-0.86569	-0.776618	-0.300029	-0.545288	0.268094	-1.65342	-0.585913	-0.564711	0.63153	-0.521803	-0.946555	0.863284	-0.445229	-0.253691	-0.423234	-0.128319	0.414791	-0.282075	-1.0353	-1.15401	-0.434877	-0.0492183	-0.727011	-0.79542	-0.433567	0.145531	0.343199
MYRF_SOX2	-0.0099259	0.0482962	0.425737	-0.822483	-0.351896	-1.55084	0.4754	0.745335	-1.61689	-3.19133	-0.757207	-1.08472	-2.32074	-1.59094	-1.22515	0.565331	-1.29641	1.43188	-3.31318	-0.951477	-0.468845	-0.96046	-1.93766	-0.835957	-0.0472551	0.0884479	0.256714	-0.363887	-1.05275	-1.63097	-0.993913	-0.474602	-0.065019	-0.11026	0.453055	0.955083	-0.643033	2.57687	-1.81635	-0.332907	-2.01332	0.177193	-1.49295	-1.31644	1.58165	0.328057	0.280318	-0.520221	0.86984	-0.927835	0.967789	-0.0362579	-0.513924	1.77202	-1.04927	-0.44319	-1.52318	-0.343598	0.615027	1.26024	0.503591	-0.390459	1.22571	-1.07718	1.70967	-0.851745	0.225341	-0.096372	-1.48054	-2.11765	0.10994	1.23584	0.648695	-0.0601761	0.450613	-0.723534	-0.781965	-1.70399	-3.28732	-0.886667	-0.219193	-1.05271	-0.173551	-0.616207	-0.893913	-0.227903	0.101181	-0.618096	0.775785	0.133676	-0.201444	-0.328572	-0.00759594	-0.889968	-0.360817	0.0191307	-0.729004	-0.477063	0.7158	0.0854251
MYRF_SOX9	-0.237961	-1.00449	-0.544816	0.702322	-0.0816221	-1.60365	1.41125	0.910353	0.42453	-2.40285	-0.844593	-1.70557	-1.58289	-1.63501	0.885429	1.97323	-0.466318	0.199167	-1.858	-1.45603	-2.39539	-0.461508	1.00185	1.53425	1.50509	-0.987494	0.840395	-1.32326	-1.41116	-1.66102	0.649113	-1.04319	-0.97257	-0.065097	-1.01864	-1.48126	-1.17464	1.31646	-0.727609	1.13054	-0.674245	-0.0771991	-1.11051	-0.703438	-0.241593	-0.206007	0.508438	-0.573834	-0.332643	-1.58533	-0.449668	-0.885378	-2.07009	0.354782	-2.50143	1.81299	-2.45054	-1.34105	-0.4784	-0.997321	1.0774	-0.688118	0.153416	0.127539	-2.30339	-0.892343	-0.943842	-0.89077	-1.96547	-2.93844	1.56627	0.830056	-0.782264	-1.23981	-0.142307	-0.607315	-1.21862	1.26044	-1.21316	-0.356424	-0.771072	-1.36005	-0.655515	-1.51132	1.95144	-1.09549	-0.0173224	-0.723249	-0.692624	0.307954	-0.903507	-0.248216	-0.745613	-1.81706	-0.270849	-1.44259	-1.97942	-0.502576	-0.730129	0.229686
MYRF_TEAD3	-0.548946	1.06053	-0.512932	-1.14669	-2.75792	-1.38575	-0.915277	-1.33075	-1.49994	-1.41621	-0.240941	-1.63565	-2.85071	-2.34569	-2.15627	-2.27332	-2.13271	1.54154	-5.33068	-0.320929	1.72581	-0.790021	-1.96385	0.437235	-1.17271	-0.25872	0.439844	-0.435122	-0.0488102	-0.977795	-1.10026	0.33446	0.153132	-0.850299	0.501485	0.563271	-1.08889	0.383831	-2.14905	-1.87304	-1.56055	-0.111666	-0.908376	-1.07022	1.72904	-0.516874	-1.0229	-0.512611	0.621913	0.124089	0.787714	-1.15317	0.575653	0.983969	-0.965556	-0.947343	-0.753047	-0.677419	-1.08205	1.74063	-1.80198	0.0977803	1.57999	-1.55589	2.86909	-0.604419	0.599708	-1.80992	-2.34856	-0.425382	-0.00970645	2.48369	1.53771	0.137683	2.0836	-0.922518	-0.266366	-4.16227	-0.79557	-1.28388	-0.400694	-1.57108	-0.297282	-1.37927	-1.71236	-0.665013	0.147131	-0.355014	0.66381	-0.725923	1.28699	-1.0012	0.0893919	-1.40077	0.170324	0.226733	0.111582	0.363057	0.778817	-1.1186
MYRF_TFAP2A	-0.139262	-0.0211746	-0.00930339	-0.375439	-0.596595	-0.143366	-0.611587	-0.0974839	-0.389941	-1.12957	-0.100301	-0.307179	-0.62597	-1.12802	-1.13957	-0.650546	-0.478047	-0.0544795	-0.257131	-0.264732	-0.791618	-0.426041	-0.389882	0.377472	-0.646488	-0.001931	-0.457151	-0.272568	0.024602	-0.183611	-0.419408	-1.02397	-0.050459	0.644076	-0.0727816	-0.0468014	-0.795488	0.448829	-1.04244	-0.551458	-0.563536	-0.345702	-0.268816	-0.527509	0.222291	-1.20757	0.223805	-0.138982	-0.291223	-0.296827	0.199069	-0.136234	-0.385811	0.418335	0.0641979	-0.387842	0.0211413	-0.194853	-0.301613	0.24831	0.397164	0.0656745	0.511914	-0.571832	-0.453018	-0.288015	0.0360635	-0.372375	1.01006	-0.551646	-0.184886	0.574327	0.5032	0.599216	0.635452	-0.124904	-0.26434	0.786281	-1.1055	-0.013589	0.0125702	-0.427233	-0.0390654	0.126545	-0.614898	-0.490934	-0.361292	0.0389436	0.241758	-0.215813	-0.656811	0.15334	-0.0884555	-0.357366	-0.542619	0.096029	0.328667	-0.220336	0.0851032	-0.646133
MYRF_ZEB2	-0.462862	0.752818	-0.243523	-0.316306	-4.01839	-0.443894	-0.926766	-2.04235	-0.364717	-1.07354	0.674051	-1.27172	-1.14277	-0.24812	-1.04922	-2.72954	-1.94685	1.46	-1.47082	-1.07466	-4.0292	-0.495447	-1.07128	0.596341	-1.97496	-1.45196	0.63399	-0.962853	2.40218	-1.02222	-1.6343	-1.39714	0.139819	-0.640093	-0.59715	-1.06742	-0.82542	-0.796648	-2.03012	-0.966721	-0.731289	-0.920061	-1.04913	-0.9012	1.47929	0.272339	-0.37617	-0.815161	-0.247613	-0.0288147	0.0572907	-0.0965268	0.262565	-0.875869	0.814938	-0.689586	-0.906148	1.26205	-0.428623	0.697421	-0.940952	-0.165127	0.852425	-0.731095	0.861674	-0.354345	-0.041625	-0.91648	0.218375	-1.03821	-0.127322	1.55109	0.494068	0.564546	1.17991	-1.12984	0.0448003	0.452145	-1.99976	0.356872	0.401449	-1.68593	0.0852621	-1.07104	2.38365	-1.15467	0.0420193	-1.75757	0.15781	-0.487826	-0.212696	-0.650594	0.614972	-0.263058	-0.355825	-0.737222	-0.255184	-0.0900909	0.577782	-1.00535
NEUROG2_NFATC1	-0.161451	-0.172835	0.533633	0.139524	-0.525129	0.00790947	-0.139895	-0.32719	0.0148186	-0.0389171	-0.191522	-0.178645	0.0268223	-0.336711	-0.408808	-0.656658	0.0965941	-0.570528	0.361355	0.218267	0.314261	-0.140328	0.79446	0.391366	-0.0625138	-1.33177	-0.915671	0.0333451	-0.251052	0.560419	-0.496082	1.12352	-0.144263	-0.0768577	-0.0377509	-0.335517	-0.285051	-0.290866	-0.180355	-0.0981621	-0.153963	-0.463462	-0.028435	0.236982	0.0844718	0.607981	0.0376235	-0.119814	-0.185423	-0.266372	-0.184515	0.393867	-0.0777975	-0.147582	0.119275	0.200212	0.431785	-0.323424	-0.537708	-0.226239	-0.977758	-0.0391259	-0.512991	-0.117254	-0.0447931	-0.396626	0.019733	0.245466	0.292998	0.645868	0.0834134	-0.759319	-0.13055	-0.150012	0.626276	0.162213	-0.113864	1.23753	-0.00586315	-0.00372548	0.279175	0.21474	-0.166022	-0.229085	1.69035	-0.672831	0.0476586	0.174563	-0.101809	0.32534	-0.240164	0.19233	0.0450059	-0.371387	0.143408	-0.0409424	-0.556027	0.0468374	0.0557614	-0.201226
NEUROG2_NKX25	0.171623	-0.663764	-0.951968	-0.0133559	-0.111192	-1.19894	-0.752094	-1.2814	-0.394845	-0.102248	-0.295034	-0.427226	-0.337992	-1.58432	-0.556857	-0.572579	-0.821202	-0.182435	-0.346684	-0.142332	-0.19236	-0.561208	0.284784	0.925816	-0.828865	-1.14861	0.0292285	-1.03723	-1.40821	-0.107931	-0.756868	-0.895998	-0.258288	0.107629	0.628838	-0.520284	-0.574046	-0.20633	-0.0328504	-0.104384	-0.38191	-0.236171	-0.637728	-0.377411	0.149158	0.237817	0.189796	-0.341729	-0.0656374	-0.642391	0.0392563	-0.193295	-0.887791	0.329311	0.00634422	-0.13938	-0.0939497	-1.44902	0.154539	-0.18188	0.661005	-0.602646	0.114123	0.189484	0.0257713	-0.808535	-0.415967	-0.273696	-1.10675	-1.52589	-0.396296	-0.51419	-1.04299	-0.302473	-1.08465	-0.461415	0.0311358	0.796366	-0.653749	-0.200674	-0.127695	0.742168	-0.278983	0.463119	0.00500573	-0.705823	-0.145746	0.336553	0.371107	0.0412675	-0.650433	-0.706762	-0.582778	-0.735791	-0.832956	-0.269963	-0.484372	-0.270619	0.194695	-0.0461826
NEUROG2_NKX31	-0.185975	-0.0769975	0.0020387	0.279769	-0.907016	-0.468213	-0.47853	-0.580712	0.114262	-0.549527	-0.0960718	-0.463025	-0.30176	-0.270316	-0.121873	-0.166814	-0.758639	-0.378573	-0.763329	-0.044074	-0.521241	-0.296061	0.582586	0.729032	-0.217914	0.416348	0.627104	-0.628518	-0.419757	-0.566634	-0.528793	0.0309965	-0.43686	0.721063	-0.435065	-0.78617	-0.259813	-0.246766	-0.0286079	-0.482856	0.0212671	-0.165641	-0.147434	-0.103402	-0.587181	-1.25678	-0.400544	-0.204377	-0.442414	-0.748088	-0.279505	-0.132073	-0.365254	0.353899	-0.43182	-0.190152	-1.07337	-0.757186	0.577126	-0.29184	0.138578	-0.259406	-0.594708	-0.0870901	-0.961632	-0.13141	-1.24965	-0.711308	-1.06249	0.169005	-0.124056	-1.5312	-0.984697	-0.127299	-0.712555	-0.607677	-0.250726	0.300802	0.0545122	-0.0407742	-0.105152	0.583239	-0.293032	-0.156293	-0.377172	0.191348	0.0320823	-0.257413	-0.342952	-0.207815	-0.219471	-0.779236	-0.443667	-0.614774	-0.474224	-0.61717	0.218198	-0.520916	-0.227194	-0.245988
NEUROG2_ONECUT1	-0.110842	0.325505	-0.861726	0.581707	-0.389229	-0.0868137	-0.430934	-0.455642	0.424437	-0.089764	0.5001	-0.217967	0.311841	-1.23858	-0.148385	-0.583153	-0.0885161	-1.01783	0.238243	-0.145229	-0.1454	-0.198569	1.09316	0.835751	-0.282585	-1.23328	0.198195	-0.471473	-1.07087	0.141856	-0.166921	-0.869868	-0.507886	0.345104	-0.812472	-0.904066	-0.3616	-0.446631	-0.102074	-0.119585	0.396526	-0.393835	-0.2483	0.186485	-0.674116	-0.364556	0.000671924	0.0441748	-0.192996	-0.438667	-0.497041	-0.0133501	-0.499493	-0.645449	0.233033	-0.118249	0.223155	-0.49457	-0.133096	-0.181499	0.0895557	-0.551994	-0.347179	0.156024	-0.122603	-0.279202	0.100754	-0.396965	-0.644145	-0.4928	-0.245169	0.287661	-1.39097	-0.41927	-0.06382	-0.180137	-0.406972	2.05711	0.162527	0.322456	0.022919	0.606945	0.209794	0.0281502	-0.417315	-0.0744259	-0.083873	-0.0342653	-0.344587	-0.275851	-0.569106	-0.153374	-0.258042	-0.375196	-0.364882	-0.329587	-0.101894	-0.439846	-0.390425	-0.234782
NEUROG2_ONECUT3	0.275209	-0.470227	-0.762594	-0.659806	0.0593623	-0.0576716	-0.824543	-0.698604	-0.378151	0.20607	-0.264419	-0.435143	0.00665176	-1.12969	-0.0260734	-0.676101	-0.0356824	-0.825364	-0.254982	0.0315274	0.716592	-0.294125	1.87898	0.795019	-0.850645	-0.75234	-0.889901	-0.317293	-1.5852	0.893369	-1.49933	-0.804858	0.161472	0.107369	-0.24724	-0.577089	-0.688807	0.135605	-0.641914	-0.100948	0.099022	-0.0917372	-0.484971	-0.184925	-0.147938	0.519442	0.215865	-0.214231	0.0695617	-0.369048	0.0541966	-0.235677	-0.48152	0.124588	0.368306	-0.241761	-0.37595	-0.674794	0.0216099	0.225731	-0.204679	-0.678942	-1.28678	0.0863993	-0.506566	0.113361	-0.0592214	-0.291134	-0.20097	-0.601643	-0.505304	-0.603434	-1.05538	0.207038	0.109228	0.401958	-0.0914557	2.07097	0.638997	-0.477301	0.184446	1.40171	-0.0137228	0.216118	0.130185	0.118103	-0.184961	0.168996	0.358736	-0.124093	-0.439886	0.0877312	-0.00227076	0.261812	-0.106166	-0.209604	-0.0196164	0.0279946	-0.122447	-0.552799
NEUROG2_OTX2	-0.486373	0.742802	0.350799	0.122955	-0.846534	-0.463916	0.795984	-0.121197	0.395339	-1.32144	0.374489	0.157581	-0.587559	1.16948	1.16212	-0.173263	0.737423	-0.234443	-0.822715	1.09405	0.586686	0.40422	-0.339975	0.649612	0.369608	1.30653	0.773379	0.316932	0.169405	0.263463	0.373741	0.258025	-0.541372	-0.846571	-0.550078	0.0363099	-0.0792244	-0.216626	0.213727	-0.250413	-0.410165	-0.105918	0.0303436	-0.536765	-0.217156	-0.0189863	-0.299609	-0.0744347	-0.509792	0.00235285	-0.626857	-0.155598	-0.228243	0.137623	-0.567449	0.238791	-0.424946	-1.76706	-0.0474143	-0.52427	0.312797	-0.10692	-0.217032	-0.253521	0.676553	0.313697	0.0223086	0.219716	0.396088	0.145793	0.228043	0.671249	-0.37016	0.160279	0.250809	-0.680912	-0.0834607	0.19698	-1.32112	-0.46323	-0.129134	-0.15942	0.151528	0.0278406	0.160186	-0.475432	-0.134488	-0.750637	-0.838164	-0.160016	0.320581	0.337629	-0.656195	-0.46271	-0.0451193	-0.120813	-1.82086	-0.225768	-0.811661	0.221616
NEUROG2_OVOL2	-0.0922449	0.40626	-0.516952	-0.600151	0.925308	0.354825	-0.0944826	-0.0845062	-0.319602	0.794421	0.246166	-0.790793	-0.331226	-1.01736	-0.542578	-0.442864	0.114344	-0.254484	-0.702853	-0.155609	0.174753	0.0374415	-0.314352	-0.15996	-0.695284	-0.0832741	-0.296667	-0.60008	-0.912615	-0.178383	-2.03308	0.72843	-0.305039	0.420014	-0.299926	-0.0987079	-0.0817688	-0.0804003	-0.251493	-0.16301	-0.465071	-0.171212	-0.659768	-0.20486	-0.473066	-0.182844	0.200206	-0.491623	-0.730148	-0.277067	-0.123205	-0.22794	-0.426375	-0.166849	0.131077	0.116031	-0.418245	-0.888289	-0.515489	-0.00809286	0.447216	-0.133053	-0.522944	-0.220633	-0.177354	-0.260859	0.111793	-0.383015	-1.03047	-0.16181	-0.0484034	-0.327	-1.10294	-0.348435	0.618364	-0.100792	-0.255662	-0.448304	-0.0534194	-0.219323	-0.0600766	0.828215	0.0485338	-0.0866508	-0.361686	0.156816	-0.273472	0.642688	-0.0250902	-0.102531	-0.302285	-0.0921696	-0.308572	-0.167338	-0.792127	0.229012	0.0917813	-0.807135	-0.192904	-0.104063
NEUROG2_PAX2	-0.0575604	0.053138	-1.19645	-0.345163	0.626115	-0.693149	-0.257096	-1.44802	-0.242245	0.674547	-0.0141141	2.14757	-0.685199	0.149633	-0.302919	0.191703	0.0223531	-0.796172	-2.5601	-0.200862	-1.93725	-0.750957	2.59351	2.11609	-0.223763	-1.41047	0.525189	-0.27677	-1.6946	0.232326	0.235364	-1.83795	-0.252271	-0.960844	-0.416566	-0.739787	-0.799093	0.188545	0.477417	-0.0634793	-0.345811	-0.317309	0.133285	0.0802257	-0.139936	-0.249991	-0.0639757	-0.0940412	-0.181599	-0.520805	-0.310545	-0.136962	-0.814568	-1.05437	-0.0911362	0.456465	-0.231935	-0.577244	0.31125	-0.0790879	0.644621	-0.249582	-0.28851	0.543507	-0.0219132	-0.912761	-1.22379	-1.87788	0.907187	0.266854	0.253385	-0.178539	-0.177258	-0.526282	0.00351835	-0.0369929	-0.867054	0.957281	-0.150764	-0.35278	0.178776	1.03406	0.285462	0.356165	2.00568	0.00190055	-0.480533	0.857801	-0.0480417	0.76115	-0.646102	1.09223	-0.495522	0.169214	-1.07715	-0.190414	0.100055	-0.428887	-0.553298	0.370227
NEUROG2_POU4F2	-0.324011	0.315775	0.016966	-0.303468	0.0981255	-0.278662	0.149425	0.096733	0.165438	-0.411955	0.272699	-0.0616212	-0.0669384	0.435058	-0.191603	0.00626149	0.0360761	0.115693	0.0375486	-0.0311677	0.355266	-0.022387	0.495101	-0.483869	0.148377	0.855011	-0.653817	-0.363808	-0.422108	-0.120047	-0.345267	-0.268183	-0.3266	0.699389	-0.581166	-0.161846	0.298958	-0.535294	0.425471	-0.263652	0.250954	0.267322	0.213051	0.272414	-0.369022	-1.10394	-0.177288	0.071352	-0.863612	0.024404	-0.400514	-0.289967	-0.261886	-0.631799	-0.560466	0.666963	-0.0687215	-0.57389	-0.400456	-0.253838	0.224514	-0.174204	0.404017	-0.0097742	-0.119238	-0.167122	0.0783515	0.501388	-0.29395	0.383935	0.121078	-0.106889	-0.116703	-0.449911	-0.777467	-0.0242643	-0.313089	0.604132	-0.124919	-0.432888	-0.295366	0.292498	-0.404076	-0.166586	0.59566	0.401481	-0.113739	-0.387976	-0.401732	-0.262509	-0.0719841	0.00337041	0.0419421	-0.245074	-0.345219	0.0784274	-0.605256	-0.347927	-0.466484	0.099896
NEUROG2_PPARG	0.0586196	-0.879104	-0.128167	-0.0272287	0.0793237	-0.195587	-0.980025	-0.638494	-0.265861	-1.25804	-0.963502	0.0393998	-0.203307	-1.19733	-0.753414	-0.196571	-1.0212	-0.321069	-1.52861	-0.299956	-0.336991	-0.69308	0.00734838	0.63031	-0.314124	-0.219233	0.283448	-0.681157	-0.556289	-0.33943	-1.23419	-1.07015	0.380454	-0.0208737	1.04791	-0.534263	-0.554443	0.00550958	-0.737149	0.00709425	-0.423157	-0.244458	-0.258553	0.23463	-0.375379	-0.989945	0.148164	-0.079134	-0.0681839	-0.59888	0.36052	-0.157915	-0.116357	-0.645218	0.0836294	-0.152622	-0.311307	-0.0323052	0.712569	0.16756	-0.0820637	-0.335705	-0.536372	-0.0254601	0.446565	-0.25054	-0.347343	-0.354084	-1.50994	-0.319921	-0.303544	0.181498	-0.786555	-0.154487	-0.329768	-0.178144	-0.149079	0.572268	0.242677	-0.385064	0.361503	0.129369	-0.00506812	0.0160748	-0.108308	-1.08052	-0.191509	-0.0539233	0.548522	0.233637	-0.326296	-0.0969145	-0.0405764	-0.318906	-0.636537	-0.464211	-0.334122	-0.154344	-0.182936	0.044059
NEUROG2_PROP1	0.055187	0.0883294	0.0746737	-0.432849	-0.40975	-0.421494	-0.310573	-0.961358	-0.129168	0.782938	0.105549	-0.18013	-0.42618	-1.74743	-0.483927	-0.346243	0.0201958	-0.346814	-0.89745	-0.0880575	-0.517926	-0.178904	0.861829	0.0659417	-0.311376	0.342621	0.658368	-0.335585	-1.20517	0.496196	1.33685	-0.618454	0.145699	-0.471839	-0.369875	-0.396194	0.372757	0.269556	-0.378109	0.180378	0.202538	-0.325597	-0.538253	0.114676	0.429687	-1.25371	0.368523	-0.00396438	-0.104344	-0.162126	0.0872656	-0.267417	-0.175594	0.302613	0.304448	-0.0515444	-0.322845	1.05058	0.154961	0.0717201	-0.159386	-0.498192	-0.590928	-0.0968529	-0.390311	0.131646	-0.302318	0.365461	-1.91485	-1.15861	0.0225973	-0.170932	-0.460754	0.0220637	0.851146	0.00264223	0.119814	0.296287	-0.216417	-0.111771	0.437095	0.498368	0.292769	-0.0221158	0.155795	-0.326874	-0.327988	0.0461605	0.0814795	0.185769	0.351091	0.37176	0.0958898	0.0900712	-0.360846	-0.148488	0.489645	-0.180593	-0.133349	-0.190626
NEUROG2_PROX1	0.0324244	-0.0149715	-0.203484	0.551725	0.0574046	-0.0386751	-0.0917985	-1.16363	0.118986	-1.49119	0.0450215	-0.264745	-0.371374	-1.14267	0.426216	-0.614484	-0.717221	-0.999979	-0.579131	-0.65691	-1.80076	-0.333609	1.38928	1.71391	-0.25734	-0.738675	0.0679306	-0.266607	-0.428093	0.269911	-0.845668	-0.220429	-0.183785	-2.16732	-0.419742	-1.30853	-0.790415	-0.559251	-0.321755	-0.0381857	0.214382	-0.24468	-0.111877	-0.650042	-0.677036	-2.30718	0.122937	-0.292893	-0.124252	-0.80985	-0.49886	-0.568561	-0.537212	-1.12638	-0.322117	-0.417429	-0.473794	-0.656805	0.380957	-0.501845	-0.0245115	-0.305521	-0.592111	0.385352	-1.01003	-0.402915	-1.6583	0.147341	-0.258443	-0.878149	0.157122	0.159688	-0.341262	-0.54059	-0.763284	-0.565773	-0.251226	0.934288	0.719789	-0.593508	-0.0191754	0.472516	-0.250124	-0.307217	0.582571	-1.49421	-0.114365	0.296387	-0.198758	-0.170434	-0.688203	-0.262749	-0.294619	-0.255864	-0.390123	-0.704564	-0.0518871	0.0304108	-0.0620873	-0.214027
NEUROG2_RUNX3	-0.116166	0.0511526	-0.25204	0.208735	-0.297976	-0.0316325	-0.167031	0.00446544	0.428922	-0.317735	0.0246083	-0.156013	0.0563136	-0.170969	0.250714	-0.210796	0.00426877	0.0314407	0.0150629	-0.094399	0.434164	-0.00426804	0.136749	0.0975453	-0.146632	-1.23856	1.06308	-0.366845	-0.192647	-0.339805	1.01502	0.620546	0.120838	0.0843817	-0.0322059	-0.36557	-0.272673	-0.0371762	0.0239932	0.0940281	0.26177	0.353827	-0.0788411	-0.0609971	0.0180738	-2.01109	0.205173	0.221939	-0.495406	-0.184904	-0.374998	0.284311	-0.188761	0.101535	-0.103479	-0.389006	0.233907	-0.754559	0.399507	-0.679	-0.0242363	-0.0813393	-0.645934	0.211705	0.0999912	-0.278478	0.0543133	-1.2669	0.885609	0.14109	0.183866	-0.0420757	-0.709361	0.095707	-0.948095	-0.110787	0.0507975	1.51207	0.339515	0.030607	0.164996	-0.266667	-0.227132	0.105795	0.0762245	-0.249803	-0.346226	-0.400937	-0.255386	0.176434	-0.486943	-0.323665	0.218085	0.0145348	-0.640592	-0.280161	-0.251722	-0.165323	-0.490459	-0.1076
NEUROG2_SOX13	-0.105915	-0.416514	-0.77753	0.294325	-0.619083	-0.672554	-0.809025	-1.28064	-0.401599	0.378223	-0.650956	0.245655	-0.459965	-0.943868	-1.06354	-0.885704	0.169299	-0.00606155	1.14069	-0.13344	-0.0292653	-0.157897	1.09566	0.803916	-0.647915	-0.326278	-0.435156	0.154685	-1.57518	0.076859	0.213653	-0.0141919	0.401369	0.215171	-0.106876	-0.218208	-0.774822	0.346061	-0.967052	-0.958043	-0.121651	-0.336504	-0.212184	-0.302748	-0.74197	-0.87925	0.326644	-0.219327	-0.103733	-0.325059	0.0362669	-0.60697	-0.358078	0.00549207	0.0433382	-0.761865	0.303422	-0.878272	-0.52982	-0.0818752	0.387196	0.0556791	-0.399056	-0.111591	0.217162	0.164011	0.638132	0.444056	-0.5343	0.686732	-0.400536	0.276322	-0.194505	0.265578	-1.12823	-0.104368	0.561754	1.54415	0.557303	-0.122839	-0.0551598	-0.102012	0.198114	0.452285	-0.0682145	-0.715238	-0.0660233	-0.52534	-0.178068	0.217203	-0.607146	-0.137978	-0.800372	0.107433	-0.609471	-0.205102	0.450696	-0.628753	0.21083	-0.36435
NEUROG2_SOX18	0.285925	-1.09334	-0.112768	-0.221231	2.37928	-1.00612	0.0265778	-0.0270965	-0.366182	-0.890579	-1.16198	-0.600507	-0.868556	-1.90835	1.76682	1.29065	-0.398577	-1.09295	-4.24184	-0.669599	-3.27837	-1.05156	3.01809	1.01295	-0.414316	0.0540494	0.329473	-2.03904	-3.63062	-1.27014	1.59197	-1.10699	-0.993644	1.28553	0.160469	-1.32356	-0.562308	0.318618	0.841624	1.12298	-0.955369	-0.139445	-0.652294	-0.919183	-0.0355552	-3.35257	1.51239	-0.22509	0.285984	-1.77479	0.0614792	-0.471279	-1.83936	-1.41132	-2.53403	0.254953	-0.882829	-2.23799	-0.159203	-0.616207	0.941549	-0.816785	0.355717	0.854252	-0.310398	-0.932871	-2.23135	-1.26502	-0.720369	-2.58953	1.53015	-0.883008	-0.93655	-1.11528	-0.884204	0.0176028	-0.86918	0.198592	0.247494	0.237475	-0.588099	1.15989	-0.905786	-1.55641	1.55973	-0.699395	-0.277446	-0.275935	0.19217	0.513928	-1.26086	-0.197447	-0.436464	-1.35778	-1.22896	-1.21978	-1.09124	-0.623829	-0.718837	1.98071
NEUROG2_SOX2	0.335331	-0.0573255	-0.128289	-0.606952	0.616906	-0.643806	-1.04729	-0.957459	-1.11367	-0.0853664	-0.0143062	-0.939948	-0.761645	-1.56803	-1.16671	-0.402226	-0.855846	-0.698673	-0.725649	-0.831375	-1.89898	-1.1214	1.24623	0.39587	-0.803392	0.31846	-0.439363	-0.651469	-1.41084	-0.336188	1.25434	-1.88129	0.30324	-0.677818	1.03815	-0.57681	-0.292864	0.70353	-0.918195	0.336332	-1.25077	-0.705334	-0.986167	-0.887228	-0.0644221	-1.28571	0.51577	-0.836642	0.464777	-1.05515	0.728976	-0.387242	-0.738629	-0.192649	-0.841967	-0.282997	-0.139414	-1.17638	0.266374	0.833321	-0.18448	-0.939383	-0.87197	0.0140422	-0.519318	-0.848082	-0.62949	0.127183	0.0142396	-1.7354	-0.807859	-0.750575	-0.811428	-0.644888	-0.0576832	-0.395011	-0.495943	0.867309	-0.441042	-0.319774	-0.242342	-0.0579878	-0.286722	-0.653832	-2.30165	0.0349216	-0.0446949	-0.145995	1.14177	-0.213885	-0.726926	-0.296788	-0.849062	-0.329151	-0.466275	-0.749546	-0.350694	-0.947129	0.307822	-0.496699
NEUROG2_SOX9	-0.0209786	-1.57436	-0.689623	0.18889	-0.0947594	-0.191448	0.0826147	-0.181947	0.01199	-1.57724	-1.54266	-0.302059	-0.360227	-1.3579	0.704611	0.60971	-0.644884	-0.138081	-0.185738	-0.147804	-1.12248	0.129994	1.03984	1.20078	0.542247	-0.445591	1.07624	-0.449757	-0.616796	-0.275275	0.662591	-0.893575	-0.508639	0.698543	-0.0357775	-0.980784	-0.626409	0.0889963	-0.392504	1.00258	-0.457784	-0.0088972	-0.154532	0.0330551	-0.0263551	0.19924	0.15209	0.271567	-0.064665	-0.811022	-0.234841	-0.353475	-0.834973	0.325357	-0.70299	0.867089	-0.252209	-1.82115	0.268342	-0.703006	-0.0848869	-0.546249	0.266519	0.189244	-0.129929	-0.250726	-0.0907385	0.730981	0.968785	-1.51568	0.808778	-1.57647	-0.951193	-0.373227	-0.68009	-0.0777517	-0.304867	0.821882	-0.0073974	0.0758301	-0.0920937	-0.414254	-0.0482962	-0.0179091	-0.881173	-0.718547	-0.124413	-0.0967515	-0.309179	0.0063627	-0.824349	-0.276394	-0.176629	-1.06225	-0.197722	-0.553446	-1.64392	0.0135998	-0.748347	0.104713
NEUROG2_TEAD3	0.146809	0.016609	-0.754624	-0.953196	-0.911956	-0.685535	-0.694245	-1.03194	-1.00036	0.81877	-0.345661	-0.470042	-2.01806	-0.362261	-0.924345	-1.76621	-1.38961	-0.280169	-2.38661	-0.480919	0.584096	-0.811992	0.59991	0.608631	-1.20702	-1.19966	-0.0267471	-0.25118	-0.670773	-0.191157	-1.35611	-0.815374	0.619779	-1.78982	0.229279	-0.597764	-1.21509	0.179617	-1.78588	-0.928971	-0.932508	-0.844379	-0.711555	-0.90979	0.710107	-0.445344	0.426974	-0.572805	0.222266	-0.149514	0.359644	-0.584712	0.147463	-0.384524	-0.0764383	-0.692505	-0.371783	-0.911491	0.165858	0.337059	-0.9264	0.0359497	-0.401046	-0.567643	1.64415	-0.303471	0.531089	-0.814841	-0.72303	-0.0389525	-0.00836871	0.616742	-1.05424	0.821826	0.739601	-0.462919	0.153425	-0.221099	0.767274	-0.146415	-0.062745	-0.531216	0.209386	-0.612834	1.03831	0.199482	0.168405	-0.0839219	0.202317	-0.795245	-0.457295	0.262134	0.3444	-1.02912	0.182604	-0.428884	-0.262873	0.155149	-0.0401566	-1.20681
NEUROG2_TFAP2A	0.249994	-0.611408	-0.391265	-0.274927	-0.491388	-0.56355	-0.52148	0.0418699	-0.487157	0.154532	-0.369504	0.10984	-0.401808	-1.63181	-0.574137	0.54372	-0.29146	-0.370515	-0.578533	-0.226645	-0.937989	-0.229418	0.151482	-0.353594	-0.0106123	0.306026	0.0566883	-0.674763	-1.46563	-0.391938	-0.979142	-0.10821	-0.0104366	0.544332	0.478797	-0.317373	-0.170137	0.229536	-0.0645614	-0.411517	-0.864449	-0.272825	-0.144624	-0.215894	-0.0993104	-0.220432	0.451101	-0.283327	0.166409	-0.555579	0.263306	-0.276765	-0.342445	-0.18174	-0.767831	0.295499	-0.741174	-0.626728	0.608946	-0.188672	0.542563	-0.000548578	-1.26371	0.0184335	-0.518084	-0.332478	-0.160077	-1.21068	-1.1808	-0.666252	-0.502584	-0.193386	-0.666448	-0.0217659	-0.0770324	-0.176491	-0.220521	1.51946	-1.02298	0.01437	0.031247	0.684937	-0.303367	0.269731	0.15264	-0.775908	0.0866514	-0.00535051	0.385611	-0.00374649	-0.750312	-0.417271	0.303831	-0.25053	-1.20462	-0.214099	-0.635949	-0.691483	0.134198	0.102545
NEUROG2_ZEB2	-0.182045	0.890323	-0.764371	-0.26748	-3.02197	-0.977121	-1.53185	-2.41136	-0.337265	-1.65745	0.864812	-0.367001	-1.11509	0.797706	-1.37504	-1.89612	-1.24416	-0.896719	-1.44885	-0.961328	-3.2511	-0.596488	-0.0262026	0.564044	-1.22153	-2.3161	-0.0795636	-1.07472	-0.483856	0.00663518	-1.07177	-1.8596	-0.0565803	-1.17219	-0.130419	-1.6233	-1.07449	-1.51188	-1.41598	-0.79522	0.0107783	-1.26936	-0.577593	-0.330718	0.347792	0.0335147	-0.629202	-0.560483	-0.111509	-0.358705	-0.00133373	-0.218516	0.0313074	-0.532615	0.644779	-0.987959	-0.530369	0.226193	0.266222	0.375429	-1.3839	-0.433733	0.05965	-0.594299	-0.747938	-0.282409	-0.622145	-0.973313	-0.292784	-0.349661	-0.539554	0.0436758	-0.707214	0.463879	-0.325063	-0.749515	0.604487	2.20371	-0.236039	0.97443	0.529618	-0.684086	0.263449	-1.19423	0.781373	-0.410099	-0.211074	-2.05141	0.148561	-0.743832	-1.58531	0.115162	-0.048846	0.342459	-1.29376	-1.20577	-0.373766	0.00589397	-0.268461	-1.02469
NFATC1_NKX25	-0.378546	-0.197916	-0.477678	-0.232156	0.28505	-0.604395	-0.553106	-0.55141	-0.030117	0.522119	0.0240273	-0.241871	-0.0949814	0.275263	0.0977863	-0.596714	-0.638004	-0.38683	0.000351143	-0.361522	-0.56402	-0.714293	-0.877998	-0.231206	-0.833626	-3.05432	0.634055	-0.770948	-0.374544	0.316973	1.09653	-0.940522	-0.0870084	0.192843	0.203876	-0.592347	-0.600697	-0.472669	0.0766942	-0.300156	-0.0324874	-0.182932	-0.308697	0.0709816	0.10551	0.568052	-0.123114	-0.335654	-0.284998	-0.317909	-0.201941	-0.347597	-0.38296	-1.03951	-0.199238	-0.903173	-0.0461845	-0.259423	-0.780529	-0.467316	0.661144	-0.786845	-0.32781	-0.000177041	0.530794	-0.292327	-0.527176	-0.198528	1.35245	-1.17358	-1.1979	-0.643266	-0.573331	-0.410057	-0.43157	0.0323072	0.100637	0.451807	-0.0427859	-0.584391	-0.418998	-0.427394	-0.676017	0.168266	-1.74147	0.319141	-0.621503	-0.0786966	-0.0272504	-0.0502697	-0.1948	0.119663	-0.118744	-0.861244	-1.45681	-0.597253	0.252282	-0.713023	-0.171055	-0.780652
NFATC1_NKX31	0.364534	-1.242	-0.352626	-0.448525	0.83731	-1.4134	-1.53159	-1.9569	-1.11564	-1.08735	-0.995387	-0.490358	-1.18144	-0.852964	-0.482362	0.272288	-1.07418	-0.829992	-3.26608	-0.868748	-1.41666	-1.51171	-0.368288	0.759597	-0.443182	-1.25855	0.256251	-1.01355	-1.18394	-0.658212	0.928616	-0.40454	-0.647757	-2.0929	0.367552	-1.33527	-0.746152	-0.0685878	-0.739923	-0.674786	-0.144648	-0.591922	-1.08485	-0.195735	-0.142943	-1.01848	0.759683	-0.572802	0.5954	-1.92755	0.275469	-0.839081	-1.52138	-0.0738856	-1.73059	-0.652044	-0.761942	-0.399983	0.270262	-0.0717306	0.831173	-0.524997	-0.930424	0.107898	-1.12421	-0.486993	-1.06564	-3.33849	0.897655	-1.79132	-0.673367	-1.47607	0.258561	-0.144654	-0.0229824	-0.959932	-0.46911	0.181043	-0.429376	-1.54779	-0.483017	-0.335106	-0.798424	0.191398	-0.0676815	0.215421	-0.130689	0.237043	0.490247	-0.0770561	-0.736656	-0.746986	0.0738228	-1.33016	-0.267813	-1.57221	0.134775	-0.993947	0.202004	-0.872257
NFATC1_ONECUT1	0.207169	-0.743441	-0.147329	0.280527	-0.000379704	0.0914416	-0.386607	-0.0963586	-0.101547	0.0141418	-0.589561	0.0313925	-0.112525	-0.59136	-0.406493	-0.42122	-0.303594	-0.428294	0.102145	-0.46695	0.189709	-0.100642	0.420345	0.395456	-0.101156	-1.66172	-0.221888	-0.538091	-0.988579	0.350426	0.515727	0.815281	-0.167127	-0.25616	0.276763	-0.724754	-0.388551	0.395753	0.0551616	-0.140304	-0.0977267	-0.285175	0.013496	0.268169	-0.106844	0.380959	0.0658592	-0.196732	-0.0598952	-0.576572	0.0278853	0.0632738	-0.310506	-0.587204	0.171816	0.0758868	0.55173	-0.0974009	0.134613	0.0169355	-0.205364	-0.152852	-0.761141	-0.129737	-0.454562	-0.341521	-0.227536	-1.74468	0.307913	-0.20324	-0.227169	-0.375105	-0.124331	-0.238286	-0.910238	0.122272	-0.130433	1.15835	-0.145399	-0.098217	-0.167368	0.353835	0.0278687	0.322129	-0.130375	0.17459	0.0676039	-0.264825	0.136358	0.321604	-0.444648	0.0159418	-0.0064593	-0.342335	0.0920545	-0.479623	-0.194633	-0.367961	-0.267787	-0.0125887
NFATC1_ONECUT3	0.212091	-0.780061	-0.612899	-0.327413	0.266767	-0.0140718	-0.729919	-0.260182	-0.404972	-0.590538	-0.633963	-0.436666	0.294754	-0.906644	-0.25986	-0.956019	-0.455727	-0.80119	-1.57592	-0.292351	0.794659	-0.604473	1.04419	0.757969	-0.77946	-0.54512	0.355561	-0.421356	-0.811276	1.46638	-1.24829	0.239936	-0.225794	1.65157	0.633342	-0.684405	-0.777727	-0.268619	-0.53807	-0.152993	0.180225	-0.09898	-0.0715552	0.265495	-0.0496242	-0.404496	0.234263	-0.00578042	0.563882	-0.633164	0.0208882	0.269428	-0.194395	-0.0976231	0.184668	-0.359409	0.839099	-0.0168815	-0.595614	-0.231933	-0.475476	-0.139378	-0.426372	0.0291669	-1.25757	-0.329038	-0.2894	-1.49204	0.726192	0.497289	-0.128607	-1.21289	-0.59233	0.0798777	-0.543459	0.175982	-0.556634	0.787273	0.459765	-0.516774	0.151764	0.106877	-0.102988	0.257792	0.931969	0.115087	-0.213589	0.131908	0.442317	-0.0335819	-0.171173	0.194094	0.34336	-0.359905	0.419462	-0.46033	0.173882	-0.136094	-0.59251	-0.185175
NFATC1_OTX2	-0.415469	0.249624	-0.282478	-0.260552	-0.837246	-0.382395	-0.0514275	-0.415796	0.123071	-0.756183	0.147518	-0.274529	-0.36589	0.251496	0.0282186	-0.113922	0.495566	-0.0522288	-0.868535	0.271796	0.220179	-0.549091	-0.943686	0.313846	-0.033552	-0.26075	-3.02103	-0.0691292	0.695145	-0.231822	-2.06308	-0.037082	-0.581877	0.322956	-0.819313	-0.306002	-0.460266	-1.20823	0.265771	-0.871141	-0.391069	-0.610101	0.133594	-0.0609455	-0.374154	0.0574887	-0.488387	-0.870817	-0.784905	-0.234999	-0.43127	-0.417375	-0.169434	-0.0583755	-0.720646	0.065116	-1.70243	-0.108127	-0.87989	-0.400606	0.066762	-0.448837	-0.651398	-0.529827	-0.220148	0.0251792	-0.6617	-0.567496	0.624582	0.345754	-0.09872	-1.71072	-1.40015	-0.984581	-1.21123	-1.09972	-0.0933863	0.118413	-0.610872	-0.774258	-0.62391	-0.073741	-1.1589	-0.845682	-1.23423	-2.0263	-0.45462	-0.615688	-0.597678	-0.822812	-0.364574	0.13113	-1.00838	-0.727684	-0.137624	-0.715046	-1.04811	-0.433723	-0.77967	-0.477664
NFATC1_OVOL2	-0.302847	0.159036	0.357091	-0.0276358	0.083344	0.125602	0.480891	0.297413	0.1948	0.0765469	0.078713	-0.84572	0.245834	-0.98435	-0.325249	0.420543	0.304041	-0.231948	0.988878	-0.177954	0.371655	0.188594	-0.765643	0.167194	0.153743	-0.332854	-2.29413	-0.0128127	0.289329	-0.170691	-0.341959	0.907044	-0.307665	-1.58926	-0.205189	-0.0899219	-0.0932182	-0.152841	-0.143823	0.0151208	0.102432	-0.376805	-0.487473	-0.645255	-1.19784	0.596103	0.143408	-0.570078	-0.505856	-0.344871	-0.400298	0.108755	-0.369621	-0.25523	-0.268831	-0.571881	0.00570082	-1.27002	-1.03877	-0.656829	-0.191764	-0.120472	-0.970761	-0.0958912	-1.22508	-0.0916638	-0.17793	-0.323877	-0.130985	0.0945797	-0.554189	-0.00223023	-0.190976	-0.48844	-0.57035	-0.0701713	-0.390511	-0.496419	0.202644	-0.259181	-0.442325	-0.0253105	-0.231248	-0.318505	-0.717606	-0.224299	-0.467227	-0.321856	-0.48124	0.15451	-0.278046	-0.079335	-0.204244	0.0190246	-0.379373	-0.292127	-0.674109	-0.51058	-0.576135	-0.303683
NFATC1_PAX2	-0.147409	-0.021078	-0.966485	-0.178026	0.694329	-0.451415	0.220868	-0.936141	-0.253859	-0.150595	0.141025	1.664	-0.462752	-0.0943588	-0.410401	0.290084	0.113339	-0.784784	-0.325759	-0.429645	-0.73024	-0.506163	1.89305	1.23797	-0.0295708	-0.106093	-0.0818507	-0.768728	-1.12615	0.273468	0.599026	0.0590636	-0.382346	-0.651653	-0.467968	-0.700542	-0.386373	-0.175458	0.245807	-0.33082	-0.159003	-0.203199	0.0627853	0.0961505	-0.34092	1.09344	0.104313	-0.45404	0.504188	-0.861008	-0.182326	-0.34036	-0.778455	-0.46785	-0.671622	-0.000409732	-0.292608	-1.02701	0.595576	-0.192675	0.523569	-0.499984	-0.488481	0.250724	-0.751975	-0.640325	-0.256799	-0.778753	1.81015	-0.234299	0.0685592	-0.211521	-0.477215	-0.804931	-0.862992	0.0524774	-1.0693	1.46286	0.53582	-0.656611	0.233113	0.700504	0.0085743	-0.125549	0.312355	-0.390652	-0.377228	0.012715	0.00169235	0.285362	-0.70356	1.14546	-0.0608598	-0.183565	-0.526324	-0.348771	0.326209	-0.156323	-0.364152	0.171772
NFATC1_POU4F2	-0.279471	-0.422924	0.195799	-0.055277	-0.465386	-0.516178	0.100846	0.105711	0.175412	-1.01438	0.000689573	-0.103508	0.102331	0.101132	0.230523	0.236472	0.250946	-0.254786	0.837829	-0.385024	0.360225	-0.0862341	0.370799	-0.173319	0.179305	0.0153001	0.512764	-0.241498	0.113746	-0.31941	0.492594	-0.0192512	-0.473671	-0.274087	-0.666883	-0.224439	0.231404	-0.649652	0.327268	-0.360319	0.146944	-0.225585	0.338399	0.377695	-0.495288	0.812479	-0.0684972	-0.00981017	-0.751328	-0.38227	-0.408404	-0.298459	-0.235816	-0.0929896	-0.463474	0.161073	0.017315	0.139419	0.00154543	-0.5033	-0.0705631	-0.357354	-0.168533	0.0897367	-1.76095	-0.224894	-0.416586	-0.593439	1.14181	-0.076166	-0.28495	-1.60902	-1.27853	-0.825118	-1.03598	-0.368753	-0.209243	0.681197	0.454005	-0.26147	-0.451931	-0.523085	-0.39618	-0.752674	-0.507055	-0.336198	-0.543826	-0.855633	-0.483218	0.168661	-0.457301	-0.0545282	-0.357946	-0.0763832	-0.0326068	-0.304691	-0.221517	-0.458115	-0.675009	-0.14017
NFATC1_PPARG	-0.304613	0.118599	0.434637	0.0748069	-0.00563298	0.105135	0.431529	-0.044099	0.227418	-0.698938	0.248148	0.252607	0.117739	0.44333	-0.170171	-0.187342	-0.321655	-0.19919	0.127514	-0.156927	0.468608	-0.536341	0.469816	1.44307	-0.0199922	0.403185	0.0939733	-0.413887	-0.0249142	-0.36442	0.00102221	1.28802	-0.344545	0.360151	-0.224828	-0.185051	-0.20746	-0.364686	-0.106119	-0.206505	0.067898	-0.0314349	0.274352	0.629954	-0.397771	0.775559	-0.143056	-0.0786145	-0.441217	-0.153616	-0.456394	-0.130113	-0.369415	-0.881361	-0.286063	-0.130162	0.0811315	-0.241871	0.102435	-0.419228	-0.293125	0.0834693	0.17589	-0.0721553	-1.48423	-0.240453	-0.473369	-0.54598	0.112895	-0.474427	0.0920156	-0.251444	-0.194597	-0.252291	-0.866619	-0.0819068	-0.470035	0.410654	0.0658267	-0.395756	-0.361814	-0.958197	-0.047019	-0.428085	-0.791351	-1.12723	-0.371527	-0.110137	-0.456877	-0.209853	-0.586795	-0.441662	-0.458474	-0.623285	-0.526777	-0.299137	0.0672139	-0.0456021	-0.845367	-0.496271
NFATC1_PROP1	-0.400441	0.544072	0.576154	0.282827	-0.262082	0.334727	0.18549	-0.117444	0.559085	-0.887382	0.536729	0.00295565	0.543648	0.700378	0.0713394	-0.305322	0.0611188	-0.151753	0.17063	-0.428722	0.26438	-0.0615524	-0.0170764	0.284607	0.0297491	0.101764	-0.135415	-0.332586	-0.192557	0.425379	-0.488955	0.541959	-0.496543	0.738012	-0.719497	-0.354422	0.240479	-0.607695	0.0645322	-0.0584773	0.41131	0.1054	0.325092	0.546641	-0.670879	-0.259325	-0.393321	0.235047	-0.622562	-0.0765567	-0.581883	-0.0246463	-0.152033	-0.574279	-0.0847473	0.281609	0.27821	-0.954774	-0.00907553	-0.501077	-0.507129	0.00544847	-0.923759	0.0239883	-1.10037	0.311967	-0.543515	-0.0473526	-0.660466	-0.203474	0.163807	-1.44192	-0.391408	-0.586269	0.389627	-0.0542065	-0.534685	0.369351	-0.128735	-0.548389	0.0264978	-0.905133	-0.712243	-0.247169	0.365273	0.175393	-0.264084	-0.711269	-0.69469	0.0323511	0.484538	-0.142629	-0.253779	-0.311471	0.464255	-0.557676	-0.357366	-0.0944486	-0.326997	-0.100202
NFATC1_PROX1	-0.458094	0.248472	0.171485	-0.0250072	-0.107289	-0.0212202	0.449081	-0.428344	0.566524	-1.54331	0.0887019	-0.315124	-0.172022	0.355623	0.856006	-0.424209	-0.164958	-0.502189	-0.100222	-1.19765	-0.150106	-0.518525	0.596226	1.17404	0.159382	-1.59998	-1.73148	-0.580075	0.952756	-0.652852	-0.527884	0.857311	-0.831207	-2.07324	-1.36977	-0.792387	-0.643516	-0.208645	0.221147	-0.327735	0.564505	-0.00482337	0.555469	-0.121045	-1.25806	-0.165146	-0.324521	-0.353368	-1.36138	-0.58032	-0.847052	-0.887831	-0.899213	-0.788963	-0.799545	-0.330183	0.642729	-1.50104	-1.33085	-0.899106	-0.0595697	-0.0145914	0.0980473	0.292683	-0.180757	-0.385158	-0.719871	-0.169837	-3.43547	-0.824703	0.282863	-0.0500001	-0.785069	-1.02661	0.0794316	-0.814862	-0.339504	1.59735	0.516096	-0.581678	-0.172611	-0.497481	-0.237457	-1.17692	0.800932	-0.88228	-0.671413	-0.637595	-1.2191	0.161883	-0.114973	0.00718841	-0.711016	-0.353703	-0.494888	-0.627804	-0.177856	-0.366958	-0.134774	-0.278459
NFATC1_RUNX3	-0.246651	0.110983	0.162579	0.110113	0.168776	-0.0926221	0.239074	-0.113692	0.00156308	-0.446351	0.319935	0.0987242	-0.0254458	0.609424	-0.271516	-0.167123	0.0756454	-0.235807	0.72313	-0.515349	-0.0504024	-0.112041	1.18523	0.50216	-0.0601207	-0.947885	0.200637	-0.366317	-0.138197	-0.10623	-0.378337	0.580668	-0.3278	-0.286586	-0.307252	-0.338172	-0.120632	0.0437834	-0.308043	-0.310172	-0.185464	-0.31429	-0.243735	0.247122	-0.451843	-0.336576	0.342506	-0.33645	-0.0418529	-0.391705	-0.194572	-0.307148	-0.234817	-0.838793	-0.586689	0.00998945	-0.10216	-0.769756	-0.483494	-0.357541	0.102849	-0.179667	-0.211907	0.111622	-0.673184	-0.0880496	-0.229158	-0.498378	-1.55213	-0.511419	-0.339544	-0.398853	-0.683409	-0.334068	-0.30257	0.0534214	-0.268894	1.74815	0.473134	-0.258264	-0.329145	-0.0490741	-0.244413	-0.549453	0.140974	-1.05046	-0.326533	-0.640638	-0.13342	-0.407114	0.0531231	0.290449	-0.338829	-0.29727	0.268641	-0.696521	0.355901	-0.40654	-0.409618	-0.595619
NFATC1_SOX13	-0.00614971	-0.563435	-1.39439	-0.021528	-1.50878	-0.620012	-1.20295	-1.61733	-0.552085	-0.0301415	-0.454019	0.0850648	-0.391863	-0.247053	-0.504916	-1.56293	-0.573392	-0.463566	0.70047	-0.543597	0.495269	-0.562365	-0.646509	0.526467	-1.12389	-0.31167	-0.699063	-0.0602389	-0.802808	-0.151687	-0.508438	0.460766	0.118789	-0.459506	0.75537	-0.662268	-1.05697	-0.507449	-1.14004	-0.486543	-0.230093	-0.574672	-0.422066	0.015795	-0.216603	-0.345395	0.203355	-1.02246	0.74174	-0.401298	0.212003	-0.385616	-0.550981	-0.35964	-0.421469	-1.04159	0.295875	-0.652426	-1.33031	0.214344	0.0304223	-0.20353	-0.412589	-0.191658	-0.784616	0.0629984	-0.544562	0.578793	-2.44616	0.200466	-0.354033	0.00858805	0.549993	0.0125276	-2.07533	-0.0670347	-0.0441645	0.350552	0.0732873	-0.186291	0.0356353	0.113096	-0.314302	-0.21185	-1.59225	-1.65542	0.216364	-0.463671	0.507353	-0.800944	-0.226032	-0.661715	-0.837908	-0.635655	0.140321	-0.547782	0.425612	-0.384695	0.258586	-1.05075
NFATC1_SOX18	0.386167	-0.278927	-0.0855678	-0.444948	1.97071	-1.44768	-0.549266	-0.215973	-0.881464	-0.482233	-0.174084	-0.753893	-1.39674	-1.97546	0.854894	0.642116	-0.326668	-0.706316	-2.94611	-0.580901	-1.98321	-0.576884	1.74739	1.23787	-0.91045	0.151488	0.56684	-1.07858	-3.06202	-0.0896188	-0.33576	-2.38479	-0.338994	1.56459	0.5475	-0.836508	-0.0489569	0.228499	-0.227688	0.539407	-1.13992	-0.548262	-1.28282	-1.72711	0.345048	0.383338	1.35528	-1.10317	0.596747	-1.3016	0.409947	-0.369737	-1.29933	0.18701	-1.36504	-0.416099	-0.790801	-0.109915	-0.571034	0.121082	0.622074	-0.480971	0.283245	0.538187	-1.62077	-0.423031	-0.543504	-1.12666	-0.827844	-1.96137	0.692913	-1.29742	-0.12901	-0.309491	0.0503981	-0.104174	-0.433668	0.246777	-0.27405	0.181131	-0.477277	0.759424	-0.668476	-0.548933	0.455629	0.539949	-0.0577443	-0.0101343	0.576524	0.439613	-0.59452	0.515536	-0.155544	-0.850652	0.389136	-0.39613	-0.332126	-0.0491458	0.0962972	1.28682
NFATC1_SOX2	-0.0592219	0.218044	0.192178	-0.146837	0.35258	-0.219074	-0.390973	-0.433384	-0.329719	-0.101195	0.0488057	-0.272793	-0.19076	-0.843047	-0.348645	-0.783786	-0.400709	-0.281974	-0.118358	-0.561034	-1.43299	-0.535289	0.0903327	0.869565	-0.409192	-0.98636	-0.340465	-0.868966	-0.358441	0.470021	0.362905	0.416507	0.0819286	1.19685	0.478734	-0.599428	-0.445636	-0.340797	-0.351875	-0.188205	-0.566364	-0.61461	-0.44568	-0.105344	0.242926	0.141778	-0.0875014	-0.812563	0.120114	-0.743151	0.0279683	-0.0940548	-0.562707	-0.346685	-0.430511	-0.0569203	-0.191152	-1.33136	-0.687442	0.0132162	-0.117657	-0.279393	0.117049	-0.0517166	-1.23994	-0.418426	-0.48031	-0.121582	0.704185	-0.954442	-0.268043	-0.668008	-0.54407	-0.0239008	-0.470349	-0.297105	-0.303867	0.401471	-0.365396	-0.373828	-0.0417623	0.0496747	-0.205358	-0.225741	-0.676853	0.261568	-0.230966	-0.310939	0.139871	0.0508199	-0.346065	0.228878	-0.185035	-0.277497	0.0504211	-0.575165	0.0138445	-0.372572	-0.0281416	-0.233435
NFATC1_SOX9	-0.160627	-0.944818	-0.20532	0.514677	-0.122334	0.143386	0.140156	-0.324438	0.266554	-0.808851	-0.822064	-0.422487	-0.481357	-0.525076	0.55868	0.218975	-0.573334	-0.575092	0.463244	-0.379297	-1.21387	-0.178974	0.801327	0.818213	0.38725	-1.15512	-0.332518	-0.588806	-0.179449	-0.0753747	-0.331017	-1.43479	-0.262299	2.03593	-0.593038	-1.27705	-0.489972	-0.310135	-0.451858	0.880869	-0.749707	-0.661669	-0.170286	0.171577	-0.50111	-0.282155	0.260405	-0.502467	-0.946885	-0.90211	-0.31966	-0.424526	-0.776278	0.478906	-0.647166	1.38455	0.146681	-2.40151	-0.613897	-0.84612	0.452252	-0.109944	-0.398053	0.103464	-1.93669	-0.73659	-0.360004	-2.08472	-1.98641	-1.39418	0.553676	0.252231	-1.26422	-0.840328	-0.0586502	-0.360169	-0.39158	1.88532	0.353256	-0.215997	-0.445043	-0.627922	-0.643042	-0.48663	0.516493	-0.778375	0.019471	-0.255064	-0.546482	-0.15842	-1.16274	-0.0232835	-0.304102	-1.17512	0.0660647	-0.685774	-0.24471	-0.674644	-0.499079	0.0343562
NFATC1_TEAD3	-0.213199	0.494975	-0.401092	-0.588869	0.489623	0.261771	0.12401	-0.763675	-0.36427	-0.727822	0.415874	0.214758	-0.554632	-0.215383	-0.469907	-1.39385	-0.688819	-0.547867	-1.05751	-0.877435	1.00847	-0.84826	0.998362	2.10951	-0.478151	0.186501	0.380295	-1.06962	-0.616372	-0.0742144	-0.42032	0.927016	-0.0563059	0.737636	0.0990293	-0.951836	-0.891242	-0.672114	-0.643305	-0.0728565	-0.671338	-0.199075	0.265803	0.942208	-0.507185	0.888882	-0.118607	-0.56573	0.361833	-0.733277	-0.250956	0.164499	-0.370354	-1.04766	-0.494776	-0.276071	0.649703	-0.424955	0.296947	-0.0207661	-1.52648	0.180795	-1.04986	-0.197049	-1.47588	-0.798225	-1.26033	-0.471025	-1.58188	0.559681	0.0238893	-0.293173	-1.77801	-0.471476	-0.868287	-1.00936	-0.530328	-0.0187071	0.947241	-0.125824	-0.300274	-1.09894	-0.726208	-0.513229	-1.27761	0.326881	-0.00951348	-0.560512	0.070311	-0.444981	-1.17361	0.450195	0.259699	-1.39268	0.399526	-0.874482	0.301929	-0.33873	-0.194655	-0.511023
NFATC1_TFAP2A	-0.205487	0.00887421	-0.207716	0.0986922	-0.350639	-0.380501	-0.345527	0.0851162	0.398797	-0.227845	0.163402	-0.0969055	-0.177773	-0.939638	-0.660453	-0.279969	-0.212868	-0.658591	0.327716	-0.268153	-0.881284	-0.0979983	0.303298	-0.0558248	-0.0187584	-2.21043	-0.293637	-0.183118	-0.0585542	-0.463582	-0.0591384	0.881798	-0.34474	0.794455	0.150624	-0.722679	-0.785378	-0.615259	0.015876	-0.450268	-0.409155	-0.350814	-0.320988	-0.208136	-1.20765	0.393885	-0.137673	-0.431097	0.0285511	-0.517227	-0.374652	-0.52362	-0.630935	-0.173269	-0.879798	0.00116086	-0.209333	-1.0193	-0.00516081	-0.730456	-0.501273	-0.239437	-0.557864	0.296222	-1.1951	-0.269972	-0.591226	-1.11188	-1.65721	-0.676999	-0.015415	-0.381255	0.0587825	-0.559613	-0.125931	-0.242125	-0.45644	0.844299	-0.610305	-0.398361	-0.42006	-0.421838	-0.999713	-0.449715	0.421577	0.105223	0.0416274	-0.750626	-0.130418	-0.524712	-0.156141	-0.286408	-0.237951	-0.700415	0.0200045	-0.518796	-0.56412	-0.12243	-0.309127	-0.223152
NFATC1_ZEB2	-0.0549035	-0.489509	-0.903337	0.0400674	-1.8825	-0.100537	-0.52564	-1.72144	-0.0402176	-2.33287	-0.341744	0.0520237	-0.737856	1.16502	-1.09142	-1.58327	-0.848444	-0.342226	-0.873738	-0.734945	-1.29781	-0.966009	-0.254185	1.54868	-1.28597	-2.35305	-0.265251	-0.655838	0.546506	-0.337907	0.454607	0.0600589	0.114761	-1.14263	0.528636	-1.3437	-0.765413	-0.914336	-1.04678	-0.563201	-0.0926596	-0.784928	-0.268576	0.316395	0.45024	0.471957	-0.58937	-0.741892	-0.000888425	-0.488604	-0.140882	-0.3294	-0.543769	0.297797	-0.0754041	-0.366348	0.102868	0.0740694	0.668582	-0.220387	-0.50114	-0.369529	-1.25421	-0.229586	-1.63954	0.111382	-0.470545	-1.23749	-1.0288	-0.352043	-0.500391	0.311698	0.427944	-0.288627	0.0782485	-0.317806	0.316703	1.04079	-0.237481	0.962656	-0.0179556	-1.38071	-0.194983	-0.621581	-0.251638	-0.225554	-0.0279513	-1.37252	-0.00727786	-0.579577	-0.379228	0.608447	0.123867	-0.183386	-0.0336853	-1.0819	0.563769	-0.140208	-0.172397	-0.454954
NKX25_NKX31	0.213367	-0.402623	-0.024536	-0.138615	0.712483	-1.78173	-0.999694	-1.30861	-0.302746	-0.495163	-0.253968	-0.170672	-0.920178	0.116183	-0.412393	0.196802	-1.15825	-0.455735	-1.05595	-1.06446	-1.57364	-0.895169	0.447216	1.20132	-0.446883	-0.141706	-0.493496	-1.13953	-0.803194	-0.564652	-0.845959	-0.173102	-0.876565	-0.743847	-0.0980935	-0.845482	-0.98619	-0.35287	0.248891	-0.936715	0.138848	-0.646987	-0.603234	-0.559531	0.0110965	0.59124	0.511594	-0.549887	-0.310563	-1.21618	-0.00753338	-0.870554	-1.3208	-1.00045	-1.94778	0.177113	-1.37667	-1.13023	0.297883	-0.411846	1.26915	-0.604918	0.00243812	0.42343	0.110806	-0.739724	-2.91293	-0.881916	0.55456	-1.20949	-0.744208	-1.563	-0.53358	-0.443464	0.119243	-0.0248928	0.211355	0.144286	-0.271698	-0.891719	-0.425963	-0.691743	-1.04366	0.123458	-1.34454	0.728481	-0.247848	0.12274	-0.258623	0.307389	-0.832251	-0.669131	-1.38096	-1.21188	-0.403421	-1.03701	0.0630894	-0.499019	0.457556	0.15077
NKX25_ONECUT1	0.131825	-0.585071	-0.214988	-0.23061	-0.88769	-1.2802	-0.673503	-0.467577	-0.425744	-0.557617	-0.44481	-0.327973	-0.326226	-1.12163	-0.287534	-0.270213	-0.430144	-0.274757	-0.380529	-0.266339	-0.929425	-0.595204	-0.308508	0.297097	-0.431624	0.25332	-0.0843858	-0.0425308	-1.13195	0.146894	0.10764	-0.257649	-0.298681	0.264301	0.448402	-0.349054	0.16917	-0.0709003	0.237421	0.0711082	0.0796808	-0.253788	-0.602162	-0.115744	-0.132718	0.085706	-0.0914464	-0.130709	0.489978	-0.469326	-0.0184989	-0.274273	-0.213218	-0.19386	-0.25504	-0.418052	-0.622587	-1.37004	0.166093	-0.212365	0.407393	-0.317479	-0.160308	-0.12246	-0.290942	-0.388509	-0.0733088	-0.0161303	1.0102	-0.834903	-0.516102	0.203924	0.190455	-0.181476	-0.00246333	0.027496	-0.347196	-0.534525	-0.417886	-0.124555	0.00610573	-0.687796	-0.084636	0.101328	-0.332318	0.564039	-0.215784	0.151413	0.101623	0.103867	0.0401737	-0.332581	-0.142527	-0.210497	0.289688	-0.307319	-0.821473	-0.370044	-0.0473318	-0.451507
NKX25_ONECUT3	0.267628	-0.0304971	-0.34574	-0.0852638	-0.0125314	-1.50445	-1.08978	-0.971162	-0.216192	-1.24727	0.430511	-0.44792	-0.524734	-0.939568	-0.571339	-0.368975	-0.789021	-0.521262	-0.0754677	-0.681433	-1.19664	-0.699305	0.0809729	0.300056	-0.509392	-0.0150096	-0.430596	-1.16982	-1.48394	0.0167499	-2.06266	-0.991158	-0.664429	0.454484	0.610796	-0.88044	-0.555013	-0.262555	-0.381897	-0.745339	-0.335923	-0.292148	-0.601622	-0.709016	0.261896	-0.308367	0.0053662	-0.393117	0.516218	-0.939668	0.109581	-0.584053	-0.72472	-0.63452	-0.590408	-0.106649	-0.688999	-0.935297	-0.47955	-0.329605	0.39765	-0.376549	-0.693329	0.313349	-0.438934	-0.82046	-0.0899825	0.565352	-2.30771	-1.67421	-0.469045	-1.03244	-0.901273	-0.614478	-0.916236	0.0111936	-0.286707	0.40803	-0.428223	-0.720251	-0.429203	0.110169	-0.615715	-0.105696	-0.296301	0.474289	-0.13627	-0.256813	0.497659	-0.147376	-0.252769	-0.739885	-0.207119	-0.909642	-0.546009	-0.854079	0.12214	-0.476997	-0.0170801	-0.0856141
NKX25_OTX2	-0.249152	0.524229	0.201282	-0.0560012	-1.4974	-1.9871	-0.169894	-0.460709	0.0186929	0.436459	0.348319	-0.587684	-0.784513	0.269364	0.0347108	-0.49303	-0.503869	0.0416767	-0.551397	0.762287	-0.373177	-0.0941657	-1.32093	0.402319	-0.556175	-0.116093	-0.520088	-0.70719	0.295917	0.0840872	0.131425	-0.536994	-0.822798	0.218477	-0.343678	-0.15038	-0.192728	-0.971734	-0.00510179	-0.535812	-0.487539	-0.0901923	-0.2792	-0.525202	-1.69777	0.443373	0.00423751	-0.429836	-0.0835413	-0.290311	-0.283932	-0.399682	-0.591773	-0.146218	-0.224701	-0.275051	-1.61098	-0.97948	-1.94978	-0.426395	0.532943	-0.266131	0.384187	-0.365961	0.228437	-0.560232	-0.508064	-0.145767	-0.434482	0.159687	-1.10023	0.293251	-0.689976	-0.725819	-0.109535	-0.79024	-0.576067	-0.550984	-1.14976	-0.246564	-0.32336	-1.02788	-0.97983	-0.487738	-3.92675	-1.21681	0.0167257	-0.119481	-0.413195	-0.409334	-0.0603699	-0.521298	-0.350448	-1.07065	-1.12456	-0.304316	-1.03218	-0.977393	-0.355027	-0.166543
NKX25_OVOL2	0.101288	-0.413224	-0.40166	-0.33095	-0.161771	-1.21117	-0.474441	-0.476789	-0.595013	-0.354386	-0.543447	0.0958598	-0.386755	-0.587444	-0.256248	0.252108	0.00173592	0.101455	-0.176146	-0.483903	0.0600825	-0.39653	0.266922	-0.377485	-0.453545	0.25731	-2.58809	-0.0855731	-0.97597	-0.535337	1.16534	-1.88045	-0.383296	-0.0159778	0.771507	-0.113271	-0.158834	-0.514401	-0.563774	-0.264559	-0.27045	-0.315222	-0.774564	-0.559562	-0.737031	-0.346937	-0.207967	-0.253035	0.102734	-0.72658	0.105317	-0.349727	-0.46877	-0.746835	-0.748839	0.0320803	-1.40293	-1.38504	0.654349	-0.409048	-0.0463367	-0.00693121	0.33197	-0.11221	0.354542	-0.0762889	-0.0460271	0.263656	-0.241892	-1.48109	-0.307102	-0.534531	0.183887	-0.398039	-0.293231	-0.0584521	-0.104655	-0.327125	-0.451407	-0.804499	-0.354354	0.314137	-1.09556	-0.286354	-0.42449	-0.0688533	-0.699412	0.16125	0.310047	0.000320288	-0.039772	-0.387979	-0.483962	-0.282587	-0.00297732	-0.324104	-0.915584	-0.212672	-0.319873	-0.134662
NKX25_PAX2	-0.102145	-0.173121	-0.575395	-0.120809	1.09752	-0.845238	-0.316557	-0.925919	-0.374798	0.77648	-0.100436	1.08188	-0.895949	-0.144427	-0.181184	0.0454437	0.0577538	-0.744923	-2.33725	-0.387642	-1.66596	-0.71914	1.16176	0.745171	-0.332238	-3.45996	0.587693	-0.369565	-1.3019	-0.0334209	0.152639	0.050861	-0.496376	0.710652	0.374016	-0.199179	-0.269763	-0.0026275	0.521768	-0.167855	-0.38913	0.285355	-0.499358	-0.236712	0.315287	-0.170841	-0.214512	-0.250771	0.356178	-0.552191	0.0167906	-0.498651	-0.550535	-0.0358344	-0.0193555	0.244063	-0.805502	-0.240527	0.873947	0.0120707	0.45347	0.0169206	0.0648221	0.0282365	-0.827108	-0.529406	0.158071	-0.581636	-0.219353	-0.665717	-0.27502	-0.909762	0.160881	-0.542702	-0.288249	-0.294563	-0.63911	-0.7847	0.202304	-0.280246	0.468629	0.612427	-0.0887506	0.239935	1.69393	0.632153	-0.0775176	0.466002	0.170975	0.42362	-0.391418	0.742657	0.143061	-0.0355474	-0.0498744	0.0465952	0.773476	-0.349063	-0.259238	0.240018
NKX25_POU4F2	0.237047	-0.594346	-0.0304687	-0.356523	0.808238	-0.662047	-0.644147	-0.324546	-0.875818	0.0887497	-0.656683	-0.311099	-0.430255	-0.31558	-0.603696	-0.442483	-0.541285	0.113468	-0.481702	0.135807	-0.0174851	-0.297308	-0.400482	0.291558	-0.687592	0.452753	0.211423	-0.15665	-1.00572	-0.00246683	-0.558852	-0.0737698	-0.129361	-1.02114	0.14019	0.321958	-0.148846	0.0745729	0.10173	0.357226	-0.187948	-0.00186732	-0.472433	-0.317669	0.719543	0.125652	-0.162747	-0.337661	0.895581	-0.269964	0.271046	0.163109	0.319323	0.126999	0.852389	-0.0651574	-0.0222772	0.121013	0.535512	0.0857342	0.305909	0.045533	0.438028	-0.367312	0.831248	-0.0626985	0.431058	-0.574272	-0.0725381	-0.424399	0.0475707	-0.028158	0.49797	0.23957	0.223016	0.3996	0.195735	-1.30023	-0.760328	0.129332	0.297514	-0.641407	-0.377598	0.951099	-0.318047	0.38646	0.0572705	0.541681	0.363378	0.205734	-0.235918	0.183278	-0.107487	-0.239921	0.120146	0.189987	1.03689	-0.110442	0.161554	-0.00770313
NKX25_PPARG	-0.0371117	0.0601119	-0.0246209	-0.0355816	-0.0283122	-1.36635	-0.533336	-0.310213	-0.152645	-0.263507	0.404627	0.0595129	-0.463896	-1.3036	-0.852246	-0.267805	-0.689064	0.136868	0.305446	-0.0728962	-0.567485	-0.276719	-0.420188	0.793502	-0.465513	0.135141	0.594623	-1.02357	-1.11108	0.18179	0.401534	-0.22044	-0.589965	0.688746	-0.286819	-0.134951	-0.528689	-0.371971	0.219441	-0.0311841	-0.343322	-0.110678	-0.236351	0.0361717	-0.0972448	1.17723	-0.270312	0.134308	-0.224651	-0.326602	-0.135111	-0.339351	-0.110899	-0.53943	-0.429649	0.319156	-0.32413	-1.09189	-0.0443975	-0.211243	0.76863	-0.12907	-0.231573	0.206317	0.0210556	-0.396898	-0.30498	0.304738	0.56417	-0.260174	0.194885	-0.765742	-0.619911	-0.255831	0.222816	-0.15648	-0.125705	-0.175232	-0.427857	-0.233561	-0.291136	0.0699855	-0.359331	0.207426	0.808285	0.238151	-0.423366	-0.112089	-0.0566696	-0.143702	-0.208511	-0.457432	-0.711302	-0.716354	-0.896289	-0.342695	0.3337	-0.320337	0.170361	-0.242002
NKX25_PROP1	-0.0171819	0.270213	0.0139763	-0.283066	-0.350616	-0.651214	0.113943	-0.646289	-0.181655	-0.783644	0.264946	-0.741176	-0.512229	-0.872053	-0.34214	0.060121	-0.331852	-0.0358288	0.117714	0.0245937	-0.310903	-0.28271	0.306616	0.294983	-0.201652	-1.28557	0.068687	-0.466894	-0.524704	-0.637308	1.49791	-0.61723	-0.460846	0.323858	-0.258373	-0.165019	-0.0399064	-0.148701	-0.0695899	-0.350352	-0.0770532	-0.0940155	-0.425421	-0.616698	0.121613	1.013	0.0928639	-0.130339	-0.0703847	-0.638675	0.0186493	-0.248114	-0.277495	-0.739949	0.249767	0.0170701	-0.423056	0.232152	0.871864	0.0892727	0.460397	0.0233674	-0.330534	-0.351644	0.251911	-0.59827	-0.0303356	0.819662	0.582313	-1.02223	-0.165177	-0.749921	0.317141	-0.284288	-0.410715	-0.913894	0.112444	-0.535293	-0.561366	-0.24539	-0.0709789	0.0853887	-0.249303	-0.23061	0.10134	0.778797	-0.0796237	0.142449	0.0205022	-0.132277	-0.066103	-0.562256	-0.850257	-0.735666	-0.155767	-0.309115	0.0589373	-0.159884	0.165581	-0.0870427
NKX25_PROX1	0.194701	-0.101602	0.106628	-0.421999	0.163258	-0.99972	-1.19129	-2.18307	-0.551274	0.721419	-0.12198	-1.7424	-1.49466	-1.6648	-0.0670983	-1.48357	-1.99678	-0.837306	-2.38557	-1.32692	-1.9563	-0.814752	1.54082	0.578854	-1.68388	-0.237892	-0.721446	-1.02699	-1.55385	-0.415881	-2.37672	0.407434	-0.428334	-1.40555	0.531544	-1.38361	-0.9632	-0.174543	-1.22168	-0.823491	-0.437143	-0.533445	-1.10379	-1.39545	-0.562816	0.974635	0.0945525	-1.06944	0.28407	-1.10643	0.136291	-1.06013	-0.758328	-0.162421	-0.906262	-0.879025	-0.030198	-0.704184	0.832121	0.186172	0.850158	-0.131696	0.156066	0.179474	0.262611	-0.304705	-0.570939	-1.70577	0.30731	-1.14668	-0.352333	0.257213	-0.496978	-0.244888	-0.582121	-0.630135	0.0729478	0.261326	0.298933	-1.08809	-0.246141	-0.49726	-0.524157	-0.720723	0.826946	-0.343884	-0.0168997	-0.137897	0.555234	-0.0729485	-0.311005	-1.64018	-0.199546	-0.840813	-0.175557	-0.403036	-0.356974	-0.384895	0.6913	-0.579984
NKX25_RUNX3	0.247172	-0.247206	-0.228933	-0.178357	0.437176	-1.65029	-0.966146	-0.689806	-0.384106	0.217315	-0.325649	0.202514	-0.648262	-0.957707	-0.614547	0.0944892	-0.831273	-0.153076	0.363421	-0.0910138	-0.611037	-0.388913	0.284038	0.205348	-0.166054	-0.208702	0.251112	-1.24173	-2.04291	-0.0694114	1.32878	-0.958228	-0.380217	-0.305296	0.710899	-0.431096	-0.831586	0.410996	0.484868	-0.291365	-0.10878	-0.223166	-0.472819	0.0290933	-0.0154558	0.44829	0.278377	-0.113262	0.335017	-0.624098	0.255704	-0.518402	-0.155036	-0.0829714	0.0774771	0.281429	-0.374499	-1.04087	1.06079	-0.286877	1.07245	-0.275213	-0.526668	0.0522902	0.783898	-0.906433	-1.35732	-0.114373	1.27407	-0.342115	-0.402181	-0.793079	-1.27027	-0.601893	0.182818	0.219886	-0.208086	-0.356238	-0.558784	-0.710641	-0.0460398	0.0461404	-0.433554	-0.0293782	0.975099	0.451084	-0.227455	0.164369	0.419644	0.0471856	-0.462404	-0.306371	-0.742568	-0.91953	-0.283058	-0.520622	-0.023649	-0.254093	0.376032	-0.0102804
NKX25_SOX13	0.216529	-0.544138	-0.777595	-0.49822	-1.00252	-1.33066	-0.931192	-0.755993	-0.67615	0.465856	-0.197855	-0.228235	-0.651031	-0.209785	-0.999868	-0.116365	-0.479434	0.0195216	1.05003	0.408946	-1.39136	-0.383669	-1.23324	-0.315941	-0.113271	0.30525	-3.08441	-0.711825	-2.30823	0.230669	1.33557	-1.9849	-0.302968	0.314114	0.33938	-0.0776045	-0.0650818	0.134197	-0.386845	-0.221975	-0.302953	-0.343981	-0.456694	-0.0507137	0.368776	-0.597705	-0.0449923	-0.255392	0.794161	-0.268739	0.319379	-0.374762	-0.380524	-0.00805037	-0.00993795	-0.189074	-0.98593	-1.51642	0.483757	0.305408	1.10055	-0.134426	0.211957	-0.304663	0.158969	0.0149983	0.31354	0.530101	0.721028	-0.0671735	-1.04952	0.581786	-0.151259	0.384796	-0.0582508	0.152457	0.329365	-0.518632	-1.03375	0.133237	0.113643	0.0842378	-0.0680134	0.711136	-0.00608985	1.01778	-0.530437	0.400787	0.416163	-0.149183	0.264233	0.290882	-0.131773	-0.628829	-0.275702	-0.10456	0.482522	-0.13502	0.415935	-0.212566
NKX25_SOX18	0.00903467	-0.462728	-0.571449	-0.139833	0.779389	-0.243046	0.1883	-0.12281	-0.173736	-0.921066	-0.632496	-0.751498	-0.39282	-0.792045	0.534553	0.693425	-0.369123	-0.744299	-2.48193	-0.461271	-2.38716	-0.712921	0.793431	0.862212	-0.311031	-1.39679	0.619886	-1.27739	-1.18016	-0.410436	-0.41075	-1.27969	-0.810532	-0.580317	-0.179257	-0.520983	-0.195066	-0.362345	0.512643	0.41319	-0.613226	-0.113081	-0.606259	-0.500078	-0.102119	-0.255508	0.584895	-0.172248	0.027771	-1.03849	-0.105441	-0.276839	-1.28066	-0.238658	-1.34101	0.142603	-0.0772876	-0.0791885	-0.562319	-0.473365	0.513123	-0.188674	0.130624	0.24444	-0.666627	-0.647513	-1.34555	-0.382217	-3.13656	-1.43858	0.717016	-1.03321	-0.57715	-1.07371	-0.559397	-0.444288	-0.507168	-0.551646	0.301337	0.0480723	-0.739485	0.700848	-1.05813	-0.73743	0.270605	0.140903	-0.502685	-0.598645	-0.0862605	-0.134415	-0.687265	-0.357158	-0.751835	-1.07255	-1.80498	-0.779784	-1.76634	-0.666832	-0.585451	0.849873
NKX25_SOX2	0.231517	0.236463	-0.133654	-0.951079	0.714397	-0.0663648	-0.637659	-0.815093	-0.770046	-0.585639	0.392801	-0.889981	-0.73279	-1.35019	-1.11402	-0.627016	-0.61789	-1.02572	-1.36496	-0.641215	-1.16937	-0.973982	0.655966	0.872335	-1.01612	-0.0325012	-1.04757	-0.539627	-1.1963	-0.588506	0.0742332	-1.80962	-0.0969651	-0.835799	0.130376	-0.749947	-0.414701	0.530762	-1.12049	-0.250658	-1.29939	-0.656162	-0.996019	-0.832593	0.298774	1.80866	0.136594	-0.834685	0.519352	-0.985597	0.363716	-0.0338781	-0.875312	-0.0945867	-0.646658	-0.550263	-0.0389209	-0.346461	0.457126	0.732622	-0.56015	-0.56763	-0.584378	-0.10925	-1.09678	-0.555829	-0.892288	0.180652	0.913929	-1.54944	-0.87345	-0.466455	-1.85146	-0.455824	-0.763635	-0.305227	-0.491296	0.97085	-0.372192	-0.386674	-0.248871	0.00567416	-0.43263	-0.580236	-0.828381	0.0993994	-0.0356184	0.00657887	0.660208	-0.0546715	-0.942537	-0.297924	-0.524894	-0.973251	-0.265325	-0.477482	0.487294	-0.387314	0.121511	-0.654954
NKX25_SOX9	0.181356	-1.12639	-0.392817	0.157556	0.500047	-0.884357	-0.382705	-0.551475	-0.122022	-0.757684	-0.620249	-0.205926	-0.320581	-1.42382	0.0802127	0.177607	-0.515336	-0.421176	0.296717	0.327706	-0.800676	-0.443876	0.401077	1.25066	0.0315266	-0.188346	0.137503	-0.302323	-0.817939	0.143913	0.205281	-0.162163	-0.203088	-0.00976446	-0.201951	-0.598719	-0.307707	-0.235556	0.332385	0.248342	-0.242615	0.0275889	-0.281215	-0.118278	-0.205866	0.198617	0.2025	0.0489542	0.12226	-0.472212	-0.183319	-0.331232	-0.185106	0.662286	-0.423414	0.424317	-0.743425	-0.846963	0.501324	-0.702147	0.470725	0.120218	0.455049	0.270165	-0.747282	-0.241109	-0.113816	-0.913612	0.834531	-0.461528	0.595122	0.0633241	-1.37414	-0.250309	-1.14168	0.189664	0.0164666	-0.133944	-0.495143	0.109444	0.0907221	-0.116968	-0.688921	0.0707677	0.63767	-0.293203	-0.133735	0.624129	-0.203622	0.420669	-0.337962	-0.243711	0.211429	-0.768193	-0.435783	-0.3429	-0.0432997	-0.0851111	0.147762	0.0834272
NKX25_TEAD3	0.531503	-0.947507	-0.264849	-0.782864	-0.532279	-1.71792	-1.30328	-1.33213	-1.25781	1.77256	-0.625497	-0.439811	-1.66246	-0.786053	-1.42745	-1.70258	-1.56547	-0.0704926	-1.95214	-0.313392	-1.60588	-0.790348	-0.845602	0.437036	-1.40769	-1.11609	0.0347576	-0.579066	-1.87948	-0.0132898	-0.83197	-1.41745	-0.0778879	0.362431	1.17885	-0.444778	-0.816855	0.134388	-1.30348	-0.80273	-1.25266	-0.485703	-0.697991	-0.828625	0.432692	1.61507	0.0779775	-0.894851	0.916053	-0.468096	0.678028	-0.589153	-0.123132	0.460959	-0.153484	-0.963177	-0.55349	-1.30299	0.663097	0.456048	-0.173924	-0.350216	0.533999	-0.413274	0.9834	-0.611614	0.313841	-1.58515	1.2	-1.13085	-0.624555	0.628043	-0.185007	0.575834	-0.0464683	0.0237234	0.375052	-0.0648355	0.414491	-0.343356	-0.38587	0.101596	-0.421719	0.191406	0.371235	-0.136462	0.00380767	0.844155	0.767978	-0.474807	-0.384461	-0.11915	-0.1374	-1.63585	0.258131	-0.386621	0.880662	0.0601455	0.761336	-0.506637
NKX25_TFAP2A	0.0127426	-0.179401	0.0111494	-0.0310619	0.40768	-0.653281	-1.1429	-0.297567	-0.520808	-0.863293	0.0383686	-0.613411	-0.722717	-1.96449	-0.399604	0.233032	-0.742806	0.0361234	0.225678	-0.432074	-1.30006	-0.590748	-0.60615	-0.032132	-0.370511	-0.617344	-0.907548	-0.273822	-0.899001	-0.473919	-0.18828	-0.75032	-0.54586	-0.814118	0.113852	-0.29384	-0.246845	-0.347652	-0.249415	0.0432996	-0.670262	-0.272825	-0.5851	-0.218447	-0.129446	0.304384	0.219084	-0.341056	0.593971	-0.818895	0.26248	-0.193138	-0.429258	0.163623	-0.662521	0.144506	-0.964865	-1.67757	-0.0882234	0.0449984	0.373894	-0.131714	-0.539511	-0.0923655	-0.211244	-0.0816504	-0.0747699	-0.0583354	0.792812	-1.26158	-0.395116	0.123936	0.15252	-0.23494	-0.624804	-0.278485	-0.105328	0.0489904	-0.851117	-0.589126	-0.48295	-0.182516	-0.488041	-0.121239	0.802796	0.277732	0.146313	0.262776	0.381292	0.0638186	-0.282205	-0.771227	-0.164023	-1.15391	-0.364198	-0.144076	0.267026	-0.592452	0.0125682	-0.454123
NKX25_ZEB2	0.518263	-1.52393	0.0719948	-0.356618	-2.1904	-2.40275	-1.67913	-2.42956	-1.227	-0.632866	-0.827632	-0.744161	-1.73098	-1.22879	-1.6877	-1.66193	-1.32806	-0.148252	-0.0991967	-0.55496	-3.66652	-1.01176	-1.28203	0.746409	-1.72605	-2.79872	-0.3334	-0.868964	-2.13952	-0.30006	-1.41644	-0.125371	0.217334	0.707318	1.01558	-1.47202	-0.528419	-0.551849	-2.01614	-0.960694	-0.0410354	-1.27314	-1.16388	-0.65597	1.03015	0.98703	0.107063	-1.7215	1.0216	-0.712433	0.762069	-0.817285	-0.522991	0.282506	0.0283507	-1.37003	-0.945286	-0.478996	0.693075	0.447132	0.363612	-0.494711	0.1329	-0.404035	0.325278	-0.503888	-0.228184	-2.00885	1.47911	-2.06152	-0.983033	0.9447	1.35544	0.888642	-0.535493	-0.000258201	1.18334	0.607372	-0.864844	0.355157	0.0348212	-0.242732	-0.345663	-0.383633	-0.947827	-0.189469	0.085193	-0.670261	0.890315	-0.587069	-0.765183	0.275493	0.0517536	-0.456943	-0.263535	-1.07318	-0.228766	-0.161331	1.52256	-1.18916
NKX31_ONECUT1	0.222877	-0.600608	-1.03139	-0.598273	0.870073	-1.33317	-0.908907	-1.22922	-0.380771	-0.748347	-0.521719	-0.510451	-0.554489	-0.839376	-0.280164	0.0814237	-1.01228	-0.612226	-2.24975	-0.877264	-1.13497	-0.845505	-1.07686	1.14037	-0.532248	-1.33518	0.392325	-0.539266	-1.00966	-0.938699	-2.02216	-0.617419	-0.580021	-1.85124	0.0604665	-0.818446	-0.865923	-0.587574	-0.265542	-0.802811	0.551646	-0.5016	-0.302299	-0.328859	0.163215	-5.15465	0.218875	-0.37416	0.0178195	-1.27668	-0.0198568	-0.458221	-1.05957	0.229674	-1.36696	0.0209273	-1.26767	-1.80028	0.230694	-0.257101	1.04366	-0.315656	-1.53435	0.153909	-1.25418	-0.273769	-1.94367	-1.50711	1.00965	-0.170927	-0.805718	-1.58163	-0.12117	-0.419708	-0.0440835	-0.477909	0.0797339	0.659928	-0.382178	-0.983351	-0.863537	-0.761057	-1.4521	0.147636	0.186371	-0.0321471	-0.3847	0.0980449	-0.114447	-0.0113897	-0.545435	-0.847414	-0.423874	-0.968892	-0.472636	-1.04282	-0.0445064	-0.468215	0.210686	-0.415967
NKX31_ONECUT3	0.368339	-0.549868	-0.709681	-0.187417	-0.490013	-1.1789	-1.00641	-1.56128	-0.470173	-2.10788	-0.288546	-0.468204	-0.632526	-1.13302	-0.664822	-0.810465	-0.991714	-0.592505	-2.17287	-0.809042	-0.165744	-1.11989	1.18668	0.19553	-1.26835	0.421032	0.37207	-0.95377	-2.39851	0.812547	-0.35069	-0.0402694	-0.407579	-0.700007	1.14031	-1.39611	-0.836223	-0.208205	-0.593832	-0.190454	-0.284045	-0.390974	-0.697431	-0.476699	-0.418253	-0.33676	-0.00429404	-0.471434	0.735621	-1.2462	0.202753	-0.64309	-1.04256	-0.809926	-1.23847	-0.673625	0.0162255	-0.445106	0.00945365	-0.240363	0.147831	-0.187862	-0.130843	0.168797	-0.915606	-0.892566	-0.849287	-0.776207	-2.19768	-0.888254	-0.696436	0.227466	-0.993581	-0.159798	-0.0250754	-0.456279	-0.358524	0.0103539	0.0200542	-0.765044	-0.27335	-0.259872	-0.453769	-0.109433	-0.543502	-0.307527	-0.0562946	-0.0252498	0.598013	-0.330661	-0.538201	-0.0678469	0.186565	-1.09149	-0.336908	-1.24476	0.0313579	-0.000976944	0.250008	-0.464599
NKX31_OTX2	-0.188941	-0.183198	-1.29279	-0.846573	-0.972562	-1.36491	-0.605424	-0.922558	-0.560698	-1.53218	-0.532949	-0.793664	-1.10316	0.349543	-0.121113	-0.479969	-0.666643	-0.789197	-1.9124	-0.548374	0.468994	-0.586166	-1.92985	-1.29759	-0.903459	-3.63223	-2.99122	-0.391566	-1.03628	-0.288815	-2.96076	-0.396132	-0.720461	-2.19447	-0.392999	-0.420188	-1.05443	-0.718891	-0.726001	-0.780768	-0.165174	-0.364118	-0.484973	-0.124104	-0.578054	0.0731644	-0.657906	-0.32777	0.231731	-0.747868	-0.44184	-0.317053	-0.659986	-0.554309	-1.72076	-0.758052	-1.52435	-1.62372	-0.402753	-0.275172	0.305079	-0.248161	-0.292058	-0.258617	0.188902	-1.32698	-1.50461	-0.568024	-0.501272	-1.24183	-0.382028	-2.46264	-0.548753	-1.11148	-1.58112	-0.21671	-0.693381	-1.62491	-0.691942	-0.719221	-1.23508	-1.91037	-0.571174	-0.639407	-0.787495	-2.03643	-0.16221	-0.230922	-0.0649669	-0.546832	-0.990163	-0.684903	0.156413	-1.22178	-2.05438	-1.83706	-1.55847	-0.580976	-0.887616	-0.80952
NKX31_OVOL2	-0.125149	-0.422343	-0.211854	-0.202242	0.0939096	-0.382621	0.440967	0.430486	0.141931	-0.172537	-0.433581	-0.440024	0.0610833	0.179554	0.244952	0.328053	0.436866	-0.0212424	-0.768179	-0.021178	0.403452	-0.182974	0.555218	-0.792445	0.164134	0.819794	0.412854	0.366493	-0.267252	-0.0774628	0.205091	-0.267252	-0.134101	0.495746	-0.164394	0.198815	-0.0497376	-0.283767	0.277225	-0.0615254	-0.180061	-0.177984	-0.0277607	-0.0964111	-1.37591	-1.90392	-0.293379	0.168132	-0.201377	-0.112473	-0.191135	0.307477	-0.181084	-0.104067	-0.27187	0.313039	0.397983	-0.786133	0.309542	-0.234098	-0.0483539	-0.0982076	0.168986	-0.198066	0.100487	0.00230639	-0.163379	-0.323995	-2.04195	0.369949	0.415823	-0.462774	-0.876755	-0.14067	0.358793	-0.531062	0.022672	-1.48768	-0.496584	-0.572156	-0.143861	-0.231619	-0.203959	-0.25844	-0.794994	-0.860173	-0.400731	0.0669466	-0.283153	0.0253635	-0.40065	0.303514	-0.200149	-0.17184	0.00523755	-0.154876	-0.667774	-0.382246	-0.594364	0.164066
NKX31_PAX2	0.300666	-0.676566	-1.60642	-0.220747	0.392498	-1.12813	-1.3456	-2.08293	-0.807684	0.249731	-0.46734	0.389584	-1.29477	-1.25776	-0.107988	-0.39058	-0.802502	-0.7421	-3.62522	-0.614461	-2.17477	-1.10059	0.542571	1.42179	-0.426652	0.16673	0.288822	-0.524862	-1.6345	-0.185361	0.64668	-0.94672	-0.264201	-0.897582	-0.223352	-1.14145	-0.327896	-0.111597	-0.308638	-0.533943	-0.345137	-0.494211	-0.0580452	-0.214636	0.0780034	0.942474	0.540969	-0.0665761	0.525454	-1.21858	0.162954	-0.522743	-1.13698	-0.0991356	-0.92061	-0.438965	-0.826404	-0.772286	0.210687	0.379691	0.907993	-0.0305535	-0.571696	0.319044	-0.900819	-0.686787	-1.33393	-2.17328	2.40787	-1.12387	-0.323643	-0.0344263	0.263106	-0.0199919	-0.580705	-0.254177	-0.274754	0.682168	-0.222931	-0.547447	-0.499302	0.149261	-0.592953	0.835332	0.923873	0.128176	0.217076	0.411234	0.332403	0.488033	-0.558055	-0.373842	-0.131066	-0.0900756	0.330517	-0.52087	1.08001	-0.140531	0.174342	-0.518222
NKX31_POU4F2	-0.23166	-0.0988971	0.322395	0.394242	0.889615	-0.54166	0.160748	-0.810384	-0.00503944	-0.559771	-0.0257208	-0.0399355	-0.0147967	0.994248	0.388892	0.142991	-0.317896	-0.143137	-1.1406	-0.218228	0.0763384	-0.149504	-0.480881	0.169223	0.249624	-0.165702	0.41428	-0.377957	-0.156384	-0.179156	-3.94854	0.412941	-0.179126	-0.491774	-0.410064	-0.303693	-0.0983909	-0.86269	0.555789	-0.604869	0.543558	-0.025995	0.303565	0.185186	-0.0116965	-0.5794	0.0266284	0.0994817	-0.338459	-0.465579	-0.30112	-0.325638	-0.401057	-1.06353	-0.862407	-0.254342	-1.00123	0.0440187	-0.733786	-0.379529	0.0628163	0.0365904	0.253066	0.102306	-0.379527	-0.111122	-1.42513	-0.36033	0.231216	-0.182585	-0.579081	-0.126403	0.93583	-0.0954631	0.22092	0.056795	0.0278208	1.08739	-0.036789	-0.00657706	-0.4936	-1.11709	-0.465685	-0.214183	-0.629864	-0.164646	-0.126171	-0.0378357	-0.554223	0.239095	-0.570699	-0.191336	-0.297607	-0.752048	-0.00606507	-0.527646	-0.102155	-0.0896113	-0.0749076	-0.439334
NKX31_PPARG	0.261822	-0.764412	-0.247576	-0.224609	0.430717	-0.866515	-0.626627	-0.457119	-0.444933	-0.652145	-0.595637	-0.390831	-0.472958	-0.450812	-0.721593	0.489902	-0.734904	0.0842716	-1.50553	-0.681783	1.23908	-0.611052	0.327392	0.830007	-0.25078	1.08866	0.300859	-0.754436	0.504601	-0.72018	-0.499946	-0.608412	-0.0461528	-0.886263	-0.241541	-0.00917926	-0.432181	-0.0191215	-0.49921	-0.345734	0.195068	-0.231494	-0.0701836	-0.117079	0.340152	0.0146018	0.489744	-0.530212	0.205417	-0.948563	0.158131	0.100616	-0.787247	-0.491849	-0.66204	-0.0739721	-0.596624	-1.74949	0.593746	0.00277424	0.325659	-0.320372	-0.321586	-0.0596661	-0.375147	-0.32259	-1.12887	-0.239737	0.476704	-0.680656	-0.0930622	-0.282238	0.786205	0.0297734	-0.0402028	0.134545	-0.547484	0.33706	0.244589	-0.44762	-0.229623	-1.14394	-0.53009	-0.00274281	-1.59853	-0.040353	-0.219651	0.102204	0.0585786	0.0708889	-0.661436	-0.840339	-0.0517483	-0.0985873	0.0873591	-0.85745	-0.0489501	-0.262544	0.178875	-0.461245
NKX31_PROP1	0.54687	-0.821194	-0.315968	-0.418717	0.917263	-0.862199	-1.25165	-1.19907	-0.697366	0.174635	-0.74846	-0.377541	-0.957653	-1.28845	-1.05513	-0.620511	-0.686298	-0.357704	-2.84159	-0.307326	-0.921959	-0.66097	0.925662	0.694672	-0.93157	-0.450163	0.388887	-0.518851	-1.18647	-0.00852058	-0.513097	-1.94481	0.153904	-2.08062	0.402655	-0.813212	-0.255338	0.0345512	-1.12186	-0.387089	0.526858	-0.113591	-0.733097	-0.346435	0.718321	0.315609	0.702428	-0.698664	0.551449	-0.996424	0.364744	-0.200727	-0.566353	0.657827	-0.475293	-0.615824	-0.117229	0.546479	0.641426	0.131535	-0.156246	-0.249054	0.107789	-0.0160294	0.179913	-0.106046	-0.439762	-0.457856	1.17105	-1.10949	-0.434689	-0.126822	-0.141829	0.420595	0.0291695	-0.346211	-0.000518223	0.349377	-0.228959	-0.478942	0.0504306	-1.01327	-0.758524	-0.0615183	0.197288	-0.545822	-0.401087	1.09146	0.214541	0.162129	-0.669974	-0.363069	-0.54796	-0.568816	-0.110679	-0.211573	0.600155	-0.306671	0.816159	-0.558263
NKX31_PROX1	-0.0808823	0.515139	0.0210332	-0.751843	2.11758	-1.40946	-0.97874	-1.98428	-0.392544	-0.760626	0.671924	-0.915408	-1.23816	-1.81634	0.795355	-0.328221	-1.87504	-0.623126	-1.53993	-1.56332	-1.82512	-0.726935	2.26475	1.70685	-1.0564	-0.679279	-0.632299	-1.31499	0.303154	-1.57002	-0.435615	-1.21879	-0.915106	-0.93202	-1.22153	-1.6292	-1.40426	-0.677062	-0.756821	-0.896481	1.18858	-0.552267	-0.417424	-1.33229	-0.187865	-0.683076	0.350169	-1.00545	-0.42564	-1.89843	-0.354981	-0.951192	-1.19113	-0.967015	-2.25034	-0.699574	-0.339346	-0.973049	0.539419	-0.354621	0.449741	-0.565488	-0.669894	0.740194	-0.568425	-0.867534	-2.56049	-0.748044	2.16909	-1.14027	-0.0549026	-0.144771	-0.585116	-0.789131	0.736307	-0.222542	-0.118905	2.66569	0.0752665	-1.09828	-0.836061	-1.28605	-0.67118	-1.13934	0.402258	-1.32161	-0.38097	-0.161808	-0.704675	0.0344912	-1.00327	-2.08271	-1.31488	-1.23235	-1.4312	-0.639934	0.274089	-0.377992	0.222164	-0.918756
NKX31_RUNX3	0.259932	-0.580773	-0.797551	0.0536508	0.828612	-1.70426	-0.929447	-1.4792	-0.226697	-0.485858	-0.61416	-0.746934	-0.696707	-1.19422	-0.389067	0.370243	-0.951178	-0.480135	-1.64896	-0.906646	0.1348	-0.82551	-0.198749	0.333381	-0.329818	0.55585	0.89085	-0.707651	-0.860904	-0.208579	1.02514	-0.545689	-0.400883	-0.201529	0.100062	-1.00725	-0.713478	-0.161388	-0.265556	-0.35459	0.468371	-0.381649	-0.670837	-0.77506	-0.154539	-0.873277	0.639621	-0.47992	-0.487809	-1.41717	-0.0214479	-0.653923	-1.02103	0.323412	-1.26303	-0.0802418	-1.47105	-1.36044	-0.105957	-0.335281	1.00727	-0.360177	-0.19624	0.379557	-0.464038	-0.341937	-2.477	-2.4836	1.48919	-2.05908	-0.754411	0.129433	0.885801	-0.347075	-0.242149	0.244035	0.0196062	1.50311	0.0751687	-0.86912	-0.4858	-0.0607546	-0.565706	-0.0544496	-0.600041	-0.055026	-0.164248	0.107254	-0.0362158	0.00553732	-0.475158	-0.785447	-0.876257	-1.08742	-0.709695	-1.16521	-0.0451667	-0.3479	0.259533	-0.279315
NKX31_SOX13	-0.00983747	-0.676428	-0.593036	-0.437765	0.28087	-1.47165	-0.850979	-1.29039	-0.466722	0.645637	-0.641072	-0.0808527	-0.418199	-0.138736	-0.322009	-0.375126	-0.754989	-0.0415306	-0.82068	-0.37183	0.0089539	-0.45924	-0.231187	0.373454	-0.814987	-0.734863	-0.0432208	-0.293774	-0.2406	-1.05783	-0.460755	-0.472351	-0.419353	-0.774203	-0.601059	-0.711639	-0.762264	0.363112	-0.646983	-0.775452	0.270212	-0.56186	-0.23186	-0.547309	0.627373	-0.590041	0.306137	-0.301172	-0.022707	-0.762525	0.0830764	-0.610166	-1.03193	-0.328022	-1.15917	-0.640418	-0.806787	-0.133696	0.4545	0.0189109	0.78982	-0.1034	-0.0355193	-0.146496	-0.71202	-0.277077	-1.43353	0.6847	0.262611	-1.20874	-0.384645	0.115615	0.992668	0.523305	0.013922	0.134554	0.402323	1.72905	-0.16451	-0.625998	-0.689484	-1.10533	-0.530549	0.503113	0.715073	-0.178105	-0.424814	-0.00681783	-0.261385	0.225279	-0.162937	-1.5177	-0.567922	-0.450029	-0.14974	-0.851216	0.330225	-0.697219	0.544975	-0.377447
NKX31_SOX18	0.119469	-1.47407	0.170041	0.19714	0.142407	-0.462515	-0.160366	-0.292312	-0.113093	-0.266566	-1.37842	-0.453302	-0.178305	-0.900954	0.754596	0.961096	-0.149071	-0.792197	-1.78954	-0.548638	-1.84582	-0.580847	1.3517	-0.096343	-0.157161	0.52038	-0.318462	-0.547057	-1.71794	-0.752784	1.02064	-1.55527	-0.530166	0.780914	0.436286	-0.697338	-0.150892	0.129475	0.745741	0.682687	-0.925166	0.183649	-0.193531	-0.47743	-0.308051	0.617167	0.907615	-0.0595933	-0.0566915	-0.820872	-0.17462	-0.138458	-0.541843	-0.195808	-1.15873	0.231163	0.124104	-2.1645	-0.452423	-0.599682	0.564376	-0.104337	0.0979431	0.277344	-0.841906	-0.413409	-1.29464	-1.4812	-1.42214	-0.706812	0.893904	-1.21408	-0.839256	-0.544818	-0.943746	-0.601879	-0.462781	-0.223611	0.0791999	-0.343136	-0.466643	-0.774623	-0.984232	-0.715882	-0.940898	0.228908	-0.263121	-0.1905	-0.0548908	-0.000362697	-0.552221	-0.720278	-0.223286	-0.600758	0.101364	-0.541429	-0.585366	0.0050094	-0.436057	0.716416
NKX31_SOX2	0.0504392	0.0496786	-0.21833	-0.147639	0.0359073	-0.643013	-0.437217	-0.393812	-0.467645	-1.32048	-0.1549	-0.831035	-0.647449	-0.6816	-0.220331	-0.255064	-1.10322	-0.712423	-1.26466	-0.347144	-0.925773	-0.666947	-0.603152	-0.0709092	-0.274204	0.056453	0.404404	-0.763247	-0.160776	-0.539962	0.743739	-0.525579	-0.557987	0.0620173	-0.00950632	-0.3789	-0.505572	-0.0895897	-0.0933994	-0.36402	-0.300904	-0.375232	-0.662004	-0.200709	-0.625846	-0.343427	0.0112365	-0.348288	0.00555387	-0.886988	-0.120848	-0.263989	-0.524856	-0.16582	-0.524946	-0.0111357	-0.43475	-0.599567	0.21075	-0.0659895	-0.0805426	-0.343051	-0.518788	-0.110047	-0.634881	-0.479207	-1.22971	-0.868944	-2.81159	-1.89013	-0.573223	-0.824808	-0.59138	-0.0380995	-0.119744	-0.189817	-0.422046	-0.391181	-0.70284	-0.162994	-0.588262	-1.18866	-0.559765	0.0729729	-0.481283	-0.257318	-0.337889	-0.0720927	-0.145554	0.0779821	-0.126768	-0.877273	0.158633	-0.813674	-0.166858	-0.549746	0.253174	-0.540467	-0.199081	-0.0414241
NKX31_SOX9	0.0633319	-0.805372	-0.398513	0.0642175	-0.31622	-1.15987	-0.70444	-0.674671	0.0345165	-1.74466	-0.578636	-0.441182	-0.670366	-0.176827	0.117487	0.0959149	-0.605012	-0.251839	-1.48561	-0.293341	-1.37365	-0.804334	-0.22847	0.287689	-0.0394757	-3.01118	-0.742154	-0.643917	0.390042	-0.786995	0.536087	-0.606889	-0.617638	-0.142452	-0.220327	-0.748506	-0.445936	-0.134796	-0.353337	0.210613	-0.315962	-0.438427	-0.528729	-0.66667	-0.213511	0.312367	0.397881	-0.461878	-0.342465	-0.891486	-0.183473	-0.736623	-1.23909	-0.166065	-1.01415	0.482659	-0.56459	-2.11449	-0.0503218	-0.471344	0.725988	-0.524883	-1.32533	0.170046	0.0239132	-0.859134	-0.980736	-0.571948	-0.695479	-0.244355	-0.115098	-0.272777	-0.0299963	-0.312475	0.0790561	0.0922934	-0.194087	0.602946	0.298849	-1.05439	-0.589943	-1.06913	-0.761248	-0.628676	1.23994	-0.325598	-0.388261	-0.1528	-0.278643	-0.490035	-0.427572	-0.757699	-0.548198	-0.90893	-1.14211	-0.560868	-0.645853	-0.840315	-0.106084	-0.395183
NKX31_TEAD3	0.861538	-2.39267	-1.41214	-0.77164	0.110202	-1.92047	-1.22585	-2.16621	-1.39932	0.786635	-2.09763	-0.764527	-1.76459	-2.82438	-1.3715	-0.629694	-1.04386	-0.813045	-4.54367	-0.964177	0.581589	-1.16562	-0.253268	1.43389	-1.30059	-0.977408	0.225369	-0.83167	-0.994202	-0.702096	-1.27734	-1.4891	0.233965	-1.41357	1.01852	-1.13936	-1.43418	0.502727	-1.94782	-0.988046	-0.927248	-0.765492	-0.88638	-0.862098	0.821209	-0.208341	1.52141	-1.01842	0.831626	-2.13694	0.655023	-0.782694	-2.03036	-0.213766	-2.28611	-0.618572	-1.05877	-0.27965	-0.592376	-0.0630554	0.923758	-0.344907	-0.684015	0.158694	0.493553	-0.588261	-2.0481	-1.70822	2.09736	-1.87455	-0.400465	0.806889	0.635685	0.655338	0.530374	-0.087158	0.0497746	1.48029	0.879588	-1.11649	-0.664202	-0.496186	-1.16341	0.385809	-1.29895	-0.32214	-0.100975	1.06881	0.628553	0.124515	-0.871165	-0.252858	-0.727874	-1.72772	-0.082656	-1.39499	0.575419	-0.285372	0.640208	-0.572485
NKX31_TFAP2A	-0.0658571	0.0361556	-0.282149	-0.1828	0.00319193	-0.665763	-0.697567	-0.133326	-0.161222	-1.10965	0.236621	-0.388627	-0.225586	-0.158642	-0.265764	0.0124138	-0.670281	-0.532744	-0.489482	-0.67834	-1.2624	-0.392193	0.241164	-0.10201	-0.418388	-0.150127	0.287821	-0.26617	-0.410614	-0.62104	0.45237	-0.00269912	-0.31057	-0.182861	-0.592179	-0.243962	-0.759099	-0.397314	0.317385	-0.363364	-0.0205743	-0.361207	-0.370874	-0.0359358	0.191765	-1.90971	0.1552	0.0434088	0.140069	-0.757832	-0.0114709	-0.304672	-0.838749	-0.668723	-0.580563	0.136581	-0.0768923	-0.699106	0.951758	0.270811	0.251045	-0.258633	-0.216728	-0.213868	-0.263881	-0.304218	-1.07851	0.42242	0.680881	-0.706832	-0.37999	-0.313914	-0.168297	-0.302898	-0.428441	-0.237472	-0.259479	1.43832	-0.696602	-0.361755	-0.11279	0.729145	-0.166546	0.215741	-0.602364	-0.188539	-0.0359522	-0.131577	0.0121924	0.0808077	-0.565156	-1.02123	-0.263564	-0.8185	-0.195474	-0.311388	0.529965	-0.611636	0.0323451	0.285827
NKX31_ZEB2	0.310125	-0.667203	0.253478	-0.326832	-0.587686	-0.699216	-0.818267	-0.888045	-0.169166	-1.38192	-0.452478	-0.893291	-0.633832	0.129005	-0.271647	-0.409464	-1.5827	-0.683836	-1.93445	-0.623292	-2.37835	-0.593226	0.248278	1.17046	-0.818311	-1.85521	0.327399	-0.736349	0.527096	-0.848251	-1.68992	-1.37906	-0.278934	-0.946579	-1.02657	-0.796655	-0.286854	-0.647916	-0.524059	-0.646583	0.781055	-0.516716	-0.280085	-0.423734	0.879293	0.0782811	0.321817	-0.180373	0.462274	-1.49174	-0.110317	-0.202635	-1.4778	-0.204202	-0.939212	-0.269894	-0.966218	-2.38634	0.368253	-0.177013	0.380267	-0.542299	-0.295158	0.24441	-0.787194	-0.40625	-1.19002	-0.225691	2.37276	-0.487984	-0.230031	0.668216	1.57353	0.572632	0.739087	0.328671	0.361761	2.75958	0.2451	0.405509	-0.25076	-0.75116	-0.90949	-0.430988	-0.0978112	-0.90707	-0.107073	-0.490682	-0.155776	0.316847	-0.389573	-1.2813	-0.0870082	-0.653261	-0.706889	-0.767461	0.415639	-0.447261	0.245872	0.00480881
ONECUT1_ONECUT3	0.861681	-1.32841	-1.11279	-0.780388	-0.782394	-1.21364	-1.08904	-0.869445	-1.00544	-0.659296	-1.24823	-0.224782	-0.860354	-2.07823	-1.25418	-0.623	-0.378337	-0.949022	-2.20503	-0.698257	0.40653	-0.882073	1.66556	0.178704	-1.33912	0.183599	0.23177	-0.656792	-2.59647	1.7222	0.283822	-1.36482	0.258546	0.517145	1.74019	-0.921752	-0.897245	0.572335	-1.45596	0.253327	-0.31865	-0.358235	-0.725497	-0.0945151	-0.0573893	0.236548	0.801093	-0.486868	1.19414	-0.589037	0.713294	-0.300975	-0.594188	-0.622756	0.0858582	-0.713277	-0.27817	-1.10936	-1.0671	0.0302668	0.249472	-0.496917	0.425967	0.0414308	-1.66885	-0.810718	0.0630055	-1.80854	0.100626	-1.25143	-0.61043	0.079887	-0.219295	0.270449	-0.211938	-0.199982	-0.428668	0.0643237	0.23897	-0.542514	0.226505	0.563371	0.0431992	0.260913	-0.487398	0.281282	-0.0172693	0.279498	1.22588	-0.197984	-0.715853	0.833799	0.741668	-0.356648	-0.397202	-0.606868	-0.091409	-0.282342	-0.0799112	-0.253436
ONECUT1_OTX2	0.104044	-0.606918	0.128302	-0.437214	-0.599064	-0.84856	-0.166182	-0.265764	-0.407746	-0.577616	-0.715769	0.0505598	-0.79607	0.91705	0.194029	0.0454492	0.9258	-0.0167693	-1.71798	1.14415	0.814284	0.0334863	-0.444183	-0.34829	-0.051329	1.21185	0.197379	0.0918806	-0.574639	1.0457	-0.0730631	0.397912	-0.195778	0.316256	0.468758	0.342339	-0.0538375	0.176521	-0.234987	-0.074455	-0.636641	-0.332948	-0.0601615	-0.400754	-0.644825	-0.55573	0.139669	-0.258495	0.0344879	0.0692266	0.0645021	-0.217702	0.0131401	-0.260916	0.0953573	0.0936684	-0.162149	0.407635	-2.28629	0.128225	-0.22937	0.127242	0.228736	-0.378654	0.370619	0.287648	0.0263792	-1.3365	-1.1609	0.997202	-0.468654	-0.0978362	0.469857	-0.151181	0.496499	-0.136405	0.134809	-1.24609	-1.23858	-0.181973	-0.118021	-0.793698	0.225703	0.12102	-1.14051	0.298473	0.210199	-0.0522804	0.261804	0.0392744	0.288934	1.08628	-0.0960289	-0.669913	-0.65367	0.323273	-1.03098	-0.181056	-0.159861	0.168883
ONECUT1_OVOL2	-0.165442	-0.308626	0.013795	-0.153148	0.51458	-0.212109	0.679265	0.257285	0.275589	-0.261681	-0.49073	0.0416234	0.0836682	-0.74862	-0.0557733	0.619091	0.275294	0.0603727	0.231829	0.0424624	-0.387805	-0.302436	-0.376219	-0.350593	0.415218	0.602312	-0.0170838	-0.349112	-0.216094	-0.301052	0.526781	-0.328689	-0.227834	-0.211516	0.324124	-0.155114	-0.0303191	-0.333331	0.401253	-0.0842416	0.0261118	0.023383	-0.00710528	0.335891	-0.729362	-0.701179	0.0559186	-0.0951776	-0.639423	-0.292397	-0.287982	-0.314773	-0.323317	-0.524539	-0.536801	0.204397	-0.527742	-0.932904	0.317585	-0.627045	0.0332965	-0.326941	-0.238075	-0.0385189	-0.330504	-0.284078	0.0886943	-1.25601	-0.76197	-0.00566376	0.206055	-0.297778	0.160157	-0.621836	-0.592097	-0.0773827	-0.268952	-0.583787	0.0739418	-0.445446	-0.413717	0.469714	-0.358967	-0.490086	-0.382221	-0.895272	-0.564902	-0.111413	-0.261053	0.00198616	-0.0981974	0.0615293	-0.230211	-0.432118	-0.487952	-0.00680313	0.00375328	-0.68206	-0.711406	0.154143
ONECUT1_PAX2	0.316793	-0.651568	-1.40193	-0.40207	-0.256378	-0.962949	-0.977304	-2.22521	-0.911724	1.44331	-0.36879	1.9508	-1.34507	-0.807837	-0.380574	-0.547182	-0.3816	-1.61339	-3.42304	-0.637724	-3.63858	-1.29171	2.02451	1.19969	-0.708656	-0.910863	-1.40861	-0.856275	-2.57072	0.320627	-1.81028	-1.90551	-0.321623	-0.804112	1.05099	-0.813089	-1.11005	-0.171889	0.133766	0.0687779	-1.26917	-0.656921	-0.320222	-0.201805	0.211164	0.642632	-0.0963526	-0.958964	0.719803	-0.900964	0.420833	-0.596729	-0.829206	-0.994717	-0.479658	-0.239923	-0.0446674	-2.32057	0.0138635	0.126857	0.0999522	-0.37269	-0.409787	0.221826	-1.74605	-1.08416	-0.836319	-2.35792	1.72105	-0.325719	-0.472274	-0.329164	-0.516357	-0.578627	-0.271988	-0.576963	-1.12882	-0.185161	-0.335651	-0.544359	0.0535503	0.632453	-0.256676	0.289405	0.499056	0.456362	-0.159453	0.286999	0.725199	0.381101	-0.831953	1.35297	-0.152368	-0.59891	-0.715248	-0.603518	0.214812	-0.546204	-0.346425	-0.0930646
ONECUT1_POU4F2	0.115658	-0.227831	-0.141803	0.516717	0.264792	-0.332877	-0.0528262	0.0814439	-0.101298	0.0340086	-0.19413	0.377134	0.0253519	0.164342	-0.201192	-0.0847317	0.342701	-0.241179	-0.189918	-0.19327	0.204911	-0.207343	1.0271	-0.0467229	-0.144813	0.219182	-0.0864965	-0.0793332	-1.19779	0.702603	0.19373	-0.74891	-0.0835614	0.671158	-0.268077	0.000457362	0.00893668	0.0827753	0.274105	-0.216309	0.27757	-0.164056	0.154101	0.0676691	-0.339723	0.451303	-0.157615	-0.293852	-0.210007	-0.199671	0.0102328	0.225782	0.073408	-0.340151	-0.0308941	0.138458	-0.132585	0.443078	-0.387594	-0.0852109	-0.0710816	-0.106513	-0.0658362	0.0429972	0.432168	-0.313649	0.174809	0.440642	0.735003	-0.193398	-0.0443643	-0.666584	0.0845291	0.207772	-0.0271704	0.0338983	0.0541011	0.166933	0.609195	0.0547064	-0.0201722	0.848914	-0.456965	0.0521619	-0.297147	-0.876378	0.346027	-0.111337	-0.112067	0.0262083	-0.028173	0.958253	0.154061	0.017905	0.360519	-0.00776647	-0.55024	-0.119131	-0.123052	-0.0115477
ONECUT1_PPARG	0.0556628	-0.21123	-0.424832	0.410049	0.972514	-0.229971	-0.113576	-0.341857	-0.0671871	-0.766119	-0.363513	-0.526331	-0.0515374	-0.0905171	-0.331668	0.240825	-0.452948	-0.125961	-0.108507	-0.376535	0.262526	-0.355414	0.398476	1.24891	0.252528	0.329071	-0.125843	-0.2993	-1.09594	-0.0203047	0.415127	0.243158	0.0594332	0.344191	0.344312	-0.293996	-0.705343	0.0398692	-0.169968	-0.0475178	0.272948	-0.535162	-0.132056	-0.0703642	-0.554841	-0.916595	0.0937893	-0.479284	0.0396805	-0.38874	-0.0384556	-0.230492	-0.0483405	-0.931142	-0.374387	0.166538	-0.244945	-1.31168	-0.162142	-0.242249	-0.18582	-0.257443	-0.756534	0.110428	0.0315592	-0.320423	-0.2586	-0.745092	0.641265	-1.1217	-0.226955	0.0407344	0.195655	-0.224606	-0.319474	-0.218608	-0.110487	0.322157	0.89169	-0.0578578	-0.234582	-0.156265	0.065188	0.044465	0.6855	-0.514372	-0.076033	-0.210954	-0.13545	0.194971	-0.483669	0.185209	-0.521056	-0.68506	-0.0865925	-0.58366	-0.619397	-0.24678	-0.165667	-0.156356
ONECUT1_PROP1	0.289998	0.135835	-0.360545	-0.208842	0.0254813	-0.359451	-0.225394	-0.591332	-0.470998	0.79199	-0.182974	-0.54294	-0.610619	-0.593378	-0.720015	-0.431612	-0.0388585	-0.164459	-0.551354	-0.211878	0.211029	-0.108968	1.30104	0.235438	-0.537038	-0.958021	0.0925752	-0.0810835	-1.26967	0.336331	-0.760279	-0.628856	0.317197	0.11055	0.227859	-0.0978781	0.0183752	0.423682	-0.63196	-0.0189663	-0.250802	-0.123756	-0.604183	-0.339067	0.312806	1.03569	0.462967	-0.215919	0.477608	-0.0667405	0.357137	-0.0880939	-0.148728	0.113377	0.599924	-0.162891	-0.104682	0.503608	-0.335861	0.296866	-0.0826225	-0.202143	0.124169	0.000362387	-0.0808181	0.418705	0.0395917	-0.288216	1.68316	-0.830186	-0.320595	0.289752	0.559246	0.426462	-0.223458	0.257649	0.0731224	-0.02639	-0.230677	-0.052565	-0.0876051	0.425948	0.0216767	0.148215	0.734449	0.226949	-0.0384564	0.517329	0.31048	-0.187554	0.151061	0.0335428	0.0416476	0.0798673	0.123867	-0.0360862	0.34821	-0.271698	0.706805	-0.0801519
ONECUT1_PROX1	-0.336305	1.03601	0.318708	-0.023219	0.625687	-0.445319	0.688358	-0.3024	0.390989	0.0140076	0.82584	-0.515895	-0.140567	-0.310217	0.492483	-0.248	-0.577254	-0.239139	-0.46017	-1.05317	-0.0171826	-0.167443	1.06122	1.05487	0.283048	0.291175	0.0113055	-0.236228	0.265239	-0.941027	-1.28748	0.707431	-0.374907	-1.49986	-1.37412	-0.719669	-0.302549	-0.687346	-0.0771899	-0.933653	0.606106	0.101933	0.4142	-0.525567	-0.679053	-1.12839	-0.499095	-0.55754	-0.952677	-0.293165	-0.750339	-0.702556	-0.31125	-0.493555	-0.843583	0.0294828	-0.755168	-0.213567	-0.488056	-0.51239	-0.626143	-0.375258	-0.399567	0.164846	0.234309	-0.216425	-0.596359	-0.157475	0.0666293	-1.48723	0.194962	-0.331749	-0.811178	-0.112786	-0.419768	-0.877095	-0.166797	0.989269	0.321041	-0.419136	-0.403095	-0.391406	-0.446454	-0.130783	0.383553	-0.628009	-0.0930479	-0.354721	-0.900705	0.206129	-0.0373186	-1.33944	-0.330207	-0.497368	-0.386338	-0.157697	-0.681904	-0.101022	-0.441895	-0.337873
ONECUT1_RUNX3	-0.0668942	-0.179778	-0.222793	0.0513523	0.98383	0.168834	0.250504	0.472217	0.240614	-0.280221	-0.179943	0.336088	0.552724	-0.0977581	0.427888	0.154772	0.250405	0.0281115	0.743137	-0.0211003	0.948654	0.243781	1.11233	-0.117531	-0.0534281	0.20133	0.708905	-0.826767	-0.775244	0.644349	-0.40608	0.0966838	-0.114284	0.24211	-0.388566	-0.0640333	0.118449	0.413919	0.657695	-0.0578183	0.525627	0.0461868	0.321739	-0.170769	-0.089737	-0.264266	-0.0319902	0.00083357	-0.531484	-0.104174	-0.287189	0.187627	-0.203455	0.071046	0.321825	0.521789	-0.306155	-0.244469	0.140157	-0.450603	0.272507	-0.3	-0.196294	0.10631	0.246366	-0.113593	0.362751	0.286431	1.17732	-0.199907	0.00332641	0.00612258	0.687544	0.268024	0.789199	0.501199	0.0829234	0.755894	0.306578	0.367594	0.0492167	1.23229	-0.2647	0.158397	-0.034575	0.187641	-0.101248	-0.234913	-0.351483	0.113217	-0.406049	0.463032	-0.326375	0.185759	-1.05897	0.0536813	-0.0373372	-0.35039	-0.0771033	0.0693777
ONECUT1_SOX13	-0.111063	0.107373	-0.372384	-0.34191	-0.801404	0.149852	-0.576977	-0.571635	-0.36811	0.737526	0.0632552	0.203229	-0.0218924	0.0762582	-0.763589	-1.11811	0.339781	0.12412	1.06591	-0.299111	1.49741	-0.0407118	0.627647	0.468418	-0.4967	0.720786	-0.211089	0.167266	-1.08313	-0.0882852	-0.17261	-0.267673	-0.228716	1.02677	-0.440845	0.12083	-0.69874	0.03735	-0.426517	-0.718801	0.247622	-0.494289	0.231696	-0.142162	0.188442	0.736426	0.0308327	-0.0149053	-0.186726	0.281864	-0.0486177	-0.214448	-0.0413841	0.262235	0.895373	-0.643272	0.334615	-0.889516	-0.144655	0.00666404	0.162215	0.0171434	0.181471	-0.356793	0.556365	0.434018	0.437089	0.305499	-0.0909838	0.329096	-0.644868	0.292839	0.575333	0.749327	-0.4208	-0.672009	0.550377	1.32136	0.211886	0.0499948	-0.113575	0.221532	0.331342	0.378486	0.234648	-1.74327	0.003414	-0.554094	-0.230434	-0.103771	0.450111	-0.154108	-0.715869	0.34084	-0.535581	0.0647968	0.314831	-0.659412	0.307492	-0.470369
ONECUT1_SOX18	0.275716	0.0561583	-0.404204	-0.394667	2.85845	-1.77724	0.0836653	0.106733	-0.309719	-0.932597	-0.179288	-0.593105	-1.24058	-1.74217	1.43202	1.69494	-0.440071	-0.763323	-3.98449	-0.821645	-4.03303	-0.894002	2.0934	1.52377	-0.0224877	-1.4424	0.519722	-1.67326	-3.26646	-1.50448	-1.50938	-2.32653	-0.889377	0.640353	-0.551901	-0.755227	-0.14418	0.11226	0.831863	0.715072	-1.36992	0.109162	-0.404624	-0.73557	-0.438459	-0.482362	1.14125	-0.563394	0.131164	-1.52873	0.0189622	-0.61812	-1.34686	-0.520203	-2.44312	-0.31186	-1.09794	-1.57616	-0.0993438	-0.275595	0.673558	-0.665104	0.763116	0.661123	-1.17156	-0.917693	-1.79403	-3.55816	-1.16351	-2.65139	0.64068	-1.32415	-0.0880584	-1.24836	-0.462944	-0.772668	-0.933488	-2.09275	0.2979	0.351104	-0.769085	1.59939	-0.834552	-1.20081	-0.270067	0.229096	-0.513902	-0.452988	-0.0251479	0.266296	-0.437784	-0.978307	-0.204212	-1.36162	-0.0479766	-1.01631	-1.0584	-0.609931	-0.3726	1.38497
ONECUT1_SOX2	0.344117	-0.0757879	-0.520399	-0.149558	0.0851298	-0.0216279	-0.815724	-0.605473	-0.42431	-0.139249	0.103064	-0.392247	-0.231584	-1.22311	-0.638242	-0.635609	-0.631463	-0.766555	-0.547273	-0.802333	-2.32787	-1.09622	1.17432	0.504979	-0.780874	0.556434	-0.59102	-0.929633	-1.57802	-0.05254	0.154193	-0.743642	0.0445797	0.830225	0.665905	-1.00832	-0.305551	0.3865	-0.68681	0.203094	-0.611142	-0.621614	-0.378353	-0.608401	-0.589732	-1.85615	0.620996	-0.6388	0.116982	-1.21533	0.345815	-0.291149	-1.00719	-0.899612	-0.48424	-0.152319	-0.443877	-1.5288	-0.0975483	0.235546	0.0590323	-0.54901	-1.12781	0.182453	-1.0023	-0.633824	-0.957503	-0.378692	0.311285	-1.06277	-0.676169	-0.768783	-0.839738	-0.391128	-0.124368	-0.262216	-0.588497	0.280132	0.11724	-0.414155	-0.600644	-0.0389475	-0.547929	-0.624373	-1.43213	0.538847	0.134362	-0.00570656	0.607099	-0.0432407	-0.594408	-0.378313	-0.432617	-0.769786	-0.666246	-0.840868	-0.193792	-0.554073	-0.492988	-0.283562
ONECUT1_SOX9	0.280066	-1.90934	-0.429304	0.0961755	0.12198	0.0193121	0.226842	0.0855692	0.0311324	-0.449565	-1.63914	-0.152437	-0.231876	-1.38757	0.818509	1.02439	-0.6045	-0.521209	0.163902	-0.475033	-0.818413	-0.333095	1.59738	0.727796	0.744079	-2.01367	-0.00488431	-0.868365	-0.693849	-0.0722243	1.09144	-1.39134	-0.0745525	1.34186	0.0165972	-1.14279	-0.637046	0.151631	-0.439554	1.07998	-0.511204	-0.225957	-0.285234	0.300269	-0.758544	-0.419718	0.677105	-0.216967	0.157871	-0.912484	-0.0312586	-0.37018	-1.02434	0.797855	-0.945335	1.38596	-0.290953	-0.367147	0.0499604	-0.718336	0.789341	-0.487394	-0.141746	0.376411	-0.749942	-0.767854	-0.223448	-0.469608	-1.26949	-0.290919	1.15613	-1.27024	-1.03833	-0.538028	-0.153073	-0.0433649	-0.280679	1.26302	1.12318	0.223909	0.0447137	-0.248342	-0.0608015	-0.395879	1.4915	-1.22234	0.0134371	0.0599041	0.052857	0.346256	-0.770628	0.125435	0.22537	-1.19644	-0.324106	-0.759259	-0.335646	-0.534951	-0.454404	0.229129
ONECUT1_TEAD3	0.771159	-1.1071	-1.31143	-1.32667	-0.442514	-1.51104	-0.994566	-1.13628	-2.14928	0.889711	-1.23971	-0.868665	-2.83826	-1.46073	-2.4024	-1.84059	-1.76486	-0.490052	-4.35113	-0.960569	1.39985	-1.11815	0.933541	0.375255	-1.36551	-0.753827	1.34613	-0.593183	-2.38867	0.784454	-1.95214	-0.262852	0.448818	2.04892	1.79073	-0.224901	-1.54093	1.15121	-2.73425	-0.719025	-1.61311	-0.861615	-0.917959	-1.30979	1.20795	0.36599	0.756172	-1.22559	1.27828	-0.810015	1.11503	-0.125471	0.037375	1.00748	-0.243169	-0.832445	-0.167875	-0.108787	0.21483	0.901681	-1.85484	0.0413118	0.308513	-0.882405	0.581816	-0.360248	0.704363	-3.72696	0.0142769	-0.716215	-0.426727	0.826771	0.268063	1.48746	0.939798	-0.623922	0.0758138	0.167898	1.37729	-0.597839	0.063941	-0.996799	0.0818667	0.0371916	0.39215	-0.823538	0.11928	0.783935	1.32896	-0.830914	-0.487535	1.05115	0.155882	-1.29456	-0.0217014	-0.670139	0.269097	-0.0330217	0.051383	-0.961411
ONECUT1_TFAP2A	0.0878154	-0.304729	-0.0764198	-0.0376863	0.59826	-0.333609	-0.205821	0.163389	-0.125949	-0.472538	-0.417829	-0.0493633	-0.22795	-0.477383	-0.435579	0.0519282	-0.505345	-0.145149	-0.0485247	0.0323566	-0.182109	-0.422263	0.0769715	-0.305767	-0.096504	-0.489297	0.0449536	-0.343099	-0.763243	-0.337637	-1.4486	-1.27015	-0.0313764	0.476873	0.172361	-0.298647	-0.287019	-0.0503499	-0.0515254	-0.495973	0.129047	-0.250305	-0.140751	-0.357172	0.0136176	-1.06554	-0.0234249	-0.214441	-0.0826273	-0.339312	0.106185	-0.328248	-0.550934	-1.47922	-0.246444	-0.322427	-0.839905	-0.551662	-0.130361	-0.0400779	-0.221829	-0.172822	-0.955465	-0.0873997	-0.439136	-0.0152743	-0.0141081	0.0600974	0.79888	-0.336972	-0.210704	-0.168622	0.441494	-0.135732	0.285052	0.130384	-0.46361	0.263466	-0.599336	-0.251705	-0.304798	-0.122572	-0.312567	0.264502	0.176396	-0.287016	0.205791	0.298094	0.0235966	0.152992	-0.147906	-0.335191	-0.300987	-0.131434	-0.801606	-0.127966	0.0546344	-0.694322	-0.0165278	-0.0836926
ONECUT1_ZEB2	0.399621	-0.513912	-1.10639	-0.854838	-2.354	-1.87453	-2.35672	-2.52379	-1.12158	-0.490362	-0.659167	-0.56832	-1.82666	0.52976	-2.22131	-2.15858	-0.911651	-0.478507	-2.85073	-0.664258	-2.94083	-0.627021	0.735273	0.523225	-1.57823	-2.66973	0.789641	-0.618586	-0.793737	0.222807	-2.84277	-1.44978	0.611433	0.622476	0.923603	-1.71509	-1.1621	-0.688576	-2.08808	-1.05589	-0.251932	-1.63306	-0.735894	-0.193724	1.51792	2.56869	0.153741	-1.0348	0.373165	-0.521684	0.764522	-0.227901	-0.182855	0.25035	0.214153	-1.1317	-0.529485	0.448691	-0.110156	0.542225	-0.740381	-0.307804	-0.118523	-0.547136	0.505723	-0.202703	-1.07826	-2.83745	2.3116	-2.04643	-0.739368	0.64399	1.51558	0.985286	-0.0405564	0.510276	0.999318	2.43013	-0.278952	1.17636	0.176547	-1.16265	-0.440008	-0.565595	0.786068	-0.443161	-0.387083	-1.43779	0.770584	-0.299668	-1.03963	0.908393	0.341713	0.13744	-0.410487	-1.53105	0.613367	-0.0688389	0.613204	-1.21768
ONECUT3_OTX2	0.272866	-0.482097	-0.393947	-0.840247	-0.607926	-1.21374	-0.883598	-0.355898	-0.499268	-2.20186	-0.494041	-0.533663	-0.564351	-0.348692	-0.0442138	-0.274432	0.162825	-0.536105	-3.14055	-0.301887	1.44476	-0.296816	1.31727	-0.0865586	-0.765461	1.91608	-0.668501	-0.106388	-1.16696	1.75436	-0.209325	-0.458677	-0.116811	0.784227	0.945424	-0.298999	-0.720945	0.362917	-0.395299	0.234159	-0.425739	-0.0865221	-0.268031	-0.347501	-0.168258	-0.0337903	-0.00423587	-0.189841	0.712257	-0.067005	0.324939	-0.25193	-0.263528	-0.228969	-0.0601905	-0.00276585	-0.451784	-1.15908	-0.208176	0.0577456	-0.414485	-0.313715	-0.792637	-0.281458	-0.889607	-0.262891	-0.105524	-1.04043	-0.821012	-0.698492	-0.398356	0.266785	-0.399293	0.0734906	-0.270794	-0.508252	-0.582152	-1.19691	-0.291845	-0.340412	0.164421	-0.952879	0.0722668	-0.248791	-0.520329	0.550891	-0.0750036	-0.193235	0.722723	-0.160458	-0.360949	0.83184	0.801059	-0.14675	0.372846	-0.257146	0.35685	0.148208	-0.542692	0.152416
ONECUT3_OVOL2	0.0740881	0.248351	-0.176374	-0.450101	0.135307	-0.214751	0.0018895	-0.0401948	-0.0659457	-1.23627	0.306746	-0.518972	-0.310447	-0.990217	-0.136146	-0.0623225	-0.0539498	-0.350881	0.135559	-0.212079	0.818613	-0.255354	0.872188	0.0606747	-0.12633	1.12039	-0.531562	-0.578152	-0.325697	-0.0953395	0.726861	-0.294958	-0.119124	-0.0721459	0.896998	-0.41002	-0.277364	-0.028565	-0.524187	-0.261117	0.240264	-0.173894	-0.522047	-0.34847	-0.209208	-0.483472	0.0251449	-0.365726	-0.0479342	-0.376435	-0.134652	-0.292212	-0.61462	-0.619722	-0.58368	-0.111541	0.278695	-0.809386	-0.43587	-0.298323	-0.0189153	-0.240052	-0.700272	0.0134363	-0.365951	-0.260608	-0.056017	0.0879661	0.572966	0.350083	-0.236564	-0.738885	-0.191391	-0.141642	0.00175503	-0.202279	-0.561134	-0.0755981	0.537976	-0.620688	-0.200994	-0.032785	0.116093	-0.0381117	-0.187396	-2.18713	-0.483812	-0.0830666	-0.105566	-0.40528	-0.332543	-0.067042	-0.148733	-0.0967491	0.0913563	-0.397969	-0.397408	-0.320163	-0.400228	-0.112677
ONECUT3_PAX2	0.118089	-0.162848	-1.60211	-0.281689	0.452201	-0.425414	-0.479193	-0.646958	-0.246884	0.683489	-0.343031	-0.992802	-0.164218	-1.28982	-0.756826	-0.482301	-0.433491	-1.02958	-1.4657	-0.449231	-0.0684259	-0.565402	-0.218246	0.278352	-0.386053	-2.03192	-1.02559	-0.480717	-1.42593	0.878723	-1.83071	-1.23669	-0.015904	0.457812	0.538786	-0.814261	-0.459558	0.0302596	-0.652634	-0.268995	0.0483302	-0.402277	-0.247891	-0.41875	-0.128047	0.295193	0.480667	-0.0636507	0.0680536	-0.520547	-0.0679255	-0.230013	-0.428372	-0.169809	-0.318878	-0.692511	0.342532	-0.533537	-0.173139	-0.242306	-0.00381497	-0.0244544	-0.918623	0.286496	-0.554481	-0.345082	0.068758	-1.1999	-0.203508	-0.610287	-0.404623	-0.589002	0.134904	0.0703393	-0.280549	0.202425	-0.289791	1.81078	0.486741	-0.180385	-0.174628	0.0405358	-0.180328	-0.31269	0.351841	0.378757	-0.0458957	-0.183072	0.135283	0.032561	-0.930058	-0.20722	-0.187752	-0.44591	0.108856	-0.404182	0.319734	-0.052214	-0.490306	-0.340544
ONECUT3_POU4F2	0.198445	-0.434347	-0.0886078	-0.78672	-0.336979	-0.628355	-0.998313	-0.2283	0.00561524	-1.12968	-0.196511	-0.10689	-0.00196689	-1.07134	-0.0119546	-0.889142	-0.502695	-0.807943	-1.49118	-0.0904799	0.217509	-0.673243	0.309992	-0.00719158	-1.19274	1.3387	0.0720248	-0.20822	-0.625272	1.3923	-0.585984	-0.30504	-0.341211	0.437208	0.537493	-0.867871	-0.8294	-0.0174005	-0.270942	0.201015	0.220822	-0.162956	-0.149232	-0.00294144	-0.418729	0.563069	-0.206718	-0.0636691	0.00634899	-0.445523	0.128015	-0.130952	-0.303107	-0.152437	-0.0736088	-0.14957	0.284375	0.490535	-0.596057	-0.0934664	-0.264844	-0.481653	-0.421287	0.254086	-1.53146	-0.469051	0.368333	0.0959264	-0.255344	0.366861	-0.445694	-0.130385	-0.462155	-0.207043	-0.615096	0.426143	-0.440727	0.976362	0.454494	-0.432655	-0.0410078	-0.0592121	-0.286466	-0.111776	0.0734504	-0.17008	-0.318011	0.21269	0.241411	-0.217292	-0.0642966	-0.0826836	0.703818	-0.454136	0.175591	-0.462828	0.148321	-0.0362348	-0.442455	0.121673
ONECUT3_PPARG	0.483671	-0.512193	-0.979663	-0.79309	-0.140099	-0.0496145	-0.856173	-0.274228	-0.723971	-0.395205	-0.410204	-0.519039	0.00179388	-1.33941	-0.693723	-0.314267	-0.85339	-0.826479	-1.48605	-0.121889	1.45448	-0.774172	1.76846	-0.429278	-1.01879	1.16316	-0.285849	-0.0689155	-1.4609	1.14515	-0.698207	-0.340226	-0.154941	1.14209	0.774432	-0.351378	-0.664549	0.29844	-0.989777	0.297869	-0.319462	-0.188419	-0.312371	-0.0887266	0.154142	0.40439	0.0784051	0.261706	0.720639	-0.59064	0.401746	0.436878	-0.143082	-0.906945	0.0881314	-0.416298	0.794185	-0.799769	-0.074922	0.0793472	-0.175604	0.112174	-0.380743	0.0927397	-0.658239	-0.669127	0.255565	0.246511	0.218265	0.0281957	-0.080435	-0.0719168	-0.563851	-0.00421877	0.273534	0.432073	-0.71792	0.460689	0.895513	-0.450589	0.389062	0.312453	0.354524	0.481266	-0.398783	0.285096	-0.395263	0.374916	0.727865	-0.0805424	-0.389474	0.1188	0.41322	-0.0444118	0.457705	-0.215511	0.217661	-0.0906128	0.0338798	-0.0741186
ONECUT3_PROP1	0.48963	-0.615586	-1.14293	-0.659366	-0.156571	-0.712419	-1.34308	-0.995108	-0.996195	0.244625	-0.243951	-0.580318	-0.698332	-1.33925	-0.539545	-1.06105	-0.739673	-0.7949	-1.47589	-0.336844	-0.332739	-0.793543	1.66236	-0.090564	-1.79076	0.174923	-1.2762	-0.633785	-1.82337	1.08757	-0.0137106	-1.84638	0.278249	1.13983	1.06171	-0.670935	-0.681598	0.608775	-1.2954	-0.00566569	-0.174901	-0.521518	-0.65848	-0.273057	-0.0766958	0.460755	0.656685	-0.508161	0.8396	-0.9805	0.655375	-0.145954	-0.357503	0.251044	-0.328799	-0.592908	-0.262473	-0.437954	0.949669	0.342392	0.0152237	-0.296276	-0.384116	-0.0159942	-0.816566	-0.410818	-0.280972	-0.683196	1.0352	-0.615316	-0.689203	-0.673396	-0.696937	-0.150641	-0.64336	0.0249351	-0.21633	0.613188	0.464562	-0.376627	-0.195432	0.0571061	-0.317226	0.141843	0.229833	0.443331	-0.113891	0.593266	1.09386	-0.272079	-0.484851	0.548708	0.261275	-0.268105	0.214203	-0.707154	-0.120661	-0.218596	-0.0939252	-0.572621
ONECUT3_PROX1	0.147029	0.0244696	-0.593368	-0.499365	1.37594	-1.13583	-0.570496	-1.10936	-0.479943	-0.041858	0.300183	-0.698878	-0.629027	-0.955808	0.310856	-0.595594	-0.322462	-0.930935	-1.9073	-0.938574	-0.0290519	-0.556078	1.93972	1.66726	-0.792779	0.272298	0.0744006	-0.36067	-0.328747	0.686611	-0.592576	0.0547686	-0.176532	-1.39205	0.00699168	-1.01033	-0.884472	0.157053	-0.973599	-0.792724	0.0755665	-0.341022	-0.22064	-0.875504	-0.808466	-0.977775	0.652814	-0.472821	0.210494	-0.800542	-0.0104247	-0.530463	-0.87847	-0.675064	-1.26237	-0.286854	-0.146379	-0.0482122	-0.552669	-0.018918	0.0379399	-0.047906	-0.737812	0.272265	-1.06093	-0.540525	-1.36047	-0.0175784	-1.5884	-0.709868	-0.51846	0.79579	-0.916691	-0.128364	-0.0918631	-0.222581	-0.235514	0.325428	0.48389	-0.813545	-0.332491	0.262615	-0.494294	-0.228459	-0.969862	-0.247192	-0.216153	-0.336785	0.240955	0.0961191	-0.350257	-0.102868	-0.559772	-0.528241	-0.057876	-0.254437	-0.00753888	-0.0035027	-0.0385564	-0.775473
ONECUT3_RUNX3	0.83513	-0.918095	-1.26887	-1.06286	-0.0170141	-0.891167	-1.6108	-1.43884	-0.858693	-1.56976	-0.576539	-0.653496	-0.448666	-1.97933	-0.210457	-0.634389	-0.447796	-1.84027	-2.16884	-0.821374	0.742573	-0.95109	2.97355	0.939339	-1.46185	0.795369	-0.0400433	-0.710908	-2.28189	2.83109	0.253545	-1.37896	0.285589	1.55358	1.85769	-1.32457	-0.85468	0.97104	-1.29019	-0.209018	-0.318897	-0.316506	-0.621231	-0.175498	-0.292411	0.140255	0.878604	-0.774278	1.49592	-1.18192	0.73234	-0.160328	-0.360769	-1.61237	-0.433714	-1.266	0.299704	0.208769	-0.967825	-0.00403313	0.230878	-0.684757	-1.63677	0.170584	-2.52653	-0.631391	-0.0915153	-0.225125	0.935554	-1.12957	-1.10801	0.681375	-1.77209	0.216956	-0.896845	0.529759	-0.615344	1.02555	0.930933	-0.652405	-0.164816	0.944702	-0.14029	0.249369	1.28096	0.213486	-0.0848038	0.54954	1.32693	-0.38289	-1.17425	0.823124	0.702455	-0.393852	-0.282511	-1.13968	1.15779	-0.153016	-0.093359	-0.677929
ONECUT3_SOX13	0.407841	-0.353974	-0.474533	-0.66656	-0.358637	-0.71075	-0.991752	-0.937161	-0.965112	-0.861681	-0.378272	-0.435847	-0.324685	-0.775827	-0.642913	-0.759857	-0.777934	-0.765549	-1.37614	-0.402862	0.840884	-0.519046	0.659849	0.156598	-0.891897	-0.0759907	0.46678	-0.249721	-1.95111	1.34706	0.478799	-0.664552	0.0262782	0.956881	0.607042	-0.363598	-0.764688	0.234378	-1.25737	-0.0560052	-0.180339	-0.186385	-0.322991	-0.138493	-0.244785	0.0443993	0.126775	-0.253381	0.927568	-0.612816	0.514032	0.0155937	-0.0343738	0.0593115	0.0228826	-0.427032	0.410374	-0.164933	-0.0266098	0.521059	-0.551891	-0.120322	0.176082	-0.391487	-0.524943	-0.361377	0.553552	-1.50378	0.357759	0.492108	-0.583203	0.0163236	-0.499505	0.468559	-0.161902	0.15638	-0.483822	0.942548	0.696093	-0.154046	0.195515	0.00173653	0.0594298	0.142954	-0.287958	-0.0853839	0.0574303	-0.0732778	0.868708	-0.184954	-0.599772	0.528816	0.468605	-0.0726362	0.205393	-0.33723	0.96092	-0.151215	0.164236	-0.425548
ONECUT3_SOX18	0.00615046	-0.547261	0.263589	0.00948965	1.4635	-1.44215	0.318272	-0.118015	-0.0749503	-0.886914	-0.595878	0.101079	-0.553669	-0.255096	0.644253	1.12228	0.310345	-0.246414	-1.7797	-0.506073	-2.43384	-0.336612	0.257699	0.309118	0.581593	-0.799838	0.896832	-0.714075	-1.80803	-1.68998	-1.19258	-1.2547	-0.484349	0.123951	0.431308	-0.259071	0.076626	0.0660826	0.698653	0.38574	-0.395697	0.253959	0.111835	-0.545753	0.682918	-1.13554	0.330091	-0.127886	0.173232	-0.649845	-0.0722761	-0.237882	-0.803895	0.228645	-1.52502	-0.444033	-0.923616	-0.0425083	-0.441636	-0.540056	0.214584	0.12263	0.394585	0.294271	-0.259781	-0.477373	-0.638709	-1.35509	-1.44744	-1.1673	0.52909	0.105451	0.338386	-0.611234	-0.0641673	-0.583634	-0.229383	-0.934703	-0.744258	0.326905	-0.53448	0.211152	-0.497712	-0.414213	-0.0935414	0.381953	-0.0250749	-0.834483	-0.405333	0.562946	-0.347116	-0.441821	-0.356635	-0.534092	-0.0670583	-0.164786	-1.38714	-0.316025	-0.10328	0.691564
ONECUT3_SOX2	0.0378763	-0.125039	-0.524459	-0.479117	0.300265	-0.0954395	-0.379493	-0.482124	-0.551266	-0.0293308	-0.122096	-0.0190501	-0.18389	-0.395209	-0.9258	-0.197207	-0.349739	-0.182743	-0.764077	0.119002	-0.0332493	-0.472261	0.215898	0.211234	-0.224983	0.319343	0.320876	-0.312347	-1.36379	-0.249662	-0.210058	0.120953	0.205697	-0.804369	0.0964648	-0.289616	-0.00892508	0.343587	-0.444459	-0.034489	-0.395096	-0.164821	-0.250139	-0.50248	0.510323	-0.239231	0.125171	-0.272863	0.222848	-0.281013	0.223034	0.0964332	-0.0145464	0.964131	0.0114815	-0.332319	0.113557	0.889179	0.838209	0.225071	0.241827	-0.317503	0.310061	-0.253878	-0.732498	-0.175478	-0.23512	0.422321	0.207496	-0.675209	-0.290037	0.099784	-0.103287	0.456453	0.192179	0.41825	0.0248516	0.448274	-0.521991	0.0275393	0.0335357	0.116469	-0.156627	0.268477	-0.759499	-0.432209	-0.230901	0.0432746	0.145177	0.0504112	-0.0146788	0.00336278	0.0679768	-0.368607	-0.400449	-0.0703083	0.327545	0.014585	-0.0667806	-0.245725
ONECUT3_SOX9	0.514793	-1.2825	-0.66723	-1.02454	-0.0776615	-0.531253	-1.40819	-1.19536	-0.876819	0.0752844	-0.873885	-0.509815	-0.806582	-1.87887	-0.648715	-1.60483	-0.506039	-1.05766	-1.64311	-0.28328	0.219724	-0.631875	1.25043	0.129398	-1.47503	-0.692808	0.3367	-0.478087	-1.67213	1.43246	-1.08451	-1.51771	0.113077	-1.60727	0.61625	-1.13637	-0.546787	0.512331	-1.20699	0.504295	-0.342269	-0.321511	-0.288443	-0.376078	-0.0708845	0.41062	0.321731	-0.53132	1.29511	-0.880691	0.618942	-0.0265099	-0.645848	0.112347	-0.279712	-0.923875	0.00759923	0.377542	-0.210808	0.394606	0.275869	-0.0829671	0.122087	0.0052347	-0.493158	-0.28744	-0.0991167	0.255012	0.533543	-1.02894	-0.46418	0.647186	-0.322215	0.206393	-0.329434	0.308307	-0.363568	-0.717819	-0.033882	-0.10733	-0.230567	0.284805	0.0737006	0.451133	-1.7091	-0.178075	0.0467863	0.738638	1.16456	-0.258994	-0.0854574	0.293653	0.651439	-0.470759	0.38113	-0.415364	0.377615	0.33794	-0.0264509	-0.208627
ONECUT3_TEAD3	0.646765	-1.82528	-0.862209	-1.65342	-0.585742	-1.44261	-1.62661	-1.12026	-2.13292	0.705086	-1.61359	-0.930279	-3.0123	-1.21077	-1.83696	-2.0688	-2.19991	-1.26432	-5.10306	-1.09388	1.73101	-1.13357	1.65971	0.677621	-1.96349	-1.57344	0.537896	-0.395439	-1.38965	0.184054	-3.49532	-1.65098	0.561295	1.30877	1.37272	0.0625058	-1.80391	1.32693	-3.06958	-0.840938	-1.48123	-0.542752	-1.27654	-1.01243	1.14076	0.966739	1.18802	-1.52465	0.772179	-0.742119	1.12644	-0.454416	0.00239455	1.2224	-0.232959	-0.735728	0.414672	0.209705	0.336929	0.860213	-1.45905	-0.131997	0.00028055	-0.704704	-0.035516	-0.57225	1.77516	-1.90968	-0.358293	-0.523427	-0.445028	2.09759	-0.221966	1.46017	0.877772	0.386419	-0.0463642	1.28318	2.83911	-1.24255	-0.415886	-0.442528	0.202466	-0.15048	0.199991	0.244062	0.0977116	1.23303	1.42848	-0.570317	-0.373324	0.989353	0.630939	-1.54603	0.959824	-0.642765	0.56456	0.606684	0.130003	-1.16295
ONECUT3_TFAP2A	0.256378	-0.534163	-1.13231	-0.33524	0.223608	-0.553866	-0.572734	-0.374537	-0.642247	-0.680385	-0.796001	-0.302009	-0.0204435	-0.900718	0.0714369	-0.278542	-0.115533	-0.25277	-1.39992	-0.137056	0.385972	-0.502619	1.37873	0.515035	-0.679246	-0.494123	-0.0722733	-0.401813	-1.61545	0.887868	-1.48492	-1.0325	-0.128004	0.366534	0.922738	-0.36547	-0.742557	0.0874332	-0.332393	0.487799	0.00522043	-0.0238209	-0.256267	-0.162986	-0.388412	0.472591	0.175925	-0.0790766	0.0683388	-0.326803	0.120051	-0.242303	-0.267238	-0.428161	-0.389104	-0.616646	-0.702441	0.200535	-0.799777	-0.214612	0.222163	0.125526	0.22433	0.186705	-0.347365	-0.0226374	-0.188183	-0.292415	0.901187	-0.0915875	-0.028083	-0.476852	-1.1319	0.0784971	-0.562512	0.391579	-0.422106	1.51021	0.16931	-0.348818	0.00964829	1.06435	0.0850625	-0.00807302	-0.245046	0.0430643	-0.100861	0.147915	0.331466	-0.41468	-0.155397	-0.00220516	0.56145	-0.211003	0.28005	-0.256367	-0.0156361	0.0326891	0.00239877	-0.0728175
ONECUT3_ZEB2	0.702659	-0.960551	-1.6377	-1.41871	-2.41183	-1.91264	-2.76965	-2.25808	-1.9251	-1.83042	-0.431902	-0.316293	-2.19629	-1.95332	-2.49637	-2.63347	-1.74684	-0.735477	-3.76469	-1.07937	-3.15036	-1.31697	0.394508	-1.02061	-2.65069	-1.03205	-0.340158	-0.572456	-2.22733	0.148662	-2.78557	-0.894803	0.190746	-0.0419436	1.58785	-1.57286	-1.50105	-0.425991	-2.68857	-0.904974	-1.03672	-1.49062	-1.22201	-1.0249	1.49661	0.295119	0.184319	-1.25823	1.31337	-0.776349	1.17848	-0.45439	-0.103196	0.755488	-0.426662	-1.3045	-0.419736	-0.651715	-0.0173814	1.10281	-0.91863	-0.403068	0.138798	-0.553686	-1.50311	-0.620205	0.0386628	-1.60083	1.40714	-1.10296	-0.884841	1.17478	-0.934085	1.08554	0.329348	0.212325	0.0205136	1.14372	-0.033157	-0.302296	-0.0735503	-1.17306	-0.365063	-0.826952	2.29471	-0.111639	0.188826	-0.931106	1.73976	-0.6761	-0.774481	-0.139242	0.815995	-0.636482	-0.599658	-0.85613	0.530234	0.395083	0.294302	-0.906133
OTX2_OVOL2	-0.0319018	-0.360139	0.225557	0.231464	-0.561217	-0.637914	0.190667	-0.320296	-0.418435	-0.610357	-0.298127	-0.503116	-0.727249	0.0190554	0.178798	0.2839	-0.202213	-0.32216	-0.613171	0.309429	-0.231952	-0.403747	-0.553525	-0.503525	0.155514	-0.787587	-0.893745	0.128438	-0.556559	-0.754882	-0.24061	0.0471586	-0.217894	0.253794	0.0738128	0.160471	-0.330419	-0.0331915	0.129743	-0.556559	-0.555289	-0.100373	-0.362927	-0.235302	-0.243021	-0.0484553	-0.371193	-0.247593	-0.344606	-0.00979991	0.100184	-0.440527	-0.190722	-0.0218902	-0.276369	-0.410832	-1.56852	0.0718433	0.34111	-0.121682	0.0797713	0.0313192	-0.12547	-0.238178	-0.493899	-0.0524877	0.188205	0.165273	0.6253	0.698556	0.0767406	-0.928538	-0.179848	-0.572836	-0.178106	-0.872308	-0.0313936	-1.51585	-0.670713	-0.357904	-0.454793	-0.207252	-0.569453	-0.666743	-1.07201	0.47183	-0.278185	-0.599413	0.0744402	0.121079	0.0821162	-0.24556	-0.296188	-0.5327	-0.209709	-0.00065939	-0.717162	-0.530034	-0.158173	0.321802
OTX2_PAX2	0.0547762	0.0808861	-0.601921	-0.420008	-0.174799	-1.26955	-0.409157	-1.7412	-0.458971	1.48584	-0.0642229	1.58467	-1.24751	-0.257259	0.486665	-0.700151	1.59204	-0.900738	-3.53126	0.364903	-3.39562	-0.928685	1.91287	1.0586	-0.968722	0.424724	-0.732148	0.0882116	-2.22268	1.18272	0.873816	-1.51137	-0.337043	-1.092	0.0247855	-0.509905	-0.249546	0.409673	0.817021	-0.0868229	-0.824366	-0.114241	-0.236502	0.260198	0.03001	1.22263	0.108608	-0.504996	0.0747706	-0.313232	0.0589657	-0.585811	-0.399775	-0.431277	-0.702469	0.0535407	-0.163796	-0.587169	0.342764	0.228325	0.937342	-0.177817	0.663459	0.259161	-1.25405	-0.352462	-1.10354	-3.00288	2.06368	1.86487	-0.356073	-0.25609	0.877339	-0.945036	-0.146386	-0.364122	-0.678457	-0.249504	-0.508193	-0.492652	-0.0209085	-0.695048	-0.0182109	0.158577	0.849906	0.669063	0.0175769	0.531227	0.46386	0.276665	-0.759023	2.63631	-0.141377	-0.0373147	-0.367313	-0.196189	0.206621	-0.203326	-0.400209	0.446561
OTX2_POU4F2	-0.501207	0.470612	0.566059	-0.331784	-1.52079	-0.338731	0.425998	-0.301661	0.0381784	-0.975004	0.324631	0.124312	-0.218077	1.4208	0.37206	-0.189451	0.362369	0.304457	-1.33793	0.97581	0.904688	-0.0872186	-0.605145	0.55396	0.196226	0.466236	-0.604286	0.155662	0.724313	-0.207485	0.586285	-0.535027	-0.268515	-0.862852	-1.14937	0.432354	0.0695895	-0.37659	0.4107	-0.0266474	-0.265192	0.0919192	0.405298	-0.00761913	-0.0203578	-0.722759	0.0697477	-0.383124	-1.4073	0.418661	-0.391686	-0.124445	0.109586	-0.641702	-0.330379	0.243035	-0.742221	0.339197	-0.69981	-0.145517	0.187113	0.278052	-0.190318	-0.0783928	0.305014	0.215533	0.156099	-0.132422	0.480939	0.354535	0.350424	-0.701095	-0.0361439	-0.260392	-0.773269	0.166311	0.171665	-0.0421209	-0.76847	-0.0803022	-0.180589	-1.09704	-0.109987	-0.361141	-0.471315	-0.771128	0.0447046	-0.438965	-0.840799	-0.0478387	-0.210133	-0.0525991	-0.471598	-0.346912	-0.404584	0.327956	-0.946377	-0.601128	-0.233944	0.12923
OTX2_PPARG	-0.300731	0.628285	0.717763	-0.0544017	-1.17387	-0.304991	-0.321105	-0.353562	-0.445007	-1.15426	0.239943	-0.574601	-0.776595	0.668596	-0.424683	-0.30027	0.0025273	0.539355	-2.10555	0.935117	1.36339	-0.317108	-1.63816	0.783828	-0.718952	1.19732	-0.217949	-0.0917461	0.712986	-0.223707	-0.721737	0.0357079	-0.1985	0.79481	-0.346542	0.530731	0.146678	-0.0936143	-0.423422	-0.18875	-0.852376	-0.378412	-0.180983	-0.136262	-0.0742153	1.97927	-0.00965272	-0.61167	-0.548924	0.329438	-0.0846276	-0.265991	0.241015	-0.598327	0.0991529	-0.357206	-0.611763	0.313553	-0.106973	0.317737	-0.0114011	0.348148	0.250365	-0.615344	0.592344	0.682806	-0.169808	-1.07751	0.716256	1.28842	0.0808028	0.231054	0.34612	0.164389	-0.227582	-0.242943	-0.249104	-1.2733	-0.831314	-0.0450783	-0.116765	-1.28872	0.398454	-0.571025	-1.42562	-0.34124	0.240565	-0.118611	-0.0260709	-0.13774	0.797829	-0.266285	-0.0633881	-0.603714	-0.0203572	0.232098	-0.135547	-0.12764	-0.108419	-0.149611
OTX2_PROP1	0.179013	-0.681154	-0.393068	-0.426859	-0.920328	-0.516495	-0.11685	-0.766526	-0.522212	-0.620198	-0.674693	-0.624215	-0.938225	-0.199811	-0.0447014	-0.287946	-0.072472	-0.246728	-2.60029	0.818147	-1.24686	-0.173967	0.752462	-0.165844	-0.312611	-0.656915	0.351281	0.0188084	-1.12454	-0.0112845	0.837008	-0.584353	0.13972	-1.15714	0.123486	0.180542	0.690957	0.527819	-0.0481855	0.271191	-0.350802	0.0843526	-0.598671	-0.319619	0.0180221	1.94	0.165047	-0.388589	-0.0095097	0.183319	0.326281	-0.538746	0.0487318	-0.0589283	0.584813	0.218723	-0.511432	0.881585	-0.488684	0.35314	0.0954587	-0.178627	0.0912475	-0.31652	-0.247196	0.841068	0.0110101	0.184458	0.158267	-0.65062	-0.129407	0.248895	0.577197	0.290867	0.786507	-0.672612	0.37146	-1.17144	-0.279172	-0.0311364	0.324428	-0.333672	0.0215118	-0.177677	-1.39392	0.527789	-0.0205745	0.18442	0.162821	0.354119	1.05428	-0.198814	-0.0134058	-0.368427	0.186637	0.195102	-0.894893	0.0517131	0.0687487	0.230099
OTX2_PROX1	-0.515226	-0.273706	0.748315	-0.130525	-0.105665	-0.253542	0.498139	-0.309835	0.329525	-1.38637	-0.245104	-0.0340064	-0.238458	1.0069	1.42767	-0.347195	0.135145	0.102243	-1.44314	0.654736	-0.112847	-0.0235029	-0.281341	0.0687197	0.00315633	-0.204924	0.159311	-0.835573	0.727765	0.167534	-0.551918	0.87009	-0.536515	0.176068	-1.19369	-0.238903	-0.805987	-0.733803	0.259049	-0.161918	0.0561439	0.0540002	0.495817	-0.028864	-0.68049	-1.74515	-0.877325	0.0304194	-1.13084	-0.0674936	-0.603416	-0.359274	-0.00299428	-1.06611	-0.767943	0.146628	-0.130554	0.532247	-1.03761	-0.495782	-0.034266	-0.160371	0.443355	-0.10004	0.265104	-0.206583	-0.566807	-0.120327	0.760368	-0.134579	0.213288	0.257955	0.50189	-0.491063	-0.445452	-0.234751	0.00106714	-0.988842	-1.07007	-0.562386	-0.919633	-0.0543015	-0.0954982	-0.650244	-0.40337	-2.43079	-0.211103	-0.0885048	-0.716299	0.130809	0.457818	0.142069	-0.770234	-0.871506	-2.1414	0.122229	-1.67396	-0.251358	-0.813434	0.136198
OTX2_RUNX3	-0.343067	0.409132	0.945342	-0.212978	-0.969715	-0.209495	0.34311	-0.284009	-0.365778	-1.56009	0.158934	-0.428305	-0.749927	2.53835	0.584747	-0.872899	0.965783	0.717467	-1.37519	1.96253	1.83212	0.290342	-1.03262	0.155811	-0.685068	2.31034	0.334124	0.322596	0.564654	0.653382	-0.125014	0.485601	-0.569779	0.760331	-0.574318	0.941813	0.275657	-0.348633	-0.0522435	-0.389153	-0.836754	0.608638	0.0765072	-0.638468	0.53964	1.37208	-0.0937064	-0.223493	-0.0380034	0.377965	-0.137566	-0.28115	0.0976291	0.367126	0.283709	-0.516347	0.0406111	0.370779	-0.485898	0.129308	0.340253	0.386341	0.722928	-0.696017	1.5151	0.691082	0.276643	-0.832507	-1.54646	1.2848	-0.437286	-0.434866	0.683094	0.225095	0.780912	0.295277	0.301168	-1.19963	-0.965968	-0.0211917	0.147111	-0.532597	0.125956	-0.54349	-0.985563	-0.573672	0.198051	-0.147401	-0.205844	-0.482991	0.687676	0.678696	-0.487797	-0.852851	-0.11459	0.752723	-0.861487	-0.272968	-0.0341579	0.216595
OTX2_SOX13	-0.15965	-0.27348	-0.391946	0.0247632	-1.89056	-0.35895	-1.02723	-1.16788	-0.441878	0.174645	-0.580611	0.754394	-0.510958	0.42629	-0.0331473	-0.658365	0.251608	0.311818	0.208919	0.328854	1.30905	0.255701	-0.44132	0.761984	-0.892216	0.666231	-0.292639	0.0216094	-0.670229	0.464782	-3.58649	0.939095	0.121922	-0.0288781	0.155634	0.213261	-0.699427	0.301297	-0.467295	-1.06758	-0.544587	-0.121221	-0.102564	-0.303699	0.2902	0.456586	0.0838671	-0.641142	-0.159083	0.0776527	-0.0209281	-0.749587	0.0613667	-0.0464934	0.265358	-0.689455	-1.18492	0.314256	-0.662678	0.0180786	0.467686	-0.0259544	-0.547295	-0.2547	0.870423	0.62495	0.105418	-0.415561	0.493188	0.636945	-1.04465	-0.365082	0.252751	0.355604	-0.227231	-0.310207	0.67711	0.325683	0.0621082	-0.490181	0.0150812	-0.390851	-0.239663	0.179891	-0.681923	-0.344741	0.270585	-0.57882	0.000592291	-0.347495	0.193688	0.415971	-0.738884	-0.735691	0.181036	0.315905	0.264816	0.0653599	0.00548341	-0.485594
OTX2_SOX18	0.217943	-0.58701	-0.0272218	-0.465532	0.13106	-1.25904	-0.272979	0.21235	-0.439163	-0.485108	-0.366782	-0.678101	-0.692511	-0.371047	0.963404	1.02533	0.106769	-0.395508	-2.62018	-0.483047	-1.79666	-0.258963	1.4344	0.630599	-0.023935	0.365589	0.959542	-0.676019	-2.76782	-0.11358	0.117155	-1.50968	-0.663324	-0.838733	0.236654	-0.3056	-0.213291	0.437522	0.327201	0.257694	-0.694686	0.0291886	-0.328838	-0.951101	-0.501049	-0.195436	0.84088	-0.311145	-0.114265	-0.728616	0.0603713	0.0455182	-0.820456	-0.675591	-0.962694	0.581024	-0.628383	-0.54236	0.233264	-0.312134	-0.0763094	-0.296095	0.136628	0.311107	-0.860347	-0.690831	-0.389253	-2.7987	-0.55201	-2.35235	0.689334	0.0503319	-0.389278	-0.485602	-0.400477	-0.198	-0.366558	-0.178868	-0.752428	0.00281355	-0.658853	0.84651	-0.811551	-0.490446	-0.15088	-0.775962	-0.517042	-0.239165	-0.0202902	0.00763369	-0.936754	-0.249505	-0.388258	-0.53647	-0.423444	-0.559122	-1.15912	-0.624881	-0.317551	1.18869
OTX2_SOX2	0.0864373	-0.19274	1.09166	-0.0426907	-0.655312	-0.367951	-0.138436	0.066933	-0.127868	-0.358098	0.28825	-0.610351	-0.705283	0.995167	0.712873	0.066917	0.611519	0.099256	-1.13336	0.549439	-0.690459	-0.592836	0.819998	0.921862	-0.221997	0.97359	0.290593	-0.576463	-0.907017	0.174712	-0.0292183	-1.09583	-0.477275	0.575651	-0.322856	-0.201284	0.275474	0.417765	0.370017	0.370772	-0.784446	-0.139496	-0.143817	-0.0039538	-0.00616131	1.29355	0.286954	-0.687175	-0.518706	-0.365799	-0.0144297	-0.117027	-0.975613	-0.487293	-0.593764	0.507287	-0.962242	0.15832	-0.966664	-0.153668	-0.0248687	-0.259295	0.504848	0.0714792	-0.907373	-0.36351	-0.951043	0.171085	-0.420149	-0.369838	-0.362387	0.0806964	-1.11435	-0.433857	0.254354	-0.555664	-0.280853	-0.419508	-1.05069	-0.136936	-0.728962	-0.877047	0.030285	-0.839058	-0.531751	0.260223	0.329981	-0.0458613	-0.0645323	-0.0359903	-0.509145	0.680227	-0.755475	-0.88427	-0.605177	-0.422101	-0.825147	-0.719451	-0.311276	0.507973
OTX2_SOX9	-0.0121665	-1.44252	0.784835	-0.279081	-1.50161	-1.0229	0.381864	0.286283	-0.159265	-1.41337	-1.36797	-0.405107	-1.57872	0.158155	1.25593	1.35047	0.219452	0.122638	-2.09552	0.274533	-0.00711459	0.0411702	0.892512	0.975432	0.823852	0.932347	1.06177	-0.71251	0.0655643	-0.241823	0.814552	-2.10375	-0.539344	-0.0149885	-0.0892828	-0.135473	-0.0489816	0.185813	0.0595995	1.05002	-1.54018	0.110326	-0.464777	-0.250421	0.0826495	0.999672	0.319394	-0.582283	0.340443	-0.443804	0.0785345	-0.404168	-0.825576	1.15765	-1.14282	1.80639	-0.88307	-0.355376	0.888458	-0.471613	-0.255687	-0.0832241	0.372318	-0.185339	0.528642	-0.229793	0.000783425	-1.80466	-0.277569	-0.913888	0.501618	0.446244	0.0225151	-0.590803	-0.188651	-0.426898	-0.190077	0.0559439	-0.560973	-0.0259599	-0.383091	-1.14735	-0.135775	-0.731308	-1.19271	-0.559146	-0.071078	-0.622524	-0.0406571	0.511755	-0.256428	0.995792	0.0934152	-1.56146	-1.00991	-0.0349565	-1.6892	-0.346889	-1.0382	0.837956
OTX2_TEAD3	0.612227	-1.02427	0.298096	-1.1606	-2.50358	-0.712438	-1.92261	-1.89457	-1.88838	0.0740989	-1.30424	-0.663582	-3.05211	-0.624285	-1.63835	-2.25923	-0.824672	-0.636517	-4.06735	1.51028	1.4049	-1.16962	1.20162	1.71958	-1.99516	-0.751279	-0.496489	-0.741077	-0.0184608	-0.79229	-1.02772	-1.51859	0.604374	0.257279	1.22037	-0.224301	-1.06182	0.622521	-2.52423	-0.795999	-1.89438	-0.894704	-0.698326	-1.04323	0.372155	1.12737	0.87487	-2.18689	0.85905	-0.937987	0.932226	-1.08299	-0.391713	0.626916	-0.243383	-0.690434	-0.722529	0.611847	0.132881	0.788096	-0.18104	-0.353821	-0.664013	-0.570359	2.46908	0.427866	-0.0569388	-2.0801	1.27154	1.49478	-0.837953	0.574431	-0.96975	0.643825	2.2347	0.399729	0.623465	0.380024	-0.92128	-0.993699	-0.207867	-1.06876	0.15734	-0.983685	-1.63471	-0.624494	0.453836	0.976965	1.0708	-0.980067	-0.15346	0.0610427	-0.256199	-1.84706	-0.199339	-0.528087	-0.317865	-0.299762	0.834442	-0.937516
OTX2_TFAP2A	-0.0907172	0.346591	0.271261	-0.183427	-0.700086	-1.13645	-0.334494	-0.0528126	-0.260041	-0.157779	-0.104055	-0.257505	-0.699715	0.30098	0.180457	-0.181956	0.243062	-0.260879	-1.36872	0.66563	0.255164	0.169352	-0.764379	0.323725	-0.0547658	-0.486779	-0.969353	-0.704462	-0.128787	-0.264326	-0.361556	-1.18663	-0.327812	0.779261	-0.101269	0.019621	-0.23326	-0.379555	0.112316	-0.474043	-0.770991	-0.204751	-0.266844	-0.404091	-0.869935	0.142848	0.145299	-0.271305	-0.0297258	-0.0889244	0.0660201	-0.115314	-0.276576	0.544967	-0.54578	0.202511	-1.19985	-0.632542	0.30475	0.0671405	-0.0195646	0.00730848	-0.3598	-0.179482	0.485943	0.202268	-0.168339	0.310751	0.202724	0.363262	-0.287166	-0.191291	0.0780636	-0.220744	-0.26589	-0.0991903	-0.0787528	-0.0686811	-1.1371	-0.193535	-0.216772	-0.612849	-0.667104	-0.230466	0.0499282	-0.627155	0.189767	-0.444554	0.0533782	-0.579755	-0.277309	-0.415092	-0.411421	-0.916271	-0.684834	0.040533	-0.610211	-0.411044	-0.246866	0.0597778
OTX2_ZEB2	0.0570744	-0.832837	0.787465	-0.0990943	-3.86884	-0.40598	-1.18924	-2.54625	-0.783744	-2.12371	-0.999043	0.0370699	-2.08977	2.26518	0.0348534	-1.68723	-0.376404	0.530443	-3.85733	2.1078	-1.8799	-0.0894481	0.379201	2.02751	-1.67736	-2.11803	0.803738	-1.05487	1.39609	-0.141458	-0.666917	-1.65745	0.292868	-2.02622	-0.262642	-1.23576	-0.259767	-0.662921	-1.35042	-1.61451	-0.549386	-0.996498	-0.13684	-0.351895	1.67352	2.33492	-0.141086	-1.16197	-0.0267539	0.314705	0.295769	-0.886878	0.168945	0.109748	0.477014	-0.111554	-0.989904	3.41035	0.284717	0.334786	0.375214	-0.242618	0.765673	-0.563443	1.34373	1.16727	0.375525	-2.45117	1.98228	1.17396	-0.281604	1.28039	0.884929	1.26045	1.97276	0.135778	1.9404	-0.779468	-2.50035	0.933055	-0.00893855	-0.981478	-0.193388	-1.08659	0.772888	0.136901	0.0623716	-0.862082	0.0895038	-0.477225	-0.377518	1.10355	0.317507	-0.757363	-0.438964	-0.604639	-1.28695	0.9106	0.56935	-0.182231
OVOL2_PAX2	0.223916	-0.735803	-0.566246	-0.256807	0.886364	-0.763236	-0.478961	-0.951371	-0.703634	0.540486	-0.732045	0.0525566	-0.631522	-1.95243	-0.756525	-0.521139	-0.649872	-0.69482	-1.17824	-0.429953	-1.49559	-0.806195	0.867756	-0.373415	-0.517199	0.132556	-1.14265	-0.574242	-1.13764	-0.610117	0.222327	0.249062	0.139594	-1.96043	1.12169	-0.605595	-0.4869	0.0929118	-0.779332	-0.111745	-0.324869	-0.2985	-0.431577	-0.63646	-0.932021	0.157704	0.129455	-0.713264	0.391392	-0.74771	0.307338	-0.663579	-0.578483	0.125102	-0.503969	-0.787919	0.177616	-0.147186	0.576835	-0.240233	0.0635547	-0.321016	-0.0300143	0.0411864	-1.00383	-0.392313	-0.432512	-0.954193	0.246626	-0.92738	-0.541817	-1.21104	-0.983153	-0.404611	0.0560112	-0.0462495	-0.475825	-0.17121	-0.415782	-0.911142	-0.361233	0.238445	-0.318983	0.0644251	-0.453588	0.0498979	-0.161079	0.0354282	0.585955	-0.160187	-0.552494	-0.40574	-0.50977	-0.866516	0.308442	-0.305422	0.20799	-0.304475	-0.0143527	-0.569595
OVOL2_POU4F2	-0.35285	0.187048	-0.130039	-0.250617	0.0160555	-0.262355	0.239506	0.1489	0.322521	-0.638567	0.34629	-0.482482	0.118912	-0.23538	0.261682	0.165548	0.0529913	-0.0187944	0.547083	-0.277029	0.232769	-0.157246	-0.438628	0.113368	-0.25947	0.597338	-1.1369	-0.0582007	0.135771	-0.0465937	0.536724	-0.314702	-0.485664	0.70662	-0.208658	-0.165937	0.0736284	-0.4616	0.136922	-0.508581	0.362138	-0.0328362	-0.0638934	0.0403457	-0.676974	0.323071	-0.238643	-0.534078	-0.179702	-0.00945634	-0.42077	-0.118508	-0.196827	-0.243461	-0.607105	-0.0474189	-0.393559	-0.822821	-0.424254	-0.521369	-0.0917673	-0.363265	0.453805	-0.0614339	-0.193522	-0.120439	-0.378104	0.357121	-1.49478	-0.059682	-0.000861291	-0.264771	-0.713921	-0.660755	-1.11218	-0.282659	-0.362341	0.425535	0.388672	-0.153419	-0.480091	0.179228	-0.751639	-0.477579	-1.16602	0.25105	-0.555192	-0.660261	-0.41999	-0.152356	-0.166527	-0.0137819	-0.254295	-0.0690198	0.134634	-0.145552	-0.209617	-0.147726	-0.962481	-0.0136186
OVOL2_PPARG	0.0358205	-0.311772	-0.244187	-0.295842	0.502027	-0.270069	0.115631	0.325205	-0.485894	-1.07617	-0.359951	-0.547797	-0.232215	-1.00072	-0.69338	-0.0864643	-0.217496	0.165391	-0.122219	0.0198169	0.716928	-0.0886619	-0.199662	-0.288624	0.0180487	-0.38227	-0.281302	-0.217277	-1.0761	-0.162421	1.34147	0.0188368	-0.120139	-1.00111	0.265174	0.42508	-0.204333	0.0917971	-0.391172	-0.136342	0.036993	0.0590609	-0.315403	-0.00489375	-0.286629	1.05979	-0.0146373	-0.163382	0.0233799	-0.362534	0.0422848	0.239714	-0.247497	-0.222997	-0.0609162	0.0359352	-0.179302	-0.361643	0.206656	-0.0119749	-0.195197	0.271193	-0.290425	-0.373509	-0.549831	-0.0321574	0.667487	-0.930794	-1.25698	0.325494	0.0902573	-0.558762	0.233041	0.256766	0.455059	-0.436473	-0.341847	-0.608606	0.18873	-0.448941	0.0642425	-0.260142	-0.383134	-0.0856557	-1.43224	-0.452899	-0.181426	0.215354	-0.012061	-0.100975	-0.0366864	0.10033	-0.0542861	-0.364338	0.171912	-0.00716264	0.0339953	-0.207824	-0.608374	0.0596218
OVOL2_PROP1	0.0218668	-0.167449	-0.283376	-0.515224	-0.35006	-0.615056	0.367037	-0.299084	-0.263369	0.396445	-0.284542	0.044864	-0.635972	-1.13157	-0.250489	0.340357	0.506184	-0.00946527	-0.33285	-0.143688	-0.000786164	-0.0874047	-0.697194	0.00624868	0.0307926	1.10851	-1.10106	0.112627	-0.314235	-0.0430173	-1.01602	-0.847908	0.505983	-0.116096	0.168326	0.191177	0.279071	-0.36631	-0.471294	-0.314142	0.00871767	-0.327232	-0.463992	-0.409484	0.110164	0.235304	-0.128028	-0.344422	-0.131304	-0.168531	0.229782	-0.33111	-0.42624	-0.816446	0.253171	-0.0967285	-0.383873	0.332446	-0.594804	-0.00667298	0.300685	-0.26153	-0.255792	-0.222313	0.0400398	-0.0236917	0.131135	-0.714515	-2.24728	-0.55083	0.210152	-1.08913	0.366275	0.0877273	0.647806	-0.660875	-0.195003	-0.390731	-0.082157	-0.354009	-0.0172052	-0.08165	0.114705	-0.0813046	-0.933724	-0.506614	-0.336735	0.377299	0.0791812	0.115697	0.18838	0.808284	0.385407	-0.010154	-0.103102	-0.0663807	-0.104386	0.0195254	-0.0319855	-0.142942
OVOL2_PROX1	-0.220445	0.703504	-0.158689	-0.358622	-0.0260721	-0.258699	0.215274	-0.184608	0.00701736	-0.041136	0.875829	-0.386954	-0.122578	-1.26151	-0.10215	-0.301687	0.0324273	-0.0776474	-2.29974	-0.229454	0.0948863	-0.283637	-0.229289	0.39514	0.0235958	0.624535	-1.04639	0.436271	-0.467439	-0.479171	-1.03809	0.888407	-0.0903685	-1.44482	-0.359659	0.0370472	-0.141304	-0.0672763	-0.121473	-0.612462	-0.0404732	0.244915	0.282553	-0.793357	-0.847064	-1.02311	-0.0768152	-0.0132954	-0.354603	0.143371	-0.231745	-0.412195	0.0673167	-0.346608	-0.446188	0.258473	0.347778	-0.145211	0.293475	-0.0220078	-0.290347	0.234329	-0.0252804	-0.116874	-0.313403	-0.149272	0.0725406	-1.11135	-2.40761	1.08542	0.379777	-0.58911	0.373642	-0.16277	-0.0265201	-0.736964	-0.416304	-1.95548	0.153747	-0.473043	-0.407164	0.956563	-0.16876	-0.544891	-1.92373	-0.497743	-0.393502	0.006127	-0.00299067	-0.0548355	-0.0379577	-1.00222	-0.584884	0.0562134	-0.0273008	0.301081	-0.295521	0.136305	-0.201766	0.0455541
OVOL2_RUNX3	0.0292994	-0.314531	0.123426	0.278145	1.05911	-0.484168	0.309916	-0.0970627	0.0217262	0.0951449	-0.241253	0.1935	0.18041	-0.868893	-0.196065	0.491746	0.0818845	-0.469498	0.145774	0.0501694	0.322626	-0.132958	-0.486971	0.606266	0.262759	1.54976	-0.617511	-0.108175	-0.0656047	-0.0367434	1.7352	-0.0313383	0.132681	0.584329	0.204959	-0.0237181	-0.101622	0.201336	-0.0431664	0.208143	-0.253887	0.0351615	0.250835	0.079163	-0.299608	-0.458813	0.226474	0.249773	-0.331594	-0.237797	-0.0417281	-0.133796	-0.165053	-0.0338734	-0.226242	0.00487524	0.137848	-0.268046	0.763776	-0.283726	0.42059	-0.114271	-0.278121	-0.0574999	0.21936	-0.0395268	0.0158879	0.154214	0.0806794	0.997351	-0.0485885	0.0557959	-0.124998	-0.588413	0.0467473	0.276676	-0.0646211	-0.444508	-0.475786	-0.346641	-0.254828	0.481777	-0.0473138	-0.0635073	-0.241145	-0.253724	-0.272584	0.129821	-0.00478485	0.255584	-0.17269	-0.309897	0.0139384	-0.109106	-0.107016	-0.112462	-0.324304	-0.569745	-0.249882	0.0355165
OVOL2_SOX13	-0.1379	0.241273	-0.443328	-0.396683	0.402105	-0.479724	-0.269554	-0.120023	-0.435922	-0.148502	0.146214	-0.113057	-0.286408	0.0550027	-0.512505	0.263427	-0.157566	0.0461348	0.331579	-0.244705	0.621499	-0.0571716	-0.933908	-0.473173	-0.0115375	-0.346935	-0.195561	-0.022884	-0.997878	-0.396697	0.841301	-0.337279	-0.316582	-0.152101	0.348192	0.68457	0.0366619	0.00778196	-0.0913372	-0.497825	-0.416821	-0.181243	-0.263404	-0.250777	-0.223294	-1.18969	-0.16131	-0.151055	-0.104321	-0.25056	0.0265205	-0.237042	-0.240462	0.56745	-0.0969589	-0.0352393	-0.839328	-0.0811709	-0.0920787	0.133126	-0.240083	-0.228606	0.0797504	-0.346045	0.697277	-0.313614	0.418952	-0.0901011	-0.411581	-0.225226	-0.453354	-0.261376	-0.341644	-0.390591	0.258747	-0.475263	-0.100936	-0.8286	-0.0768219	-0.701513	-0.227309	-0.254266	-0.499768	0.0213262	-0.101135	-0.359129	-0.242841	-0.247066	0.0485719	0.0593667	-0.927921	0.407723	-0.391416	-0.0800126	-0.425049	-0.209828	-0.703616	-0.265198	-0.219419	-0.137471
OVOL2_SOX18	0.081636	-0.441979	-0.514072	-0.49087	0.412885	-0.686984	-0.490856	-0.863435	-0.785822	0.184732	-0.281534	-0.699857	-0.938661	-0.492112	-0.233851	0.163671	-0.685196	-0.593341	-2.91331	-0.637866	-0.280121	-0.537957	-0.035985	-0.249641	-1.03214	-0.630836	0.93682	-0.267024	-1.39505	-0.368551	-1.84887	-1.00182	0.0172062	-0.701958	1.15626	-0.296173	-0.356431	0.185362	-0.626988	-0.143931	-1.2992	-0.630044	-0.551807	-0.836649	-0.0596981	0.425511	0.385728	-0.591188	0.252942	-0.598783	0.452017	-0.288006	-0.561707	0.0559278	-0.895982	-0.691838	-0.374168	-0.856594	0.438301	0.152117	0.087077	-0.250017	0.318387	-0.295717	0.481192	-0.444241	-0.440644	-1.66435	-2.26362	-0.455339	-0.760121	-0.106494	-0.330838	-0.667303	-0.429269	-0.335663	-0.303619	-0.738161	-0.710528	-0.253461	-0.428575	0.564131	-0.662128	-0.12821	-0.892234	0.0689146	-0.267798	-0.146643	0.491035	-0.144034	-0.282518	-0.739814	-0.104733	-0.595116	-0.683953	-0.496851	-0.306588	-0.760917	0.0593219	-0.200189
OVOL2_SOX2	0.681959	-1.18842	-0.573216	-0.769296	0.527822	-0.754577	-1.13312	-1.47816	-1.61473	-0.0609733	-0.823272	-1.00615	-0.977789	-1.80331	-1.42003	-1.32613	-1.00732	-0.693923	-2.16717	-0.63923	-1.47954	-1.15657	-0.332784	-0.499964	-1.52998	-1.45276	-0.328887	-0.647381	-1.84153	-0.537175	0.115153	-0.505874	0.689061	-0.737318	2.23907	-0.74325	-0.261784	0.384388	-1.7671	0.127204	-1.41059	-1.00949	-1.1666	-0.871006	-0.144847	-0.0465693	0.641873	-1.31574	0.653964	-1.21479	1.13924	-0.25101	-0.86618	-0.0502673	-0.269329	-0.602302	-0.475917	-0.628726	0.56376	0.634245	0.0911667	-0.500532	-0.545364	-0.374764	-0.778259	-0.686918	-0.145156	-1.18159	-0.536754	-0.707631	-0.986039	-0.136723	-0.758987	0.153665	0.190154	-0.299091	-0.143522	0.300287	-0.722146	-0.725469	-0.34471	-0.921308	-0.657374	0.0566867	-1.2503	-0.127043	0.0231152	0.335604	1.57969	-0.242451	-0.753411	-0.388654	0.171451	-0.980289	0.14662	-1.0358	0.689187	-0.357078	0.506687	-0.438996
OVOL2_SOX9	0.207198	-0.475376	-0.371625	-0.56081	0.900643	-0.620884	-0.695502	-0.643305	-0.80189	0.015329	-0.623421	-0.396816	-0.296242	-1.00427	-0.382441	-0.510317	-0.328064	-0.0276116	-0.125306	-0.354135	0.329185	-0.185072	-0.440454	-0.405015	-0.459659	0.531017	-1.46695	-0.0236523	-1.14508	-0.0150794	-1.92226	-1.23894	0.0524483	-2.91461	1.10812	-0.029063	-0.0900924	-0.00710033	-0.310289	-0.336645	-0.336669	-0.30353	-0.563482	-0.798962	-1.27641	-0.198057	-0.27525	-0.447876	0.212111	-0.392082	0.155805	-0.328402	-0.542779	0.0888704	-0.208734	-1.07604	0.178473	-1.23907	-0.11277	-0.317937	0.333625	-0.0716431	-1.22181	-0.0552728	-0.652656	0.00578236	0.209894	0.0606901	0.0540345	-0.695632	-0.689526	-0.0785017	-0.797574	0.152559	-0.194488	-0.229128	-0.174185	-2.11438	-1.61225	-0.585423	-0.20198	0.472033	-0.269983	0.447747	-3.38119	0.048426	-0.420053	0.577092	0.298571	0.0232527	-0.297617	-0.838791	-0.360148	-0.431634	-0.154843	-0.498662	0.316287	-0.344428	-0.10599	-0.237228
OVOL2_TEAD3	0.43685	-0.596937	-0.182425	-1.23291	0.454357	-1.1948	-0.343009	-0.836921	-1.56	-0.0464349	-0.930002	-0.43093	-2.1012	-1.09787	-1.23264	-0.188889	-0.907189	-0.344572	-2.95505	-0.0969792	1.01606	-0.906943	-1.28562	-0.819129	-0.281531	1.2092	0.75477	0.110724	-1.90501	-0.899977	0.911346	0.226145	0.310718	-1.65984	1.31631	0.731936	-0.895983	0.729706	-1.54265	-0.265066	-1.01525	-0.306825	-0.475302	-0.593921	0.179926	-0.504657	0.233568	-0.533809	1.01662	-0.472259	0.935844	-0.188295	-0.0689575	1.64539	-0.898132	-0.578297	-0.482104	-0.533261	0.742522	0.681056	-0.592238	0.284822	0.108473	-0.917383	2.38445	-0.466363	1.36419	-2.22867	-0.17501	0.686801	0.161421	0.156678	0.394719	0.508419	0.13748	-0.476085	-0.0182814	-2.75073	0.463914	-1.00836	-0.319851	0.284221	-0.0251029	-0.179955	-0.952451	-0.671505	-0.120176	0.730336	0.923726	-0.0514487	-0.0635398	0.0526027	0.273359	-1.14079	0.665258	-0.26255	-0.027986	-0.201271	-0.191873	-0.242491
OVOL2_TFAP2A	-0.128293	-0.0188983	0.383105	-0.665134	0.593068	-0.634675	0.535017	0.339355	-0.0740511	-0.429453	-0.221864	0.0243348	-0.018983	-0.497344	0.13578	0.576879	0.379841	0.0561646	-0.320496	0.22869	0.890866	-0.199064	0.473079	0.027442	0.508495	1.37399	-0.494773	0.0330088	-0.0678079	-0.15099	-0.88782	-1.29468	-0.0737537	-0.365713	-0.665482	0.571789	-0.165875	-0.0647324	0.172082	-0.238839	0.058673	0.205949	0.392203	0.137336	-0.545506	-2.07665	-0.464116	0.194019	-0.202632	-0.0932971	-0.208855	0.253471	-0.182798	-0.0911924	-0.0504224	0.0453129	-0.037977	-0.267341	0.0777633	-0.365291	-0.219743	0.0338598	-0.871115	-0.0651642	-0.390618	0.0319492	0.392247	-0.0368293	0.0842124	-0.272763	0.254157	-1.69078	0.538832	-0.155902	-1.16709	0.490585	-0.197841	-1.21389	-0.0690474	-0.2842	-0.296369	0.218901	0.107782	0.0476342	-1.29196	0.243711	-0.407594	0.164134	-0.285033	0.168413	-0.0237284	-0.226695	0.0126315	-0.105049	0.321379	-0.0533913	-0.301677	-0.222	-0.279455	0.431147
OVOL2_ZEB2	0.120092	-0.372701	0.444513	-0.304589	-2.02575	-1.01722	-0.354841	-1.29041	-0.57187	-0.582002	-0.679015	-0.430826	-0.73807	0.22893	-1.04285	-0.970302	-0.453277	0.589764	-0.726553	-0.163347	-0.827497	-0.566966	-1.22823	-0.893459	-0.444558	-2.39068	-1.95759	-0.607086	0.207312	-0.142756	-0.564128	0.123326	0.411395	0.102344	0.295339	-0.631949	-0.320361	-0.978646	-1.10152	-0.916161	0.359472	-0.657728	-0.187083	-0.0107115	1.02218	1.55005	-0.392948	-0.577829	0.170743	0.199301	0.351804	-0.21923	-0.12038	-0.487558	0.368206	-0.868268	-0.87178	0.319471	0.718871	0.289563	-0.401292	-0.339039	0.142416	-0.461106	0.771245	0.200495	-0.0952728	-0.504614	0.962877	-0.4842	0.0185963	0.307395	1.11653	0.430293	0.845297	-0.159998	0.511645	0.357855	-0.376874	0.877553	-0.0289578	-1.94978	-0.0991336	-0.356415	-0.566019	-0.740677	-0.150885	-1.16229	0.215702	-0.437702	-0.310435	0.651578	-0.224866	0.231815	-0.0292583	-0.617695	0.102088	0.174458	0.179529	-0.395156
PAX2_POU4F2	-0.175806	0.0556433	-0.5321	-0.0365443	0.110962	-0.545171	-0.512188	-1.14621	-0.314678	0.264965	-0.00334412	1.24679	-0.912856	-0.690635	-0.572049	0.301012	-0.00600067	-0.611633	-2.89528	-0.271673	-2.30775	-0.636723	1.06009	0.730495	-0.204398	0.0822601	0.168629	0.187946	-2.00234	0.430238	-0.0789131	-0.340813	-0.217186	-0.513492	0.11778	-0.830881	-0.407242	0.132461	0.276292	-0.0290349	-0.375437	-0.168704	-0.137245	-0.205416	-0.098287	-0.258569	-0.164933	-0.525815	0.15613	-0.416048	0.0491372	-0.431864	-0.594117	-0.435443	-0.282667	-0.0344343	0.188943	-0.17784	-0.533398	0.111394	0.359046	-0.327222	0.0357712	0.156112	-0.268872	-0.460113	-0.482036	-2.31048	0.666064	-0.0296962	-0.193982	0.113684	0.563443	-0.95776	0.409989	-0.197303	-0.431678	0.164792	-0.261885	-0.524222	0.0656076	0.711906	-0.0385057	-0.140418	0.705177	-0.337636	-0.132681	0.0980575	0.215731	0.397583	-0.50535	1.11612	0.044544	-0.0037496	0.1847	-0.331013	0.5495	-0.211804	-0.377765	0.096748
PAX2_PPARG	0.28766	-0.27935	-0.851146	-0.357807	-0.634144	-0.734597	-1.50535	-1.93686	-1.24053	1.30482	0.0590567	1.01479	-1.35449	-1.98532	-0.606963	-0.41343	-0.910065	-1.0124	-3.0745	-0.399663	-3.08419	-1.54977	1.37366	1.01904	-1.01826	-0.54715	-0.391612	-0.669315	-2.66446	0.113719	0.680724	-0.911571	0.0209093	-0.501347	0.820826	-0.802993	-0.797086	0.189709	-0.335715	0.149612	-1.18882	-0.617564	-0.962472	-0.372762	-0.105313	1.05364	0.250763	-0.617082	0.485417	-1.08276	0.537167	-0.509424	-0.829467	-0.229463	-0.981288	-0.587445	0.242276	-1.46502	-0.742814	0.761047	0.165152	-0.391358	-0.410579	0.165739	-1.01621	-0.532416	-0.376612	-2.6535	2.63988	-0.356995	-0.384136	-0.00406932	0.461406	-0.723999	0.140983	0.389001	-0.673067	0.838677	-0.167234	-1.01338	0.0702132	0.602267	0.00216905	-0.148752	0.931564	1.35869	-0.228635	0.62437	1.11924	0.237285	-0.694425	0.777049	-0.600748	-0.186657	-0.776156	-0.682093	0.761167	-0.643051	0.247252	-0.497823
PAX2_PROP1	0.259124	-0.476041	-0.871202	-0.0689763	0.828611	-0.797076	-0.777764	-1.40234	-0.829244	1.27863	-0.821077	-0.35553	-1.2827	-2.00417	-0.809268	-0.303187	-0.433803	-0.527882	-2.95641	-0.573067	-2.20117	-1.10574	0.94037	0.361064	-0.636545	-1.3406	0.324788	-0.453813	-2.087	0.12755	0.869742	-0.983144	0.279049	-1.09748	0.791337	-0.629782	-0.0116104	0.386936	-0.75151	-0.347029	-0.585857	-0.0164793	-0.920922	-0.490514	-0.0844511	2.2076	0.447782	-0.51069	0.472825	-0.506989	0.690896	-0.571619	-0.120698	-0.218275	0.186307	-0.515079	-0.401085	0.224461	-0.167189	0.495715	-0.277812	-0.299876	0.381703	-0.321357	-1.06165	-0.144855	-0.246164	-0.830328	0.0977517	-0.901215	-0.713791	0.594517	0.0897911	-0.412001	0.826575	-0.220595	-0.339851	0.203218	0.47476	-0.278713	0.443911	0.180176	-0.195673	-0.483478	-1.23843	0.412589	0.217319	0.277785	0.795119	0.0523529	0.5919	-0.0632561	0.160009	-0.387592	-0.0955151	0.102711	0.542485	0.0758578	0.248318	-0.34987
PAX2_PROX1	-0.34931	0.908883	-0.979249	0.026535	1.47034	-0.455202	-0.235332	-1.35418	0.414381	-0.0546378	0.84543	0.0185155	-0.832046	-0.549713	0.0446394	-0.931915	-1.06587	-0.80241	-1.58638	-1.18149	-2.44269	-0.800084	2.11989	2.0971	-0.511895	-3.169	-1.79544	-0.584711	-0.718871	-0.353524	-4.52112	-0.000716251	-0.481339	-1.50979	-1.57493	-1.3315	-1.02113	-0.499835	-0.169211	-0.639133	0.114058	-0.354137	0.0143596	-0.998742	-1.31547	-1.27952	0.142769	-0.0470313	-0.803329	-0.666425	-0.725127	-0.86912	-0.919671	-1.75177	-0.600015	-0.208158	-0.392566	-1.07454	-0.366323	-0.428135	0.569619	-0.681003	-1.01182	0.929088	-1.76833	-0.951066	-2.43418	-0.570636	0.0798172	-0.950426	-0.212158	-0.775546	0.11364	-0.90824	-0.928974	-0.208942	-0.808847	0.358494	1.39417	-0.803857	-0.31458	0.968995	-0.328151	-0.723592	1.5045	-2.37391	-0.442378	0.0814242	-0.635585	0.32977	-0.936934	-0.533051	-0.591435	-0.0731977	-0.55384	-0.38986	-0.714754	-0.089776	-0.464011	-0.546306
PAX2_RUNX3	-0.132206	0.458381	-1.24604	0.0384825	0.0626455	-1.21386	-0.344853	-1.84405	0.135319	-0.000334241	0.701494	2.95224	-0.648194	-0.183222	-0.367038	0.253902	0.166452	-1.31921	-2.27173	-0.687345	-4.00739	-0.953335	2.95926	2.0435	-0.251128	-2.22384	-0.0861339	-0.712834	-2.48204	0.401876	0.161829	-2.00966	-0.789728	0.425287	-0.0544121	-1.17991	-0.733065	-0.147772	0.893281	-0.04612	-0.376284	0.124785	0.0292096	-0.131362	-0.55633	0.25678	0.0535173	-0.165638	-0.0439132	-1.01598	-0.367653	-0.87768	-0.99699	-0.892519	-1.12012	0.085485	-0.0478902	-1.57495	-0.648716	-0.549759	1.12656	-0.361306	-0.436149	0.869063	-2.17996	-1.0798	-1.04469	-4.4601	-1.27564	0.472771	-0.0341283	-0.665224	0.213494	-0.952285	-0.659381	-0.274991	-1.24723	1.48595	0.342463	-0.368045	-0.145571	1.53319	-0.311415	-0.38644	1.64745	0.119813	-0.158895	-0.0191332	-0.0705536	0.377332	-1.18552	1.55155	-0.873344	-0.288615	-1.19882	-0.708354	0.399091	-0.649532	-1.0563	0.21456
PAX2_SOX13	-0.0339563	-0.506807	-0.919699	0.0954338	-0.437731	-0.855144	-0.498575	-0.637828	-0.340655	0.626503	-0.545614	0.741759	-0.307811	0.607956	-0.490931	-0.159097	0.158208	-0.353671	0.383002	-0.0247197	-0.282811	-0.218415	0.729559	0.24312	-0.144211	0.0275752	0.457509	-0.0992963	-1.50163	-0.201659	1.30592	0.186144	-0.0474262	1.07088	-0.216581	-0.304435	-0.7885	0.409395	0.1799	-0.54271	-0.043836	-0.0224472	0.230477	0.173757	0.0981048	-0.873396	-0.375248	-0.0829407	0.17824	0.0023348	-0.113795	-0.401281	-0.280401	-0.29873	-0.456128	-0.694491	-0.0386332	-0.927829	0.115379	-0.14544	0.682364	0.0478031	-0.0954997	0.0258034	0.545921	0.177491	0.136061	0.0394766	1.21139	0.627025	-0.152938	-0.330644	0.0764546	-0.0247101	-0.251038	0.419109	-0.0991836	-0.521591	0.516807	-0.307906	-0.054995	-0.272965	0.0709765	0.337769	-0.0351542	-0.656753	-0.312509	-0.306704	0.0446048	0.269289	0.0825022	0.274818	0.260944	0.147957	-0.680921	-0.0915108	0.564999	-0.250193	-0.000313721	-0.146758
PAX2_SOX18	-0.0317474	-0.656657	-0.479831	0.335767	1.27091	-0.621458	0.201986	0.1126	-0.286009	-0.386136	-0.671556	-2.17751	-0.874304	-0.761475	0.505695	-0.0399618	-0.106566	-0.516705	-0.773029	-0.356745	-0.335936	-0.211664	0.52972	0.150205	-0.324352	-1.69109	0.00302467	-1.24553	-1.53491	-0.810324	-0.770681	-0.482884	-0.784985	-0.00696615	-0.162304	-0.480708	0.0511691	0.160646	0.109395	-0.0244584	-0.105866	-0.220679	-0.778619	-0.606168	-0.215676	-1.57313	0.546483	-0.500873	0.222415	-0.805659	-0.0625026	-0.392207	-1.14201	-0.705393	-1.26927	-0.389459	-1.2336	0.45845	-0.537433	-0.289957	0.469565	-0.42586	0.525031	0.299204	0.155473	0.274775	-1.01335	0.11921	-3.23124	-1.97119	0.56957	-0.10022	-0.255709	-0.649173	-0.438918	-0.0651797	-0.163775	-0.671592	1.08965	0.164668	-0.600445	0.655106	-0.525095	-1.05954	-0.371184	-0.146132	-0.341865	-0.591861	-0.0663364	-0.313116	0.113818	-0.8809	-0.274787	-0.717209	-1.12296	-0.537155	-0.76985	-0.436418	-0.0247014	0.474556
PAX2_SOX2	-0.152444	-0.31456	0.0239656	0.137314	-0.0264045	-0.0573885	-0.0697044	0.117844	0.172791	0.718714	-0.166663	-0.887235	0.123832	-0.373651	-0.26135	-0.0369731	-0.0119257	-0.203172	-0.818188	-0.264347	-1.09504	-0.727658	-0.0194344	-0.429429	-0.0476408	-0.24385	0.144334	-0.654505	-0.683469	-0.282101	1.31638	-0.158046	-0.195883	-0.217693	0.279492	-0.451591	-0.162059	-0.281826	-0.0836021	0.0530465	-0.192488	-0.25325	-0.311752	-0.223477	-0.0944949	-0.0208731	-0.175534	-0.157437	-0.0802585	-0.157929	-0.299463	0.0493742	-0.396008	-0.593326	-0.175026	-0.249967	0.0540937	-0.267625	-0.284359	-0.114004	-0.183789	-0.479023	0.0131421	0.100065	-0.675158	-0.457486	-0.441702	-0.097476	-0.138485	-0.830309	-0.00123441	-0.108549	-0.520476	-0.475174	-0.158576	0.0955412	-0.357011	-0.727445	-0.226948	-0.0628943	-0.17325	-0.486213	-0.252435	-0.613877	-1.87626	0.477424	-0.269954	0.00763751	-0.0512613	-0.254122	-0.0763421	-0.0617497	-0.290459	-0.565948	0.401293	-0.484543	-0.35845	-0.137611	-0.445908	-0.0134305
PAX2_SOX9	0.0428033	-0.437123	-0.407352	0.00288519	1.76545	-0.517847	-0.467314	-1.21461	-0.238692	0.333735	-0.537466	2.08712	-0.987633	0.401825	-0.427219	0.0599143	0.0539332	-0.699801	-1.32514	-0.195356	-2.4504	-0.84859	1.84526	1.81864	-0.309288	-0.761015	-0.768286	-0.431516	-2.10587	0.0895044	-0.716435	-1.05122	-0.526023	-3.04904	0.226127	-0.63782	-0.520489	-0.0559312	0.171611	-0.0436061	-0.555758	0.0841221	0.312083	-0.493188	-0.521071	-1.01144	0.346189	-0.450816	0.154472	-0.55036	0.0555309	-0.26069	-0.626522	-0.65795	-0.294487	-0.443236	0.169418	-0.162725	0.234944	-0.223669	1.16669	-0.402969	-0.0625428	0.204584	-1.46275	-0.417752	-0.818613	-0.361215	1.22575	-1.88614	-0.373744	-0.101495	-0.036682	-0.376343	-0.567757	-0.808972	-0.713889	-0.689775	-0.660709	-0.28039	-0.168193	0.31131	-0.121705	0.14825	-1.05262	0.169848	-0.20966	0.716894	0.242834	0.435358	-0.293799	0.68503	-0.187682	-0.211997	-0.708476	-0.280522	-0.152394	-0.0915276	-0.516632	0.0468765
PAX2_TEAD3	0.644359	-1.46433	-1.61949	-1.02297	-0.1975	-1.76612	-2.33435	-3.05838	-2.07176	5.27572	-1.26092	0.757567	-2.98564	-0.644814	-2.36444	-2.55252	-1.17087	-1.63088	-6.29221	-0.882009	-4.25993	-2.39584	2.69815	1.0664	-2.14309	-1.21458	0.323145	-1.22969	-3.49604	0.454556	-1.05868	-2.3516	-0.0199203	-0.369378	1.35607	-1.44282	-1.44857	0.479817	-1.7764	-0.36358	-1.92765	-0.956564	-0.925823	-0.736521	0.574857	-0.2454	0.738002	-1.08032	1.23838	-1.39161	0.963433	-1.13439	-0.792323	-0.718522	-0.65321	-0.766947	0.895652	-2.27764	0.506411	0.779032	-0.745715	-0.446952	-0.78685	-0.223956	-1.59422	-1.56363	-1.16213	-4.67911	2.64588	0.640803	-0.839434	-0.317004	0.128663	-0.856424	0.873779	-0.87954	-0.866385	1.13969	1.70408	-1.27683	0.146152	0.30507	-0.146724	-0.514681	0.690326	0.0542343	0.142312	1.49658	1.61425	-0.405876	-0.701154	2.25046	-0.192736	-1.34535	-0.650329	-1.21638	1.12985	-0.461958	0.16129	-1.13401
PAX2_TFAP2A	0.231485	0.0672973	-0.639357	-0.105805	0.689794	-0.717383	-0.368151	-0.62412	-0.407477	-0.071101	-0.036844	-0.529511	-0.454366	-1.19929	-0.696129	-0.144473	-0.82988	-0.863744	-0.682328	-0.284998	-2.73564	-0.618261	1.03428	0.145068	-0.426466	-0.983278	-0.248459	-0.702915	-1.43128	-1.05868	-0.847026	-1.24145	-0.354018	-0.455761	0.603026	-0.684882	-0.707951	0.50444	-0.259122	0.0303718	-0.640021	-0.405834	-0.614364	-0.696553	-0.369784	0.509432	0.34571	-0.57222	0.914274	-0.78182	0.294997	-0.318422	-0.929001	-0.855926	-0.800481	-0.192372	-0.823018	-0.770025	0.577117	-0.164289	0.283627	-0.137328	-0.397277	0.137694	-0.305854	-0.558676	-0.519803	-1.49354	0.659149	-1.12446	-0.220319	-1.05961	0.0800802	-0.561456	-0.0076647	-0.142907	-0.868835	0.960143	-0.16839	-0.625932	-0.372385	-0.232715	-0.430855	-0.333705	-0.302543	-0.403317	-0.0158233	0.0208634	0.497934	-0.396348	-0.855821	-0.535365	-0.18067	-0.78394	-0.67881	-0.997374	-0.217393	-0.560978	-0.34961	-0.578297
PAX2_ZEB2	-0.050938	-0.587151	-0.241342	-0.410854	-1.37377	-1.17835	-0.779251	-1.19656	-0.354204	-0.845189	-0.395585	-0.478313	-1.00226	1.13705	-2.067	0.0436829	-1.00004	-0.393652	-2.03377	-0.905669	-2.20247	-0.376649	-1.08371	-0.207687	-0.246894	-2.3455	-0.0551124	-1.03621	-0.971508	-0.272555	-1.4845	-1.38043	-0.173232	-0.218228	0.290281	-1.19253	-0.428242	-1.15683	-1.16442	-0.796522	-0.217945	-0.889118	-0.524533	-0.141958	0.715406	0.172426	-0.145191	-0.48795	0.0200708	-0.155143	0.0530013	-0.189198	0.0794194	-1.19707	-0.040996	-0.965973	-0.504982	-0.852287	0.306759	-0.0984909	-1.08001	-0.435444	0.464398	-0.308372	-0.650206	-0.528954	-0.887513	-0.390772	0.697848	-0.38757	-0.55842	0.161439	1.2412	-0.305812	0.354889	-0.212462	-0.117428	1.03093	-0.410298	0.762607	0.323378	-1.67602	-0.0539921	-1.47025	1.68029	-0.923429	-0.270797	-1.69693	0.135124	-0.274596	-1.07385	1.01432	0.0361033	0.229083	-1.06242	-1.24849	-0.329302	-0.204561	-0.00288688	-0.725418
POU4F2_PPARG	-0.166378	-0.375619	0.208438	-0.0486842	0.023395	-0.187061	-0.14709	0.00177203	-0.217628	-0.583811	-0.231238	-0.447471	-0.139517	0.315723	-0.43913	-0.0100051	-0.24547	0.261443	-0.431027	0.15532	-0.205917	-0.204224	0.174617	-0.435677	-0.338475	1.12915	0.510535	0.244433	-0.251993	-0.226453	0.361493	-0.659803	0.197018	0.0658336	0.2112	0.259255	-0.0740668	0.394833	-0.125856	-0.118052	-0.444081	-0.0322935	-0.177032	0.102547	0.227909	0.529319	-0.0592864	-0.421637	-0.173765	-0.324793	0.00184743	0.0654526	-0.00479785	-0.613311	-0.144382	0.223843	-0.296795	0.0472719	-0.344366	0.249238	-0.0893003	-0.0474838	0.663312	-0.153339	0.542962	-0.251211	0.3374	-0.674819	-1.96403	-1.54987	0.134983	-0.453128	-0.1867	-0.0198667	0.319735	0.244949	0.204958	-0.0897186	-0.160651	-0.143695	-0.159975	-0.583896	0.251641	-0.332239	-0.486002	0.361359	0.145302	-0.38814	-0.0238639	0.0467729	-0.266253	-0.0304848	0.167401	-0.22495	0.0338465	-0.0332066	0.0893059	-0.200197	-0.132411	0.00782848
POU4F2_PROP1	-0.0857306	0.124588	-0.0681043	0.00282804	0.356786	0.255862	-0.031075	0.00473252	-0.166619	0.243319	0.0378475	-0.550318	-0.400621	-0.631784	-0.0628062	-0.055304	-0.192216	-0.0577634	-0.407697	-0.261398	-0.339714	-0.0490589	0.266061	0.881157	-0.480235	-1.9135	0.0734493	0.0441847	-0.056216	-0.0716313	-1.38729	-0.968385	0.100746	-0.926203	-0.27339	-0.423175	0.209448	0.201298	-0.665408	0.0221249	-0.0963791	-0.299622	-0.357753	-0.424462	-0.314761	-0.132877	0.139967	-0.519414	-0.576796	-0.192995	0.156523	-0.532974	0.180924	-0.47295	0.18577	0.0532896	-0.13115	0.431869	0.113432	0.0880208	0.0802762	-0.366462	-0.499293	-0.063427	-0.161707	0.0582069	-0.487626	0.779748	-1.10309	0.373913	-0.168879	-0.660266	0.249409	-0.269884	-0.448947	-0.121353	0.350863	0.221654	-0.0798709	-0.146597	-0.0982164	0.219965	-0.240324	-0.165482	-0.356238	-0.0265869	0.103035	-0.260646	0.0307341	-0.295778	0.124154	-0.138164	-0.464844	-0.0747886	0.3519	-0.359217	-0.147405	-0.129475	-0.0716802	-0.23539
POU4F2_PROX1	-0.298055	0.80882	0.140007	0.00293174	0.623975	-0.416505	-0.295798	-1.19717	0.130222	-0.772316	0.686383	-0.444735	-0.68286	-0.104654	0.821991	-1.23056	-0.537196	0.0616771	-1.42688	-0.922191	-0.857633	-0.420932	0.107711	0.699574	-0.838162	-1.29465	-2.60026	-0.338558	-0.25944	-0.186425	-4.00019	0.568116	-0.349603	-0.798198	-0.66687	-1.08076	-0.777139	-0.48203	-0.330499	-0.745055	0.399791	0.0647348	0.314455	-1.12914	-0.950159	0.0296313	-0.16359	-0.524449	-0.340021	-0.388787	-0.416704	-1.03524	-0.541399	-0.694675	-1.25507	-0.35916	0.00142129	-0.213081	-1.68232	-0.422076	-0.190823	-0.252237	-1.66153	0.201601	-0.41715	-0.223348	-1.94658	-1.22215	-2.18556	-0.899643	-0.547346	-0.69917	-0.441593	-0.341953	-0.583297	-0.601405	-0.314383	0.254818	0.027354	-1.08826	-0.477197	-0.781475	-0.566433	-1.1056	0.828127	-2.12043	-0.200033	-1.07865	-0.321283	0.0241709	0.157951	-0.663582	-0.482778	-0.425143	-0.728961	-0.430217	-0.776957	-0.315831	-0.383618	-0.512611
POU4F2_RUNX3	-0.47056	0.933685	-0.00149269	0.369814	0.117025	-0.251594	0.435419	0.329554	0.431181	-0.874086	0.982455	0.421231	0.0440293	1.07268	0.153191	-0.0962063	0.069617	0.110901	-0.599165	-0.158081	-0.334964	-0.165919	0.188166	-0.00501822	0.272606	-0.137158	0.0818518	-0.289307	0.231051	-0.0771234	-0.0103297	0.284547	-0.343931	-1.76831	-1.48847	-0.0166456	0.128538	-0.340563	0.708321	-0.599941	0.0785727	0.256042	0.661908	0.204589	-0.774783	-1.63634	-0.370811	-0.0657138	-1.39623	-0.0126924	-0.520344	-0.202008	-0.178591	-0.512194	-0.492296	0.0878776	0.157058	0.0728704	-1.0748	-0.145317	0.205053	-0.131809	-0.453427	0.139853	0.0178456	-0.282974	0.554492	-0.0396695	-0.569999	0.935875	0.817742	-0.308424	0.674755	-0.637537	-0.588366	-0.101171	-0.210694	0.586473	-0.147823	-0.0544779	-0.277541	0.226834	-0.542776	-0.526676	-0.259212	0.394644	-0.18371	-1.08469	-0.658801	-0.0647334	-0.172508	-0.0471159	-0.419127	-0.289499	-0.563518	0.0301532	-0.715166	-0.508558	-0.407198	0.412073
POU4F2_SOX13	-0.340435	0.572198	-0.316862	-0.085255	-0.320473	-0.768507	-0.0118892	-0.462992	-0.0116805	-0.12691	0.577711	-0.400506	0.116527	0.120155	-0.584995	-0.294725	-0.0666201	-0.00155626	0.628318	-0.297558	0.519324	0.186557	-0.165113	0.626344	-0.30514	-0.811145	-0.473836	0.113495	-0.011952	-0.446689	0.777408	-0.506762	-0.521207	-0.41534	-0.428942	-0.0426248	-0.270791	-0.142149	-0.402095	-0.84246	-0.52196	-0.146959	-0.356805	-0.515415	-0.193806	-0.34533	-0.148989	-0.0280246	-0.126827	0.150168	-0.322622	-0.56209	0.0839918	-0.0189779	-0.0482858	-0.0947227	-1.60821	-0.513069	0.0409284	-0.0808292	0.304769	-0.166379	0.152081	-0.138332	-0.390055	-0.0734058	0.153683	0.297007	-1.98884	0.829868	-0.0681329	0.138775	0.53675	-0.117881	-0.722863	-0.377798	0.290647	-0.136327	0.0355423	-0.04569	-0.0930915	-0.370332	-0.0506548	-0.148076	-0.669417	-0.233006	-0.0323616	-0.998783	-0.488953	-0.357239	-0.398705	-0.337	-0.861295	-0.0240291	-0.509039	-0.0816874	-0.322236	-0.349798	0.118783	-0.521708
POU4F2_SOX18	0.185148	0.36839	-0.328005	-0.28728	2.10224	-1.12294	0.280358	-0.0537553	-0.261699	-1.03498	0.413881	-0.376288	-0.623669	-1.41019	1.31463	1.38794	-0.242593	-0.895427	-3.11048	-0.695479	-2.78002	-0.604964	2.31119	0.986543	-0.195582	-0.620955	0.375991	-1.46348	-2.2357	-0.816988	-1.09446	-1.63716	-0.557706	-0.0329916	-0.37667	-0.913409	-0.265758	0.207735	0.603799	0.643137	-1.10124	-0.0426287	-0.517654	-0.928486	0.167353	-0.302794	1.01375	-0.900633	0.26227	-1.37005	0.0838596	-0.344647	-1.28434	-0.697503	-1.89152	-0.284289	-1.58338	-0.308521	-0.118818	-0.227172	0.57482	-0.625324	0.516469	0.428127	-0.978458	-0.867972	-1.38126	-2.12341	-0.0961766	-2.66684	0.492516	-0.692439	0.0810653	-1.15837	-0.837513	-0.360273	-0.879907	0.476679	0.629801	0.059104	-0.547911	1.00654	-0.544237	-0.70347	-0.127346	-0.231055	-0.384843	-0.467426	0.0542121	0.388066	-0.643148	-0.0254107	-0.518736	-1.18808	-0.859745	-0.696357	-0.206443	-0.714594	-0.356594	1.22428
POU4F2_SOX2	0.192104	0.0387384	0.072502	-0.257913	0.91393	-0.0530841	-0.143668	-0.666575	-0.481412	0.0701232	0.317567	-0.451286	-0.251729	-0.329348	-0.617355	-0.551317	-0.266662	-0.319933	-0.642419	-0.474902	-0.596596	-0.536789	0.601289	0.691684	-1.03956	-2.43145	-0.228733	0.234656	-0.816247	-0.153773	0.0115368	-0.899596	-0.179987	0.906742	0.0264371	-0.516408	0.0289499	0.621254	-0.538208	0.298241	-0.450793	-0.215088	-0.652967	-0.598033	-0.0425171	0.0894293	0.747278	-0.412209	0.161754	-0.770141	-0.0508014	-0.288839	-0.643035	0.523373	-0.584278	-0.0761361	0.0656338	0.000174268	0.24671	0.0438964	-0.17808	-0.35755	0.0457607	0.114894	-0.283916	-0.502298	-0.511063	-0.189382	-1.48138	-1.08636	-0.345325	-1.06923	-0.0477676	-0.466515	0.348747	0.232612	-0.0943823	0.897366	0.541459	-0.438233	-0.0736817	0.763173	-0.0650106	-0.259939	-0.734532	0.497622	0.0144624	-0.0674557	0.151326	0.0258777	-0.718728	0.0650737	-0.0378285	0.00968143	0.0413206	0.00440134	-0.419014	-0.258986	-0.022464	-0.0339541
POU4F2_SOX9	0.0196162	-0.738494	-0.343709	-0.228073	0.412037	-0.0746157	-0.425673	-0.190157	-0.268875	-0.397082	-0.43271	-0.501726	-0.413878	-0.463551	0.00389272	0.58438	-0.560729	-0.36592	-0.462026	-0.167471	-0.762337	-0.343513	0.566382	-0.0125327	-0.125079	0.369507	0.168408	-0.20441	-0.833758	-0.269941	-0.775543	-0.853608	-0.281429	-0.272794	-0.534662	-0.670626	-0.132068	0.101667	-0.272665	0.835988	-0.72032	0.0543311	-0.323373	-0.217563	-0.0862717	-0.721365	0.229289	-0.335895	0.387268	-0.76916	0.147951	-0.058181	-0.385593	0.175476	-0.348234	0.597099	-0.201234	-0.262836	0.812792	-0.0140661	0.404944	-0.345508	0.103366	0.00815409	-0.399095	-0.395513	-0.223738	-2.06357	0.169157	-0.973147	0.481407	0.161085	-0.501722	-0.207407	-0.67142	0.0188044	-0.190261	0.508186	0.0814356	-0.0406006	-0.281756	-0.145111	-0.183792	-0.0316984	-0.794969	-0.424258	0.00413137	0.0969076	0.027767	0.20101	-0.711008	0.0403258	0.13624	-0.577008	-0.139327	-0.286211	0.212317	-0.155091	-0.153115	0.0260085
POU4F2_TEAD3	0.1435	0.0846581	-0.242422	-0.907159	-1.2112	-0.212189	-0.520492	-0.960335	-1.64138	0.291366	-0.406278	-0.342568	-1.83713	0.0616846	-1.50827	-1.3195	-1.18512	0.119976	-3.20217	-0.644019	1.35923	-0.71471	-0.480415	-0.179894	-0.8223	-1.81722	-0.37483	0.0599029	-0.512862	-0.286456	-2.96788	-0.641023	0.662112	-0.462343	0.450234	0.320568	-0.645905	-0.474046	-1.7795	-0.60148	-0.936955	-0.145161	-0.355293	-0.325642	0.246463	1.65048	-0.0903443	-0.636478	0.310201	0.136594	0.779023	-0.461829	0.41341	0.562934	-0.319717	-0.869788	0.112824	0.770866	-0.190119	1.14451	-1.51232	0.0766017	0.350337	-1.0094	1.76644	-0.0329243	1.3952	-1.07718	-1.26883	0.980992	0.0722651	0.959398	0.737227	0.746065	1.25412	-0.512195	0.446819	-0.525904	0.10976	-0.677783	-0.283486	-0.473579	0.17114	-0.0304508	-1.27317	-0.166143	0.248475	0.16685	0.662576	-0.724525	0.471784	0.579459	0.670017	-0.92723	0.64618	0.0594487	0.0957013	0.225519	0.45086	-0.846434
POU4F2_TFAP2A	-0.268722	0.0497928	0.464536	-0.0195038	-0.438475	-0.129717	-0.076249	0.421231	0.243914	-0.254048	0.261649	-0.214128	0.415243	-0.669358	-0.0883203	0.140996	-0.263652	0.0806921	0.414973	0.127689	-0.754767	0.0723579	-0.924656	-0.562118	0.219766	-1.87431	0.172674	0.285726	0.0101331	-0.746433	-1.52682	-0.568348	-0.433597	-0.424993	-1.30479	-0.148579	0.174301	-0.0593876	0.132824	-0.417361	0.0235281	-0.0530781	0.00529191	0.390189	-0.170137	0.42295	-0.155283	-0.217532	0.195526	0.0680675	-0.302991	-0.159839	-0.0870205	-0.238696	0.0773644	0.356746	0.0432601	-1.27158	-0.00595423	-0.284256	-0.308746	-0.191511	-0.450634	-0.041083	0.250738	-0.227478	0.414125	-0.232102	0.223704	-0.0263939	0.0333648	-0.876315	0.79848	0.07614	0.124159	-0.0327165	-0.114028	0.304471	-0.178125	0.105609	-0.0300927	0.191236	-0.349234	-0.291116	0.616918	0.0776848	0.031566	-0.102001	-0.522249	-0.308713	-0.166056	-0.273011	0.156401	-0.23792	0.176027	-0.407303	0.182914	0.0710354	-0.527114	-0.0214973
POU4F2_ZEB2	0.162796	-0.512559	-0.153476	-0.51495	-1.74988	-0.805277	-1.83879	-2.28698	-1.21162	0.0746993	-0.239588	-0.468065	-1.49405	0.160054	-1.24696	-1.61795	-1.02865	0.145234	-1.98953	-0.446339	-2.17256	-0.504235	-0.434987	0.164507	-1.80181	-1.10608	-0.613639	-0.383742	-0.411703	-0.554736	-0.296889	-1.26034	0.583892	-1.58557	0.292338	-0.803258	-0.339358	-0.389386	-1.57224	-0.534713	-0.612723	-0.93618	-0.485412	-0.300306	1.06643	1.43686	0.125634	-0.810945	0.411225	-0.134217	0.658339	-0.102972	0.142252	0.311096	0.586475	-0.659251	-0.805426	0.254502	0.333748	0.918891	-0.804022	-0.416282	0.153374	-0.793575	0.570913	-0.322264	0.312305	-1.60907	1.92805	-0.379608	-0.569022	0.2386	1.60497	0.525185	0.430357	-0.0963214	0.852285	0.905616	-0.726582	0.865346	0.338163	-1.01373	-0.123558	-0.60225	0.00437813	-0.364497	0.248354	-1.15889	0.637537	-0.250234	-0.839453	0.811339	0.46069	0.245795	0.354047	-0.599817	0.14978	0.149793	0.568828	-0.526362
PPARG_PROP1	-0.000467663	-0.125386	-0.247192	-0.0624525	-0.299088	-0.173644	-0.300674	-0.340481	-0.352522	-0.669135	-0.0451959	-0.29052	-0.24749	-1.0301	-1.23334	-0.427301	-0.335268	0.090973	-1.13727	-0.469518	0.299776	-0.25475	0.165325	0.415339	-0.770795	0.259213	-0.231125	0.0218368	-0.785051	0.489063	0.905264	0.0313364	0.124162	-0.111098	-0.0080954	0.0361658	-0.336184	0.202947	-0.69483	-0.0636437	-0.328003	-0.215034	-0.711371	0.253501	0.307498	-0.412504	-0.140183	-0.122898	-0.00793118	-0.228161	0.178052	0.0178057	0.0221313	-0.23509	0.364804	0.12989	-0.26339	0.597705	0.15522	0.122614	-0.0622715	-0.148596	-0.824508	-0.298103	0.201298	0.231617	-0.0418444	-0.246241	0.682594	-0.16318	-0.407524	-0.967461	0.503179	-0.0621818	0.16898	-0.560667	-0.121756	-0.690001	0.405185	-0.00124002	0.125473	0.0395465	0.0498194	0.12473	-0.528542	-1.00597	-0.0729966	0.0562644	0.130031	0.0762102	0.255078	0.476537	-0.182135	-0.326491	0.205404	-0.232766	-0.244535	-0.289745	-0.177342	-0.136586
PPARG_PROX1	-0.333101	0.401997	1.1598	0.447835	0.323014	-0.00655857	0.653301	-0.958425	0.290882	-0.741247	0.595207	-0.538314	-0.344438	0.0500492	0.00808149	-0.647359	-0.618098	-0.00523532	-1.06155	-0.630614	0.12949	-0.0376206	-0.629256	0.466064	-0.252107	0.16026	1.53392	-0.28135	1.01745	-0.601279	0.0138166	1.15008	-0.50031	-3.30363	-0.700024	-0.555525	-0.529961	-0.465073	-0.282323	-0.24711	0.217068	-0.221936	0.169283	-1.09026	-0.36226	0.114081	-0.552322	-0.296371	-0.417707	-0.296206	-0.673456	-0.725234	-0.641875	-0.379668	-1.26497	-0.23134	-0.0859135	-0.49667	-0.356112	-0.451066	-0.537105	-0.0623728	-0.443877	-0.0583665	-0.422929	-0.135719	-0.936491	-1.20244	-0.88896	-0.512326	0.204379	-0.251621	0.546086	-0.619717	-1.24529	-0.793445	-0.466325	0.176773	0.231892	-1.03154	-0.378403	0.525885	0.0202921	-1.24687	0.356227	-0.154661	0.00670137	-0.898372	-0.752455	-0.024674	0.31499	-0.67189	-0.9684	-0.454392	0.0540729	-0.0329737	-0.774806	-0.250265	-0.0824211	0.0561968
PPARG_RUNX3	-0.352133	0.00528828	0.608084	0.232306	0.883031	-0.134237	0.695574	0.481339	0.298344	-1.52303	-0.0732406	0.263391	0.475135	0.319438	-0.179461	0.95136	0.0271612	0.62342	-0.00298038	-0.172431	1.27802	0.349986	-0.751276	0.858715	0.686548	0.101628	0.28323	-0.424193	0.756552	-0.407711	-0.450041	0.685903	0.0854724	-0.228026	-0.595668	0.43104	0.0689014	0.244414	0.0994451	0.0530413	-0.152256	0.160404	0.433308	0.288382	-0.237964	-0.369951	-0.26153	0.264271	-0.44556	0.158411	-0.236295	0.0272293	0.290362	-0.0778363	0.114263	-0.0565391	-0.833417	0.0488643	-0.0782657	-0.277243	-0.102385	0.155695	0.440547	-0.356388	0.412345	-0.00524973	0.0768132	-0.0956855	0.450156	-0.0303384	0.269596	0.0604668	1.241	-0.249264	0.427061	-0.283018	-0.0989201	-0.403323	0.332767	-0.011652	0.305991	-0.643476	-0.120266	-0.0224226	1.16917	-0.261926	-0.160288	-0.50211	-0.534948	0.408021	-0.133527	-0.0295865	-0.116942	0.145706	-0.661635	0.0184903	-0.503769	-0.460836	-0.151839	-0.0311975
PPARG_SOX13	0.239225	-0.569731	-0.60525	0.106874	-0.369801	-0.747889	-0.878811	-1.12653	-0.712618	0.226342	-0.640301	-0.282624	-0.496007	-0.300433	-1.13901	-1.09505	-0.254315	0.228427	-0.464364	-0.588207	-0.0256334	-0.476179	0.413445	-0.0916454	-0.94928	0.32661	-1.31377	-0.290904	-0.751879	-0.0970648	1.18053	-0.0567973	-0.0062043	-0.335897	0.457203	0.154039	-0.732145	0.0790411	-0.985293	-0.381574	-1.00937	-0.50654	-0.616894	-0.569967	0.580993	-0.0483024	0.298452	-0.238091	0.63628	-0.323613	0.50565	-0.452624	-0.315702	0.713889	-0.18576	-0.370894	-1.46465	0.222518	-0.361419	0.421674	0.323072	0.066836	-0.0118836	-0.250691	-0.363588	0.21965	-0.08779	-1.36328	0.0293348	0.0703207	-0.359321	-0.462067	0.487809	0.397456	0.468188	-0.190303	0.103227	0.0962102	0.356683	-0.293982	0.0654466	-0.312339	0.0894944	0.337948	0.0811583	-1.51628	0.200373	-0.357279	0.648829	-0.118818	-0.24604	0.192849	-0.449073	-0.319687	-0.28456	-0.146223	-0.031974	-0.291838	0.356682	-0.59097
PPARG_SOX18	0.349279	-0.381778	-0.261672	-0.21956	1.58348	-0.737973	-0.261204	-0.180096	-0.65607	-0.845675	-0.509213	-0.829081	-1.04542	-0.882768	-0.0426869	0.466461	-0.17414	-0.301065	-2.08158	-0.494906	-1.4791	-0.769576	1.48881	0.10094	-0.426164	0.475202	0.0184377	-1.1567	-3.58466	-0.99459	-0.978067	-1.19268	-0.421057	-0.126705	0.325603	-0.530192	-0.488104	0.494912	0.0389407	0.510153	-1.47616	-0.232777	-0.734386	-0.496196	-0.374326	-1.0836	0.627409	-0.395681	0.581648	-0.840365	0.380977	0.0128858	-0.704128	0.012029	-1.33824	-0.0457992	-0.830664	-1.9352	-0.402173	0.00255789	0.292621	-0.221893	0.0500309	0.109394	-0.287222	-0.725073	-0.585948	-0.593087	-0.405671	-1.77208	0.441538	-0.824495	0.0264396	-0.500375	-0.29575	-0.3956	-0.478571	-1.56727	0.043171	0.216531	-0.432083	0.676685	-0.582344	-0.304002	-0.354894	0.457433	-0.179868	-0.147305	0.237674	0.109753	-0.561361	0.0668217	-0.205396	-0.929727	-0.707004	-0.433096	0.216261	-0.526109	-0.20623	0.674902
PPARG_SOX2	0.196212	0.245293	0.119014	-0.259023	1.03848	-0.603371	-0.536623	-0.112494	-0.411476	0.0439923	0.555208	-0.250874	-0.379209	-1.58432	-0.837412	-0.142004	-0.564393	-0.238146	-0.407652	-0.301372	-1.03877	-0.982613	0.777877	0.734217	-0.616178	-0.460061	0.352682	-0.990281	-1.36169	-0.034174	-0.314434	-1.40347	-0.0946535	-0.720809	0.141251	-0.451807	-0.0822717	0.872866	-0.636515	0.583435	-0.957602	-0.563637	-0.731423	-0.601399	-0.0224533	0.114308	0.809735	-0.4521	-0.0622416	-0.836676	0.177425	0.133391	-0.474295	0.00137929	-0.288778	0.395064	-0.455228	-2.10116	-0.110978	-0.0456981	0.145996	-0.45652	-0.996479	0.193319	-0.646337	-0.538206	-0.490146	-0.832856	0.869685	-1.14109	-0.294908	0.422493	-0.27306	-0.416433	-0.339086	-0.0256647	-0.388849	0.982729	0.484741	-0.023289	-0.00168754	-0.136376	-0.427945	-0.208949	-0.156414	-0.37253	-0.256746	-0.107718	0.165829	-0.0200012	-0.298978	0.177853	-0.53793	-0.617936	-0.459372	-0.579107	-0.576461	-0.377333	0.104772	-0.201539
PPARG_SOX9	0.140205	-1.04101	-0.340581	-0.232689	1.15185	9.04009e-05	-0.32188	0.00430888	-0.377022	-0.270798	-0.834941	-0.351431	-0.272224	-1.03403	0.00400743	0.170206	-0.519877	-0.179119	-0.0106903	-0.155696	-0.77358	-0.277763	0.463904	1.41037	-0.249005	0.440295	0.204607	-0.593101	-0.182196	-0.0337338	-1.1398	-0.234926	0.0925405	-0.0760729	0.13548	-0.534806	-0.418842	-0.069486	-0.864205	0.501561	-0.18431	-0.376193	-0.52122	-0.0879205	-0.660897	-0.77545	0.221868	0.0692767	0.522619	-0.569996	0.0827001	0.155343	-0.431629	0.0873638	-0.242199	0.377474	0.0709773	-1.06037	-1.46958	-0.122793	0.260675	-0.164022	-0.0679049	-0.174549	-0.780324	-0.220428	-0.237482	-0.863537	-2.0534	-0.447521	0.189802	-1.95272	-0.355672	0.0241916	0.0634533	-0.255809	-0.149436	1.01818	-0.10327	-0.0838242	0.158762	-0.762398	-0.285013	-0.0148963	-1.45235	-0.32624	-0.135248	0.332526	0.159043	0.419006	-0.264192	0.557213	0.0643062	-0.624944	-0.257305	-0.271195	0.218985	-0.304508	-0.16084	0.00513759
PPARG_TEAD3	-0.113833	-0.0401986	0.241261	-1.2258	-0.569894	-0.66572	-0.577118	-0.890211	-1.93922	-0.567713	-0.609331	-0.929511	-2.34776	-1.4025	-2.60716	-1.90021	-1.94145	0.640472	-4.35158	-0.212308	2.28919	-0.86133	-1.13403	1.52396	-1.26689	0.95799	0.748073	-0.202994	0.796151	-0.652068	-1.98466	1.4411	0.78237	0.29674	0.277324	0.861843	-0.836443	0.181797	-2.71174	-0.60954	-1.49304	-0.912234	-0.303546	-0.279691	1.08534	2.43146	-0.162004	-0.946114	0.193763	0.165462	0.798736	-0.450956	0.952796	1.09513	0.299085	-0.795757	-0.518806	-0.0052652	-0.0543824	1.32298	-1.66187	0.361527	0.502956	-1.50104	1.51367	0.116042	1.04202	-2.18827	-1.77958	1.53132	-0.362151	0.804933	0.497166	1.32339	1.66847	-1.06403	0.439759	-0.317736	0.711505	-0.495269	0.473564	-1.44906	0.523064	-0.600739	0.572664	-0.125843	0.146999	0.345352	0.362206	-0.63086	0.474381	0.337194	0.0460298	-1.42041	0.851886	0.0721346	-0.893243	0.302878	0.475267	-1.29243
PPARG_TFAP2A	-0.0227511	-0.34052	0.025144	-0.181184	0.0816053	-0.116902	-0.160533	-0.0149596	-0.570477	-0.944001	-0.343468	-0.43362	-0.137158	-0.85647	-0.682034	0.0529295	-0.451699	-0.135735	-0.848779	-0.309124	-0.302688	-0.159365	-0.665871	0.0887287	-0.273684	0.146778	-0.354397	-0.259686	-0.52763	-0.591011	-0.432889	0.317362	-0.318703	0.217391	0.629647	0.428936	-0.679581	0.0634647	-0.395847	-0.231784	-0.37556	-0.160143	-0.389469	-0.00726182	-0.330201	-1.21133	-0.0440985	-0.053996	0.561655	-0.145746	0.336546	0.145251	0.253252	-0.130531	-0.0393382	-0.161296	-0.483232	-0.529853	0.0753517	-0.0005937	-0.224094	0.0750832	-0.447666	-0.417546	0.119705	0.170243	0.185661	-0.087861	1.21537	-0.0700313	-0.13815	0.175321	0.510044	-0.0149465	0.137594	0.0546442	-0.253171	-0.38398	-0.286422	0.122229	0.104979	-0.491989	-0.333	-0.0807076	-0.72865	0.0565582	0.0166131	-0.332127	0.223556	-0.0917357	-0.106392	-0.0816329	0.258962	-0.318302	0.00610542	-0.0756401	-0.0607325	-0.268963	0.142289	-0.238274
PPARG_ZEB2	0.17979	-0.544343	0.415857	-0.163529	-3.53191	-1.1324	-1.66869	-2.32545	-0.895419	-0.57596	-0.44237	0.0162993	-1.24549	0.624173	-1.78388	-1.25192	-1.45206	0.176753	-1.91919	-0.407046	-2.4148	-0.646322	-1.19436	-0.356797	-1.19862	-1.84228	0.7593	-0.30759	-0.862351	-0.199611	0.0308789	-0.82064	0.360838	-1.52987	0.7654	-0.972076	-0.522425	-0.552454	-1.31622	-0.941988	-0.230614	-1.1507	-0.515253	0.0467739	1.01341	1.10665	-0.235461	-0.849092	0.0616588	0.0322893	0.600278	-0.506143	0.329242	-0.0630842	0.172859	-0.181911	-0.155203	0.377866	-1.3002	0.602131	-0.788836	-0.441977	-0.149921	-0.640285	0.18285	-0.0860766	-0.270035	-1.61584	0.613972	-0.691856	-0.140027	-0.386553	0.624986	0.54436	0.586467	-0.486471	0.898166	0.292434	-0.0247798	0.926023	0.183364	-1.0401	0.140443	-0.963159	1.00932	-0.868472	0.0848731	-1.81036	0.552714	-0.507029	-0.678713	0.376288	0.275564	0.289416	0.315385	-1.45072	-0.011939	0.383798	0.327144	-0.581658
PROP1_PROX1	-0.140917	0.433487	0.549279	-0.0918875	0.75164	-0.13245	-0.265752	-0.786341	0.0166655	-0.212666	0.499888	-1.02591	-0.952909	-1.43942	0.0406505	-0.592709	-1.16803	-0.722071	-1.17182	-1.2552	-0.438461	-0.283385	1.90857	1.82062	-0.571408	0.718968	-1.66299	-0.219747	0.321923	-0.509531	0.843139	-0.515669	-0.177074	-0.0310438	-0.217838	-1.05829	-0.565331	-0.310465	-1.24306	-0.702411	0.491971	-0.0902338	-0.389611	-1.59834	-0.160864	-0.89873	0.153807	-0.490915	-0.135159	-0.738489	-0.330356	-0.85903	-0.953	-1.34695	-0.779044	-0.18202	-0.377115	0.362038	0.108684	-0.462326	-0.183082	-0.421261	-0.871899	0.235131	-0.780574	-0.084325	-0.532922	-0.237209	0.0661612	-1.28797	-0.246657	-0.378131	0.133589	-0.307542	0.598565	-1.32876	-0.134858	1.28832	0.331616	-0.972727	-0.286106	0.341413	-0.640143	-0.706726	0.664767	-1.06185	-0.106735	0.0679378	-0.489587	-0.051101	0.407685	-1.37914	-1.41755	-0.740486	-0.457992	-0.208134	0.348436	-0.57403	0.0508128	-0.509594
PROP1_RUNX3	0.231878	0.114385	-0.0852359	-0.336042	-0.310141	-0.299424	-0.512842	-0.856262	-0.280103	0.336719	0.353739	-0.446888	-0.315521	-1.05331	-0.528543	-0.638929	-0.000412887	0.0065472	-0.767285	-0.180784	-1.10747	-0.0980382	1.25777	0.542035	-0.729164	0.542858	-0.279751	-0.223591	-0.87918	0.0744073	-0.615184	-0.501319	0.297652	-0.148004	0.303742	-0.533637	0.532077	0.283112	-1.1308	0.171133	0.281451	-0.122126	-0.92024	-0.399801	0.0946613	0.0976264	0.448341	-0.282562	0.113025	-0.456747	0.176854	-0.417579	-0.0419499	-0.77113	0.325852	-0.654171	0.0318037	0.962764	-0.930138	-0.145748	0.0141062	-0.411406	-0.419781	-0.0176521	0.125383	0.354789	0.0247994	-0.430907	-2.10359	-0.954458	-0.374189	0.28804	0.049524	0.16464	0.0621944	0.107945	0.119434	0.381731	0.205765	0.135667	0.446172	0.924493	0.281468	-0.220321	0.0056364	-0.168128	0.161129	0.385817	0.159713	-0.149993	0.515611	-0.0160446	0.22361	-0.170261	0.246428	-0.141607	-0.189244	0.0483644	0.168858	-0.446617
PROP1_SOX13	-0.079496	-0.53266	-0.431987	-0.0501163	-0.673375	-0.441221	-0.621879	-1.12755	-0.557075	0.755425	-0.751802	0.237531	-0.530801	-0.632631	-0.820261	-0.831181	0.0574106	0.404966	0.445792	-0.0669582	0.383607	-0.0491437	-0.548266	-0.130566	-0.602506	-0.961097	0.511704	-0.110456	-1.61184	0.194672	0.358758	1.12575	0.298719	0.299047	-0.371356	0.603936	-0.293797	0.135184	-0.789798	-0.859921	0.151747	-0.0361616	0.0545017	-0.139395	-0.060042	0.619579	-0.505076	-0.0199406	0.392057	0.231558	0.211163	-0.64198	0.209078	0.225003	0.511245	-0.309521	-0.230436	0.670656	-0.395369	0.371783	0.17633	0.115794	0.370592	-0.372828	0.310249	0.712789	0.761925	-0.0880018	0.640065	0.374209	-0.358409	0.393482	0.904269	0.392586	-0.96651	-0.378433	0.377732	-0.0432779	0.139276	0.291408	0.266805	-0.127086	-0.309742	-0.0174454	-0.248167	-0.947952	0.127574	-0.43516	0.125677	0.331122	0.39183	-0.372328	0.0357832	0.160073	-0.166218	-0.0763171	0.240596	0.104194	0.301423	-0.544219
PROP1_SOX18	0.102991	-0.707234	0.0689111	-0.314233	1.56678	-0.801931	0.226927	0.02157	-0.147633	-1.26677	-0.683522	-0.393591	-0.826778	-1.18297	1.29298	1.27583	-0.3598	-0.584982	-2.30124	-0.634371	-1.56038	-0.285054	1.72257	0.831976	-0.0572548	0.775479	0.0945416	-1.12762	-2.66931	-0.503597	0.825385	-1.13909	-0.738976	1.29157	-0.087043	-0.508277	-0.0526416	0.293627	0.491849	0.771492	-1.10111	0.0447384	-0.584676	-0.663821	-0.596713	-0.315699	0.896899	-0.238127	0.0859853	-1.01925	0.0266448	-0.109625	-0.857067	-0.776496	-1.40168	0.245661	-0.746782	-0.248349	0.727406	-0.697824	0.551129	-0.808178	0.260951	0.56004	-1.00574	-0.945785	-0.636571	-0.830618	-1.32414	-1.66834	0.913813	-0.690254	-0.0409923	-0.778835	-0.285995	-0.120427	-0.624292	-0.908234	0.0203558	0.614345	-0.355405	1.42868	-0.429864	-0.965032	0.380935	-0.0199076	-0.495828	-0.381154	-0.2441	0.347467	-0.518775	-0.321749	0.0821828	-0.895994	-0.346235	-0.603147	-1.01938	-0.414491	-0.491504	1.60994
PROP1_SOX2	0.290928	-0.397434	-0.612465	-0.550242	-0.266321	0.00370899	-0.506278	-0.417684	-0.790246	0.668804	-0.302618	-0.386276	-0.336871	-1.1311	-0.607019	-0.455522	-0.26591	-0.665104	-0.737105	-0.112562	-0.799869	-0.644902	0.210325	-0.225953	-1.09898	0.380203	-1.00454	-0.127036	-1.6425	0.178278	0.0205676	-1.16238	0.301553	-0.670165	0.393889	-0.0866594	0.0885977	0.567843	-0.897606	0.180076	-0.894372	-0.222965	-0.618542	-0.350842	0.354719	-0.543917	0.0943267	-0.241735	0.594149	-0.595753	0.426768	0.173382	-0.280153	0.221456	0.519162	-0.389254	-0.155377	0.219209	0.399193	0.585622	-0.50075	-0.479682	-1.01088	-0.183598	-0.202359	-0.0326334	-0.896595	-0.24213	-0.858042	-0.302637	-0.44792	0.33184	-0.707906	0.0676659	-0.49097	0.163568	-0.143056	-0.134494	-0.412824	-0.0957687	0.329934	0.376495	-0.342037	0.0219158	-0.0980999	0.760069	-0.155517	0.173057	0.674801	-0.281001	-0.162898	0.340141	0.43385	-0.0929876	-0.292526	-0.250424	0.0972845	-0.224013	0.4099	-0.362443
PROP1_SOX9	0.0489275	-0.469839	0.375453	-0.00837537	0.959804	-0.707579	0.363847	-0.0133939	-0.0941701	0.0390157	-0.483977	-0.355661	-0.698828	-0.723749	0.347382	0.966523	-0.0182953	-0.0484878	-0.544187	-0.138771	-1.1699	-0.0350412	1.22124	0.625509	0.394953	-3.24092	-1.29666	-0.275449	-0.66973	-0.0813751	0.204752	-0.845166	-0.306952	-0.588115	0.0296224	-0.545513	0.211219	0.275146	-0.493187	0.672636	-0.274199	-0.246856	-0.527106	-0.412844	-0.185487	-0.9058	0.612483	-0.314712	0.0800823	-0.632436	0.0724007	-0.260895	-0.361692	-0.0349113	-0.470557	0.291478	-1.31984	1.0599	-0.728478	-0.411983	0.325042	-0.401397	-0.908693	0.104613	-0.653902	0.177558	-0.232333	-0.613536	-0.44558	-1.35979	0.307772	-0.990267	-1.2349	-0.46739	-0.541128	0.433077	-0.0327737	0.742291	0.0201205	0.0607359	0.0174998	-0.0365635	-0.395989	-0.0998079	0.246323	0.226938	0.13695	0.336244	-0.217845	0.0932754	0.0775811	-0.156681	0.446489	-0.971663	-0.157541	-0.573828	0.0285694	-0.284001	-0.0858633	0.286524
PROP1_TEAD3	0.266878	-0.290994	-0.167381	-1.32235	-1.18143	-0.64469	-0.762794	-1.72521	-1.96185	1.40131	-0.68029	-1.27143	-3.05739	-0.947396	-1.7866	-2.38654	-1.71197	0.318698	-4.03496	-0.457486	0.713108	-0.855157	0.0684425	1.29141	-1.87561	-0.177134	1.20021	-0.39384	0.0720469	-0.143739	-0.805376	0.276795	1.15443	-0.35205	0.596453	0.244058	-1.01892	0.349649	-2.87872	-0.677873	-1.33946	-0.527311	-1.17106	-1.07634	1.79715	2.71571	0.345246	-1.00771	0.660476	-0.141811	1.05531	-0.661838	0.545703	1.00475	0.164263	-0.963997	-0.320386	1.42573	0.096686	1.10705	-1.4849	0.0842927	0.189589	-1.1296	2.81668	0.393961	0.539883	-1.94302	-1.4051	0.646339	-0.118709	1.56686	0.690505	1.19	2.38839	-0.224131	0.684131	-0.113113	1.25493	-0.245443	0.208022	-1.60222	0.222573	-0.499462	1.78691	0.457017	0.0678119	0.669572	0.705529	-0.643195	0.277801	0.577097	0.650061	-1.42561	0.639041	-0.303401	-0.481293	0.563053	0.659209	-0.914638
PROP1_TFAP2A	-0.084351	-0.708179	0.032636	-0.399389	-0.206041	0.0557513	-0.62761	-0.553028	-0.713984	0.142502	-0.895701	-0.373754	-0.503187	-1.25535	-0.516793	-0.12665	-0.482363	-0.0490821	-0.468119	-0.0986867	-0.786135	-0.231845	-0.404464	-0.88306	-0.258078	0.713865	-0.1811	-0.449335	-0.957177	-0.332637	-1.16164	-0.569694	0.361326	0.0814741	0.336935	-0.0359942	-0.00258545	0.481309	-0.545311	0.239014	-0.151316	-0.499845	-0.608049	-0.11652	0.0803243	0.735877	-0.046207	-0.348815	0.29456	-0.245876	0.360423	-0.279903	-0.14903	0.00900555	0.436893	-0.452807	-1.0856	0.821162	0.224228	0.201826	-0.576928	-0.525442	-0.310992	-0.192376	0.30623	0.441657	-0.0608343	-0.251965	0.508537	-0.467397	-0.270424	-0.522195	-0.246522	0.43485	0.0232026	0.333025	0.166289	-1.00895	-0.0987256	0.0574252	0.512066	-0.0979757	0.225133	0.469092	-1.17504	0.0976764	-0.019836	0.32593	0.378534	-0.275843	-0.0433548	0.366785	0.383423	0.0429825	-0.405646	-0.102379	0.246252	-0.10447	0.099938	-0.44948
PROP1_ZEB2	0.26109	-0.132898	-0.893483	-0.220516	-2.89335	-1.18687	-1.54033	-2.56527	-1.19589	-0.969036	-0.218298	-0.451412	-1.83709	0.0511026	-1.89686	-1.21934	-1.05418	0.117867	-1.64096	-0.206963	-2.28191	-0.628824	-0.816921	-0.69562	-1.07269	-1.78582	-0.402291	-0.403068	-1.27399	-0.591356	-1.45196	-0.289724	0.707477	-0.879007	1.2187	-1.09248	-0.793287	-0.720444	-1.3393	-1.05608	-0.496854	-1.15119	-0.744898	-0.602626	1.52378	1.79504	-0.0727659	-0.769485	0.401481	-0.167155	0.687479	-0.421113	0.0938957	-0.468157	0.133518	-0.663573	-0.70144	0.885229	0.147736	0.537276	-0.48151	-0.389645	0.376275	-0.645309	-0.509159	0.000961542	-0.240563	-1.73309	1.41217	-1.00109	-0.329521	0.514019	1.47456	0.790602	1.41481	0.275335	1.05802	1.16259	-0.796368	1.28475	0.311205	-0.637282	0.237395	-0.765207	-0.145778	-0.638211	0.01532	-2.11036	0.634251	-0.0948826	-0.538906	0.304915	0.301742	0.27092	-0.247742	-0.785123	0.250818	0.315977	0.784574	-0.683374
PROX1_RUNX3	-0.380974	0.557641	0.278381	-0.00982183	0.682065	0.504592	0.0598612	-0.687281	0.564025	-0.28883	0.751832	-0.707216	-0.284659	-0.483649	1.72917	-0.800931	-0.878926	-0.430916	-0.247914	-0.883508	-0.136555	-0.081435	1.31445	1.81899	-0.690422	0.446952	0.365471	-0.647324	0.567898	-0.489215	0.327722	0.942557	-0.788614	-1.40725	-2.1703	-1.20548	-0.564581	-0.569048	-0.14565	-0.425926	1.1549	-0.195952	0.397483	-0.866751	-0.839249	-0.75589	0.190257	-0.256852	-0.834562	-0.517742	-0.825305	-0.630082	-0.838699	-0.5221	-1.19578	-0.0469841	0.13679	-0.201093	-0.253031	-0.627759	0.0567794	-0.251731	0.00508656	0.564354	-0.189182	-0.240225	-1.53994	-0.80473	-0.0235001	-0.845665	-0.169538	-0.237845	-0.763834	-0.780787	0.206739	-0.464871	-0.0968211	2.02392	1.74452	-0.645194	-0.639234	0.176864	-0.192717	-0.904709	0.48727	-0.0502998	-0.202734	-0.85655	-0.918211	0.493157	-0.195232	-1.49213	-0.626895	-0.0580808	-0.613429	-0.571832	-0.412019	-0.14026	-0.0597886	-0.0248695
PROX1_SOX13	0.0620942	0.0795583	-0.282407	0.0117334	0.245383	-0.202411	-0.928895	-1.83108	-0.35987	0.592561	0.242392	-1.05684	-0.770446	-0.969219	-0.639459	-1.68583	-0.962192	-0.0311811	-0.332879	-1.06439	-0.266706	-0.207984	0.779253	0.313036	-1.12187	-1.58552	-0.260129	0.234494	-0.515433	-0.078971	-0.770812	1.2728	0.0322293	-0.544992	-0.0211457	-0.700408	-1.03588	0.0405452	-1.38576	-1.15792	-0.0532166	-0.291126	-0.182357	-0.828698	-0.31944	0.387231	-0.211434	-0.936642	-0.17337	-0.141048	-0.0216212	-1.16571	-0.878278	-0.772813	-0.746198	-0.65488	-0.674887	-0.261845	-1.16405	-0.13912	-0.178036	-0.141813	-0.449551	-0.00311653	0.148472	-0.243352	0.0154619	0.242669	-1.64824	-1.1959	-0.534424	0.467441	0.662602	0.323759	-0.0749127	-0.581377	0.267321	0.179389	0.295159	-0.75263	-0.362278	0.126774	-0.331025	-0.176475	-0.192747	-1.24165	-0.104583	-0.618581	0.0646987	-0.0353405	0.14685	-1.14492	-0.629856	-0.40386	-0.543244	-0.129749	0.162894	-0.183739	0.149315	-0.88096
PROX1_SOX18	-0.434727	1.09663	0.108645	0.137789	0.442186	-0.838186	0.495284	-0.184427	0.497648	-1.91344	0.898471	-0.483037	-0.646481	0.442995	0.959221	0.117987	-0.8101	-0.274242	-2.41649	-1.24794	-1.77128	-0.0096811	-0.261982	-0.657868	-0.349907	-2.24971	0.837255	-1.02528	0.0706742	-0.929182	-0.555893	-0.0674165	-0.875402	-2.88101	-0.693105	-1.17891	-0.688002	-0.514061	-0.0991828	-0.893936	-0.329458	0.220238	-0.293033	-0.871323	-0.29622	-0.985974	-0.10283	0.00222057	-0.951635	-0.579922	-0.652274	-0.252265	-0.583361	-0.833922	-1.52755	-0.371073	-0.284464	-0.778344	-0.665673	-0.715146	-0.0733201	-0.402113	0.335966	0.322268	-0.375368	-0.911669	-0.648858	-0.723465	-1.78291	-0.709539	0.423674	-0.812498	-0.068408	-0.614077	0.255248	-0.704252	-0.564132	-1.03824	0.536831	-0.508732	-0.623153	-0.461156	-0.71895	-0.685901	-1.39296	-0.432118	-0.394966	-0.760521	-0.903455	-0.274175	-0.407005	-1.00321	0.309176	-0.857152	-1.17773	-0.0857948	-2.16074	-0.274018	-0.619353	0.318339
PROX1_SOX2	-0.212818	1.58317	0.625775	-0.393959	2.19546	-0.639252	-0.00464151	-1.23138	-0.0821499	-1.72394	2.18801	-1.53366	-1.30504	-1.80261	0.259936	-1.14064	-1.52755	-0.796022	-1.4606	-1.80331	-2.37533	-1.04882	1.94684	2.43457	-0.995267	-0.05407	0.440141	-0.713334	-0.85937	-0.95596	-0.846119	-0.446506	-0.709573	-1.95602	-0.542142	-1.98157	-1.14641	-0.83319	-1.29469	-0.2491	-0.744929	-0.539062	-0.583012	-1.83646	-0.725786	-1.4727	-0.178742	-0.985716	-0.0329197	-1.30158	-0.331717	-1.45624	-1.46141	-0.469788	-2.26499	0.315783	0.116149	-0.884975	-0.220104	-0.185677	-0.408592	-0.930844	-0.323315	0.66714	-1.55519	-0.996254	-2.29115	-0.736334	-0.58743	-2.23838	-0.110726	-0.00878212	0.152022	-0.94893	-0.390154	-1.21744	-0.66181	1.14722	0.173356	-1.51014	-0.847407	-0.656902	-0.663852	-1.81814	-1.62187	-1.37589	0.170727	-0.768566	-0.0631744	0.0795391	-0.589703	-1.78728	-1.0184	-1.31556	-0.442733	-0.445394	-1.36196	-0.419029	0.0408567	-0.296723
PROX1_SOX9	-0.38128	-0.734687	0.355354	0.229578	0.624608	-0.124361	0.87859	0.261155	0.768671	-2.13029	-0.53507	0.0900234	-0.113497	-0.848785	1.59428	0.946978	-0.340572	-0.405655	0.776374	-1.00938	-2.0769	-0.151368	0.950379	1.63987	0.596687	-1.00306	-0.362623	-0.600236	1.04571	-0.500561	-2.7286	-0.924184	-0.488743	-0.593527	-1.35545	-0.664441	-0.745171	-0.51756	-0.210742	0.723132	0.0730467	-0.119846	0.0154094	0.057223	-0.893598	-1.8251	0.369891	-0.172902	-0.246325	-0.947684	-0.756859	-0.689825	-0.783684	-0.0622999	-1.36357	1.26521	-0.15531	0.128811	0.519209	-1.34549	0.512567	-0.447359	-0.452501	0.692718	-0.8889	-0.674132	-0.931893	-0.231307	-2.50807	-1.55791	1.07611	-0.370098	-0.376965	-1.23124	-1.17854	-0.277842	-0.607216	1.56274	1.30223	-0.493358	-0.614348	-0.53455	-0.474553	-0.816611	-0.337954	0.431743	-0.252338	-0.337332	-0.89418	0.298198	-0.672277	0.109203	-0.125994	-0.862852	-0.786657	-0.590942	-1.20126	-0.508322	-0.995695	0.0768133
PROX1_TEAD3	-0.0118278	0.295061	-0.608697	-0.196077	0.182278	0.141151	0.0374173	-1.55448	-0.257882	0.959958	0.246305	-0.693962	-1.52549	-1.62561	0.336921	-1.32806	-1.62674	-0.386234	-1.40225	-1.34378	-0.708216	-0.295251	1.72945	1.48477	-0.986612	0.073088	-1.12732	-0.208178	-0.450497	-0.539828	-3.40015	-0.517933	-0.370037	-2.04268	-1.09942	-1.58864	-1.29409	-0.797339	-1.74046	-0.87785	0.142899	-0.487344	-0.00459523	-1.74954	-0.340081	-0.705492	0.0501047	-0.523992	-0.259948	-0.783143	-0.666195	-1.05316	-1.19458	-0.36951	-1.40073	-0.251719	-0.294663	-1.32746	-0.482502	-0.716699	-0.06546	-0.157461	-0.717024	0.372708	0.739785	-0.355211	-1.12945	-2.69489	-0.209078	-2.00903	-0.056948	0.453043	-0.715761	-0.0938123	1.12343	-0.788976	0.166895	2.17697	1.35514	-1.01985	-0.614025	-0.845074	-0.43623	-0.728344	1.89637	-0.129818	-0.0746925	0.00904157	-0.928247	-0.160216	0.378757	-1.51697	-0.574262	-1.23916	0.130734	-0.52107	-0.642735	-0.0319978	0.0327033	-0.953681
PROX1_TFAP2A	-0.0891155	0.240263	0.681145	0.191837	0.188146	-0.37876	-0.335364	0.0276074	-0.030031	-0.365985	0.0552649	-0.164709	-0.353816	-1.17373	-0.329276	-0.426632	-0.954107	-0.0791666	0.00344163	-0.613397	-1.13022	-0.179106	-1.03344	-0.4455	-0.254238	-2.89258	0.797224	-0.689958	0.439836	-0.96959	-1.7373	0.0963504	-0.570781	-1.50393	-0.0113985	-0.570069	-0.473045	-0.454668	-0.136534	-0.477663	-0.100069	-0.35089	-0.189251	-0.625027	-0.350131	-2.4014	-0.341361	-0.097343	-0.165875	-0.56032	-0.0818827	-0.530908	-0.647784	-0.374718	-0.659231	0.483272	-1.18446	-0.267195	-0.62247	-0.276772	-0.592453	-0.414319	-0.379908	-0.0729579	-1.12585	-0.261699	-1.13335	-0.796907	0.104033	-1.67328	-0.172718	0.256265	-0.947664	-0.0846595	-1.64839	-0.456249	-0.558605	-0.391338	-0.395751	-0.0896588	-0.204944	-0.540095	-0.470834	-0.0462218	-0.272787	-0.284124	0.242608	-0.434906	0.143153	0.136236	-0.102745	-1.33933	-0.505672	-0.62413	-0.0961406	-0.155787	-0.622291	-0.218448	-0.350621	-0.172132
PROX1_ZEB2	-0.565989	0.412107	-0.397497	-0.181728	-0.0348983	0.238851	0.0322828	-0.943895	0.147808	-0.68289	0.317909	-0.256339	-0.520645	-0.150948	0.348083	-0.815315	-0.898769	-0.1134	-0.296811	-1.03865	-0.419343	-0.431736	0.808173	0.0835062	-0.63686	-0.724732	-3.48939	-0.471491	0.287385	-0.187371	1.36408	-0.181479	-0.857057	0.0925129	-1.87297	-0.55855	-0.943558	-0.816689	-0.457381	-1.42918	0.232918	-0.353115	-0.0655229	-0.7003	-2.07268	-1.02101	-0.381452	-0.398638	-0.88427	-0.25966	-0.595598	-0.609716	-0.217926	0.199649	-0.6258	-0.0489567	-1.28348	-2.76911	-0.520133	-0.349487	-0.153724	-0.510551	-0.388119	0.0401955	0.0315137	-0.163565	-1.1922	-0.177806	0.600052	-0.504692	-0.0340884	0.0949019	-0.932927	-0.742117	0.208485	-0.189524	-0.181234	0.336942	0.106249	-0.975884	-0.172462	-0.544969	-0.73194	-0.5549	1.3309	-0.741852	-0.491588	-0.797273	-0.732895	-0.240087	-0.624447	-1.03567	-1.17086	-0.556184	-0.433703	-0.484913	-0.267647	-0.375878	-0.214072	-0.0493753
RUNX3_SOX13	0.0874048	-0.130606	-0.13353	0.0311077	-0.713078	-1.17352	-1.21382	-1.46815	-0.572536	1.3412	-0.255708	-0.378357	-0.680192	-0.455334	-0.685367	-0.978528	0.313827	0.493492	1.09345	-0.220613	0.989195	-0.271774	-0.633697	0.514408	-0.883957	-2.11909	0.245337	0.290675	-0.549294	-0.0893219	1.37068	0.21428	0.193863	0.499025	0.42202	0.0918275	-0.726681	0.26959	-1.30689	-0.745348	-0.0753178	-0.401454	-0.374487	-0.457579	0.0912339	-0.425113	0.198583	-0.251125	0.246639	0.011945	0.17221	-0.65487	-0.119833	0.165979	0.120421	-0.812662	-1.04419	-0.948072	-0.307201	0.226757	-0.17662	0.0334723	-0.391661	-0.487014	0.130233	0.368113	0.656804	-1.64745	-0.07844	0.199711	-1.02855	0.273466	0.933815	0.475224	0.534951	0.261472	0.569964	0.644983	0.428	-0.464748	-0.0742907	-0.139607	0.126055	0.548075	0.0857233	-1.54038	0.135357	-0.695586	0.200518	-0.117747	0.189067	-0.136132	-0.455278	0.0890231	-0.193648	-0.173411	-0.0592556	-0.166946	0.527528	-0.714937
RUNX3_SOX18	0.453164	-1.1996	-0.812402	-0.350237	1.86758	-0.685879	-0.220343	-0.183129	-0.475536	-1.80552	-1.21351	-0.295268	-0.941608	-1.63732	1.48774	0.815788	-0.471963	-1.44239	-3.38879	-0.909909	-4.33275	-0.8306	1.598	-0.339347	-0.655225	0.148934	1.11823	-1.33355	-3.81794	-0.836368	0.440949	-2.32451	-0.391701	0.946911	0.746221	-1.05228	0.271848	-0.0114187	0.572595	1.0077	-1.304	-0.150969	-0.531818	-0.826238	-0.033902	-0.415401	0.941899	-0.444932	0.201278	-1.59219	0.304996	-0.426648	-1.26837	-1.36513	-1.75071	-0.0158905	-1.13533	-1.24647	0.183905	-0.468356	1.708	-0.615468	0.0588869	0.458388	-0.648364	-1.1586	-1.38186	-2.19685	-1.34537	-2.1198	0.919728	-1.60476	0.157632	-0.990499	-0.176103	-0.372586	-0.684318	-0.211636	0.135733	0.0782186	-0.120803	1.20417	-0.788205	-1.22133	-1.29674	0.799613	-0.224594	-0.320905	0.509601	0.569766	-0.945094	0.194291	0.196163	-1.25037	-0.521491	-0.488087	-0.56139	-0.499105	-0.856676	1.65784
RUNX3_SOX2	0.429334	-0.19402	0.283545	-0.310558	0.415403	-0.0942272	-0.834911	-0.357907	-0.342973	0.851128	0.325894	-0.644477	0.125294	-1.65851	-0.349854	-0.314371	-0.50683	-1.26724	-0.15499	-0.444434	-3.44482	-0.892787	1.37302	1.23212	-0.74508	0.39189	-0.359044	-0.750643	-0.730748	0.0763218	-0.00527575	-1.62005	-0.0440738	0.93052	0.640269	-0.813274	0.0926448	0.744949	-0.492497	0.754652	-0.521589	-0.498371	-0.648592	-0.327913	0.186428	-0.561691	0.768101	-0.685486	0.473919	-1.07929	0.144257	-0.0383883	-0.626587	-1.13643	-0.286086	-0.139889	0.219225	-0.758909	-0.16103	-0.0389935	0.404716	-0.464881	-0.948373	0.441028	-1.70034	-0.533729	-0.385017	-1.25769	-1.22482	-0.766038	-0.45763	0.186361	-1.61329	-0.706952	-0.173673	0.367231	-0.387797	1.64835	0.121837	0.0462859	-0.364307	0.343048	-0.269299	-0.21589	-0.36935	-0.0629937	0.00876316	-0.0150417	0.565958	-0.0215482	-0.731244	0.0522324	-0.00914843	-0.604493	0.38063	-0.506822	0.235687	-0.159332	0.109655	-0.0905146
RUNX3_SOX9	0.0469161	-2.39803	0.12575	0.337093	0.106428	-0.417779	0.855176	0.572364	0.386348	-1.53954	-2.23886	0.244808	-0.0549302	-1.06092	1.52506	1.99836	-0.00353088	-0.173728	0.524766	-0.383972	-1.88431	0.082775	2.01275	0.640003	1.25882	-1.88263	0.9438	-0.824282	-0.444556	-0.79881	0.755863	-0.887133	-0.425349	1.47181	-0.0223544	-1.23579	-0.276079	0.15923	-0.191953	1.54633	-0.563685	0.054371	-0.298353	0.437312	-0.900624	0.187195	0.788021	-0.0258394	-0.153825	-1.09206	-0.153074	-0.533765	-1.18876	0.603966	-1.79668	2.11996	-0.842632	-1.06431	-0.0657674	-1.37209	0.664492	-0.704463	-0.959609	0.478302	-1.37921	-0.269531	0.0497303	-0.545319	0.539639	-2.53544	1.66898	-0.64792	-0.57772	-0.860586	-0.539106	0.218969	-0.360479	2.25629	1.10294	0.184189	-0.36337	-0.54671	-0.308455	-0.663947	1.92458	0.271664	-0.457996	-0.100453	-0.390133	0.386368	-1.27364	0.213768	0.148928	-1.17631	-0.555334	-0.746548	-2.12558	-0.335373	-0.984759	0.44517
RUNX3_TEAD3	0.413129	-0.555265	-1.23732	-1.10266	-0.326095	-0.718047	-1.09564	-1.4322	-1.43426	2.44965	-0.724217	-0.494415	-2.6852	-0.786643	-1.6235	-2.15343	-1.91171	-0.108726	-2.79423	-0.411221	0.776325	-1.03964	0.841122	1.17697	-1.47967	1.02861	1.03314	-0.79862	-1.28747	-0.607555	-1.21587	-0.602037	0.890406	-1.14717	0.880236	-0.113942	-1.20023	0.542687	-2.50456	-0.332304	-1.07587	-0.693456	-0.801489	-1.21461	1.12335	1.33001	0.89707	-0.99451	0.374474	-0.518032	0.641989	-0.817559	0.403938	0.942217	-0.706533	-0.627789	-0.758792	-0.108372	-0.984517	0.552926	-0.690895	0.109522	0.305539	-0.704308	2.22261	-0.694152	0.572818	-1.47405	0.331517	-0.0388308	-0.241749	1.06802	0.898767	0.949477	2.08612	-0.339572	0.602003	0.655183	1.4352	-0.427844	-0.0411603	-0.814657	0.410518	-0.607863	0.569755	0.401837	0.20768	0.532805	0.52237	-0.44095	-0.465909	-0.117851	0.12111	-1.40138	0.738734	-0.671187	-0.518364	-0.227915	0.720779	-0.896023
RUNX3_TFAP2A	0.0336725	-0.628829	0.177926	-0.233762	0.987599	-0.440601	-0.603529	-0.0442007	-0.382511	-1.02261	-0.385894	0.107559	-0.316843	-0.668066	-0.00261504	0.0508212	-0.461865	-0.00810519	-0.318951	-0.261308	-0.278077	-0.168647	-0.281269	-0.196748	-0.0902902	-0.5409	0.252576	-0.453003	-0.661763	-0.164786	0.408175	-0.58802	-0.0210057	-0.0236712	0.472069	-0.171186	-0.296099	0.141168	-0.167418	-0.512823	-0.257448	-0.260879	-0.178656	-0.0347579	0.0545036	-0.530821	0.391834	0.0312513	0.0991164	-0.551188	0.206606	-0.294779	-0.307153	-0.26291	-0.183561	0.0564853	-0.143479	-0.204413	-0.291779	-0.0598515	0.472074	0.117733	-0.380314	-0.0299546	0.476927	0.0102431	-0.0991371	0.344198	0.592549	-0.971712	-0.372571	-0.257467	0.236772	0.388114	0.450718	-0.0572585	0.0667395	-0.362114	-0.502939	-0.329141	-0.132403	0.777138	-0.52561	0.264042	0.909103	-1.09904	0.168264	0.21919	0.391902	-0.0461442	-0.176295	-0.301652	0.339582	-0.190438	-0.616202	-0.0246603	-0.649596	-0.347982	-0.0137103	-0.233796
RUNX3_ZEB2	0.104422	0.0938223	-0.786161	-0.494062	-3.72558	-2.01288	-2.11315	-2.97466	-0.777491	-0.705805	0.206522	-0.0151721	-1.77706	1.50318	-1.53187	-2.06015	-0.855923	-0.40963	-1.50238	-0.847597	-4.1849	-0.569499	-0.59589	0.548299	-1.57217	-0.24867	1.44706	-0.915161	-0.469375	-0.00692417	-0.222104	-0.944115	0.507621	-1.12348	0.496954	-1.83075	-1.2405	-1.66015	-1.59992	-1.78181	-0.0951552	-1.38651	-0.473812	0.0259178	1.14844	1.75485	-0.332119	-0.895135	0.139758	-0.00715913	0.439434	-0.625167	-0.0545512	-0.387523	-0.103968	-1.11779	-0.513209	1.89757	-0.14524	0.469109	-0.719899	-0.584931	-0.870586	-0.681154	0.138763	0.0365921	-0.147285	-2.36116	0.293215	-0.967086	-0.930645	0.856908	2.39292	0.608692	1.34145	0.357097	1.34499	1.60791	0.325489	2.25145	-0.0856929	-0.41535	-0.229888	-1.18006	0.399791	-2.07712	-0.261717	-2.60008	0.290229	-0.445893	-1.17692	1.15093	0.264077	0.355455	-0.805668	-1.53838	-0.42176	0.00703606	0.502	-1.09105
SOX13_SOX18	0.389964	-0.453961	0.725639	-0.239725	1.77286	-0.449883	-0.176934	-0.110995	-0.859581	-0.83965	-0.528946	-1.14294	-1.52938	0.264514	0.753295	1.01499	-0.824934	-0.646156	-4.58421	-0.475522	-2.76579	-0.862105	1.07562	-0.907504	0.138508	-1.41007	1.52608	-1.23694	-2.75067	-0.114565	-1.65527	-2.29947	0.0937596	0.698773	0.506421	0.00425931	0.590467	0.862986	0.360962	1.00005	-1.21489	0.0119823	-0.590885	-0.721756	-0.087185	-0.240995	-0.372435	-0.750108	0.599129	-1.24472	0.548768	-0.0304133	-1.02597	0.0991794	-1.21383	0.067654	-0.616432	-1.35062	0.0071794	0.334642	-0.266655	-0.243346	0.91867	0.00347274	0.199068	-0.933584	-0.882566	-1.06935	-0.79082	-1.64615	-0.520133	-0.616295	-0.778289	-1.0102	0.569875	-0.184971	-0.502865	-2.50113	-0.900844	-0.476502	-0.28534	0.723025	-0.211987	-0.666777	-0.660916	-0.878568	-0.16069	0.271268	0.735253	0.654291	0.0241673	0.14266	-0.25343	-1.21388	-0.071281	-0.0280988	0.417174	-0.7334	0.453818	0.939688
SOX13_SOX2	0.328981	-0.762995	-0.799932	-0.499016	-0.0547824	-0.782343	-0.608012	-0.889023	-1.08555	0.856588	-0.645664	0.110233	-0.705564	-0.464218	-1.16498	0.340875	-0.531797	-0.237858	0.196156	-0.285736	-1.00899	-0.639498	-0.271624	-0.104379	0.0655441	0.695362	0.274217	-0.415571	-1.72664	-0.472475	1.65321	-1.0646	0.51853	-0.381388	0.620813	0.322129	-0.408994	0.637227	-1.07249	-0.0642904	-1.35108	-0.851043	-0.669925	-0.482102	0.353108	-0.615023	-0.096617	-0.851119	0.582779	-0.606638	0.669526	-0.396766	-0.359541	1.10981	0.0502914	-0.668604	-0.312876	0.365889	-0.28693	0.545603	0.123514	-0.394456	-0.173218	-0.507413	-0.213141	-0.0580398	0.103218	-0.0388894	0.355538	-0.429829	-0.822041	0.51207	1.0979	0.379113	0.165914	-0.251917	-0.049195	1.18451	-0.215224	-0.0105419	-0.0762455	0.446735	0.328196	0.225783	-0.027684	-0.745792	-0.0300298	-0.130708	0.667936	-0.332853	-0.327777	0.0311323	-0.119307	-0.598528	0.0295094	-0.634512	0.797233	-0.542721	0.700412	-0.769303
SOX13_SOX9	-0.130658	-0.515713	-0.138495	0.401605	-0.297931	0.0546553	0.137877	-0.378386	-0.0891935	-0.519125	-0.416576	0.0145458	-0.340733	0.313402	0.524368	0.0853199	-0.145891	-0.130312	0.382819	-0.0830001	-0.270676	0.148	0.0126907	1.04899	0.140191	0.224675	-0.0884908	-0.073382	0.463843	-0.106374	-1.45171	-0.25093	-0.208464	-0.674494	-0.477528	-0.227335	-0.5824	-0.201692	-0.299672	0.101936	-0.0952142	-0.242239	0.092866	0.0284288	-0.719519	-1.14415	-0.129453	0.027529	-0.262122	-0.21797	-0.235116	-0.531306	-0.304076	1.31398	-0.357073	0.525196	-0.374471	0.156408	0.102471	-0.451135	0.149813	-0.183435	0.205642	0.0110033	-0.884784	0.171503	0.108652	0.0132323	-1.16369	-0.95816	0.0451575	0.154922	0.0537978	-0.494498	-0.581366	-0.189099	0.0643275	0.137871	-0.8679	0.0754493	-0.020973	-0.754872	0.0212143	0.236265	-0.87342	-2.17185	-0.0626427	-0.0571367	-0.397766	0.368768	-0.00874809	-0.317859	-0.277112	-0.509622	-0.0743703	-0.54214	-0.423556	-0.380304	-0.305083	0.0455432
SOX13_TEAD3	0.281022	-1.17041	-1.32252	-0.536629	-1.15458	-0.641892	-1.7598	-2.17085	-1.04179	2.75355	-1.36178	0.101401	-1.78111	-0.117578	-1.33496	-1.43927	-0.511534	0.633959	-0.63196	-0.169735	0.216278	-0.489468	1.03092	1.53051	-0.733753	-1.62763	0.0600558	0.264318	-2.73794	-0.363594	-0.601375	1.51904	0.856996	0.277498	0.679543	0.037474	-0.805752	0.192046	-1.55558	-1.38289	-0.476209	-0.773933	-0.190557	-0.404725	1.46258	1.94131	0.357764	-1.17754	0.506183	0.221228	0.481492	-1.08165	0.175454	0.849025	-0.0341632	-0.717544	0.21277	0.0955942	-0.185962	0.340448	0.233782	0.223328	0.395563	-0.56801	1.91217	0.663301	0.847747	-0.844301	-1.73784	1.11396	-0.91451	1.83338	1.81963	1.42281	-0.462991	-0.146022	1.43754	2.83876	1.18162	-0.600766	-0.319449	-1.01538	0.378585	0.374935	-0.240345	0.0683316	-0.160269	-0.86259	0.0414067	0.00555964	0.441655	-0.143149	0.2616	-0.457034	0.896523	-0.621129	0.459803	0.590134	1.37876	-0.92685
SOX13_TFAP2A	0.0109143	0.262946	-0.169496	-0.0721796	-0.794063	-0.51113	-0.605533	-0.618941	-0.637822	0.346653	0.19698	-0.0561295	-0.439347	-0.306495	-0.609518	-0.180052	-0.497004	-0.0266979	0.453655	-0.546306	-0.0341054	-0.224908	-1.44999	-0.256009	-0.453359	0.642989	-0.423814	-0.0507612	-1.02377	-0.891114	0.107953	-0.293203	-0.10295	0.421172	0.0906795	0.142465	-1.13395	0.0517881	-0.70992	-0.574027	-0.313883	-0.65172	-0.443698	-0.313789	0.429594	-1.28002	0.239106	-0.153895	-0.116951	-0.133017	0.220088	-0.312502	0.0652384	0.0944162	0.356163	-0.498883	-0.621618	-0.140012	-0.629456	0.232079	-0.37811	0.0515191	-0.509807	-0.543543	0.735402	-0.130042	0.291399	0.651197	0.0150644	-0.437684	-0.221338	-0.0424604	0.229839	0.355959	0.0549236	-0.255641	-0.0557811	0.87831	-0.0634333	-0.278505	-0.264904	0.158451	-0.358028	0.40626	0.388228	-1.5055	0.205393	-0.466557	0.108075	-0.229718	-0.546677	-0.496344	0.392213	-0.183681	-0.144001	-0.0310823	-0.42435	-0.259627	0.342092	-0.500591
SOX13_ZEB2	0.197109	0.340438	-1.12711	-0.33943	-1.88028	-1.42382	-1.61693	-1.99836	-0.9739	-0.77668	0.16188	-0.542867	-0.99311	0.369891	-1.56113	-1.24425	-0.0224813	0.0458344	-0.421634	-0.175379	-3.32506	-0.347721	0.0760952	-0.247435	-0.787711	0.946785	0.431367	-0.185212	-1.83115	0.158945	-0.493006	-0.968516	0.195531	0.216268	-0.222978	-0.675177	-0.606425	-0.829698	-1.2114	-1.30012	-0.201057	-0.884832	-0.241082	-0.376828	0.864884	1.44044	-0.165319	-0.793358	-0.0752181	-0.0411427	0.325586	-0.752145	0.0221903	-0.0132043	0.324437	-1.14546	-0.965465	0.142845	-0.290872	0.60847	-0.170693	-0.68383	0.0703253	-0.465067	0.37207	0.0555501	-0.123099	-0.021252	0.674489	0.35429	-0.802389	-0.341317	1.53518	0.649794	-0.336793	0.214432	0.754862	0.802157	0.299743	0.735429	-0.375711	-0.649822	-0.725453	-0.152025	-0.333705	-0.289837	-0.198585	-1.65595	0.37197	-0.822155	-0.474535	0.584472	-0.411644	0.131093	-0.0968765	-0.830846	-0.340506	0.214448	0.782634	-0.70372
SOX18_SOX2	0.417652	-0.280798	-0.414121	-0.914055	-0.243677	-1.45075	-1.12022	-1.56802	-1.36897	0.0818867	-0.285855	-0.80441	-1.5055	-1.88686	-0.943609	-1.10192	-1.11618	-1.14661	-2.44964	-1.04306	-2.31911	-1.26508	0.403297	0.586966	-1.83542	-0.518597	-0.936318	-1.12261	-2.81219	-0.416687	-0.566868	-1.17672	0.100355	-1.98319	1.288	-0.75956	-0.38922	1.10241	-1.55232	0.141213	-1.31929	-0.503907	-1.22909	-1.08022	0.442496	-0.83731	0.292518	-1.20223	0.763456	-1.46481	0.796715	-0.207075	-0.923039	-0.216367	-1.12663	-0.784793	-1.19346	-0.310851	0.0758526	0.598785	-0.435877	-0.475015	-0.312273	-0.141623	0.369651	-0.860442	-0.681101	-0.504231	-0.114943	-0.767072	-1.0892	0.353795	-0.218345	-0.249782	0.502109	-0.330696	-0.664077	-0.405139	-0.604475	-0.60311	-0.532179	-0.446158	-0.475236	-0.525307	-0.571105	0.515994	-0.0440628	-0.365446	1.09967	-0.446019	-0.393747	-0.386401	-0.384779	-0.972981	-0.693174	-1.04451	-0.315876	-0.515651	0.170949	-0.479929
SOX18_SOX9	0.184614	-1.20239	0.120422	-0.340738	1.00487	-0.915038	0.321508	0.0191797	-0.294208	-1.78942	-1.1564	-0.346518	-0.464175	-0.752181	0.951345	1.03365	-0.0851363	-0.433154	-0.687218	-0.386902	-1.29377	-0.305871	1.99077	0.794368	0.209292	-0.808966	0.711167	-0.721187	-2.21059	-0.693098	2.07026	0.156418	-0.467564	1.26529	-0.11286	-0.580745	-0.432633	0.277632	0.359006	1.21354	-0.817011	-0.238968	-0.253828	-0.327576	-0.335882	-0.464676	1.26306	0.0199758	0.0784821	-0.930467	-0.0109875	-0.225153	-0.891794	-0.544889	-1.51966	0.0443055	-0.612144	-0.388161	0.298292	-0.634447	1.15006	-0.148038	0.0825133	0.433469	-0.0410719	-0.899888	-0.564042	-0.455442	-0.713679	-0.654897	1.40518	-0.777252	-0.163067	-0.475037	-0.596966	-0.091626	-0.407927	-0.00711703	0.458463	0.58001	-0.0111005	0.396837	-0.500657	-0.53365	0.405394	-1.40193	-0.215876	-0.220595	-0.240833	0.0814127	-0.772632	0.161562	0.0046941	-0.611373	-0.733584	-0.415551	-1.41907	-0.476341	-0.508762	1.16262
SOX18_TEAD3	0.370172	-1.48396	0.466861	-0.379415	0.371667	-0.913827	-0.564232	0.175898	-0.896016	1.25696	-1.78715	-0.0365235	-1.44648	0.366369	-0.217907	0.54239	-0.574506	-0.200637	-3.91526	-0.75553	-1.19276	-0.443148	1.63886	-0.089207	-0.162468	-0.023333	0.973988	-0.756059	-3.03734	-0.0486217	0.0904164	-1.20155	-0.0853879	1.40229	0.45502	0.148105	-0.0512473	0.916087	-0.0535914	0.268103	-1.16938	0.330069	-0.177363	-0.527286	0.213592	-0.416417	0.835605	-0.617946	0.602538	-0.701159	0.563727	0.146766	-0.357641	0.108917	-1.22911	-0.0992918	-0.386559	-0.210708	0.0304993	0.0767846	0.739303	0.220035	0.35333	-0.254113	0.666139	-0.640418	0.320734	-0.792484	-3.26376	-1.13726	0.335664	0.346997	0.277235	-0.131865	0.536427	-0.58856	-0.0025609	-1.4244	-0.00391203	0.398836	-0.350654	1.00109	-0.200191	-0.387994	-0.280589	-0.450119	0.0873506	0.267021	0.105677	0.539619	-0.179323	0.462957	0.153679	-0.695561	-0.290363	-0.0491291	-0.49326	-0.40915	0.0947612	0.587518
SOX18_TFAP2A	0.10867	-0.364256	0.0294638	-0.283687	1.47528	-1.27027	0.380001	0.15207	-0.399059	-0.505044	-0.626711	-0.379642	-0.706719	-0.730464	1.3497	1.65539	0.357554	-0.46421	-3.20788	-0.533851	-2.32649	-0.369327	2.28694	0.408678	0.613201	-0.271856	0.236132	-1.17094	-2.54416	-0.486714	0.606968	-0.658006	-0.510879	1.00685	0.141606	-0.133339	-0.375236	0.67565	0.535209	0.904332	-1.01794	0.231807	-0.110385	-0.621936	-0.0405069	-1.05508	0.875519	-0.429849	0.0778721	-0.940496	0.0413261	-0.225043	-1.27848	-1.26253	-1.05536	-0.606319	-0.361142	-0.827954	-0.83267	-0.550472	0.201608	-0.0723939	0.235294	0.401227	0.798018	-0.718017	-1.11743	-0.45028	-1.063	-1.49325	1.07002	-2.12875	-0.145547	-0.757148	-0.438197	-0.329262	-0.543259	-1.1284	0.595959	0.324486	-0.163968	1.05609	-0.362544	-0.936286	0.671249	0.495602	-0.275954	-0.244662	-0.291212	0.558754	-0.389724	0.177654	-0.138095	-1.14823	-0.878868	-0.376236	-0.966958	-0.5176	-0.439779	1.47592
SOX18_ZEB2	0.318935	-1.3201	0.857221	-0.200648	-0.0968574	-1.1659	-0.010223	-0.450058	-0.434374	-1.77787	-1.6569	-0.391417	-1.27024	-0.952589	0.319837	1.00445	-0.354243	-0.644582	-3.3999	-0.506697	-3.49819	-0.328038	1.88328	1.63031	-0.54745	-1.6179	0.0714084	-1.01239	-0.667326	-0.436269	0.893532	-2.06604	0.148011	3.50431	-0.535562	-1.21449	-0.0793027	-0.0280327	-0.678542	-0.114133	-0.833339	-0.842387	-0.789629	-0.578857	0.414972	-0.754358	1.64986	-0.331027	0.218403	-1.47113	0.257695	-0.129301	-0.898799	0.0684364	-1.35184	-0.535341	-0.413675	0.109977	-0.405491	-0.263546	1.84664	-0.625716	0.276435	0.447903	-0.718942	-0.523994	-1.36984	-1.37041	-0.0926131	-1.97991	1.01899	0.0633427	0.7687	-0.047607	1.07792	-0.578058	0.286467	0.721168	-1.54364	1.11947	-0.105108	-2.42146	-0.276479	-1.04144	1.12372	-0.973266	-0.371088	-0.760138	-0.181333	0.113011	-0.484593	0.419845	0.258628	-0.623515	-0.103687	-0.412116	-0.625511	-0.309174	0.191061	0.421902
SOX2_SOX9	0.299434	0.0543061	-0.165689	-0.559488	1.09639	-0.0669025	-0.682549	-0.962402	-0.638021	-0.0511443	0.224549	-0.378315	-0.757579	-0.948428	-1.24419	-1.37711	-0.525208	-0.672234	-1.13507	-0.538163	-1.35072	-0.759817	-0.0544367	1.17926	-1.2745	-0.182156	-2.81921	-0.796722	-1.12552	-0.482737	-0.898807	-1.18202	-0.189173	-3.09574	0.507303	-0.577815	-0.0656879	0.460027	-0.713236	-0.0640672	-1.18094	-0.519896	-0.587485	-0.847195	0.330238	-1.09378	0.139912	-0.886051	0.847782	-0.873571	0.331008	0.0530152	-0.330525	0.030014	-0.252211	-0.762625	0.151255	-1.20064	-0.144722	0.291966	-0.0326358	-0.476046	-0.66217	0.0913358	-1.18016	-0.483473	-0.952977	-0.322831	-0.372299	-1.57124	-0.945947	-0.533027	-0.426183	-0.0786027	-0.261884	-0.257565	-0.466118	-1.47927	-1.02448	-0.138318	0.118564	0.0236621	0.0863181	-0.0600335	-2.42443	0.090188	-0.16853	0.281812	0.656049	0.00918675	-0.831117	-0.316457	0.092517	-0.734482	-0.741358	-0.516539	0.259219	-0.469966	0.299029	-0.189044
SOX2_TEAD3	1.10344	-0.737548	-0.263916	-1.80871	0.888934	-0.793969	-2.00222	-1.8415	-2.89443	0.668982	-0.451039	-1.96841	-3.23102	-2.91672	-2.65455	-2.06466	-3.14172	-2.18458	-4.91184	-1.57739	-3.57786	-2.87691	1.47761	1.32645	-2.3895	-1.47902	0.00616468	-2.03094	-3.09971	-0.688589	-0.259617	-1.96369	0.599424	1.48596	1.65091	-1.33122	-1.06051	2.59449	-3.89323	0.439622	-3.46117	-1.1602	-2.35277	-2.11241	1.60167	-0.716525	0.905773	-1.98732	2.14386	-2.77702	1.78852	-0.459553	-1.98432	0.138642	-1.49616	-1.00176	-0.106047	-1.2881	1.27047	1.78864	-1.36675	-1.32349	-1.21875	-0.690666	-1.89081	-2.1585	-0.674825	-2.59997	0.125295	-3.19517	-1.17309	-0.102619	-4.24289	-0.197103	0.443433	-0.971681	-1.33364	2.70474	0.501577	-1.52768	-0.436155	-1.81861	-0.382737	-1.57555	-0.81967	-0.204684	0.663851	1.03937	2.49596	-0.88386	-1.91082	0.332608	-0.136796	-2.93157	-0.490643	-1.50846	1.29071	-0.988417	0.655618	-0.745824
SOX2_TFAP2A	0.508493	0.014207	-0.437575	-0.92227	0.157886	-0.668702	-0.900758	-0.500011	-1.24303	1.01845	0.110612	-0.625438	-0.449256	-2.56947	-1.02064	-0.819776	-0.663428	-0.92117	-1.97837	-0.515142	-2.14352	-0.9464	0.07623	-0.0177929	-1.17029	-1.03461	0.208288	-0.606403	-2.11031	-0.11088	-0.116323	-1.53048	0.273961	0.289099	0.649314	-0.63264	0.136984	0.598424	-1.19027	0.419836	-1.42754	-0.618218	-0.855511	-0.803412	0.855098	-0.612133	0.0604566	-1.01114	0.772188	-0.904385	0.647172	-0.305904	-0.771947	0.259923	-0.181551	-0.51767	-0.542443	-0.155195	0.641593	0.81841	-0.769577	-0.802549	-1.01629	-0.168406	0.0239758	-0.661303	-1.08631	-0.802176	0.329594	-1.41339	-0.701944	-0.388351	-1.4232	0.0518235	0.0114043	-0.218699	-0.340087	-0.651409	-0.786849	-0.237374	-0.0341732	-0.356413	-0.48617	-0.292146	-1.23946	0.451056	0.0383076	0.238383	1.1379	-0.487705	-0.539592	0.36624	0.147272	-0.689228	0.378703	-0.410281	1.04008	-0.445374	0.683524	-0.206521
SOX2_ZEB2	0.441332	-0.232626	0.169332	-0.603512	0.24561	-1.47846	-1.24214	-1.45374	-1.50074	-0.365361	0.280934	-0.811177	-1.66939	-1.7091	-2.03773	-0.622985	-1.73069	-1.061	-2.31722	-1.06577	-3.34589	-1.73986	0.443331	0.857457	-1.23283	-0.408295	0.440218	-1.35637	-1.91074	-0.805322	-3.1793	-1.21207	0.183719	2.21593	0.697874	-1.39331	-0.763348	0.488385	-2.18213	-0.132302	-1.50874	-1.48718	-1.39857	-0.918372	1.20048	-0.315639	0.932646	-1.18009	0.967729	-1.76672	0.862814	-0.264122	-0.97218	0.648929	-0.860749	-0.530035	-0.402185	-2.04443	0.477731	0.988834	-0.338693	-0.777187	-0.460542	-0.103157	-1.27371	-1.39073	-1.49006	-2.12727	1.41109	-2.44801	-0.592509	-0.805503	-0.0304769	-0.0506333	0.951572	0.0845457	-0.376958	3.406	-0.432062	-0.0631452	-0.481827	-2.10032	-0.395498	-1.21216	-0.780689	-0.269688	-0.0225726	-0.972203	1.19431	-0.29211	-1.35989	0.425689	0.00162099	-0.750727	-0.464158	-1.55405	0.437279	-0.4582	0.559044	-0.498647
SOX9_TEAD3	0.413182	-1.94686	-0.386128	-0.506128	-0.519588	-0.0882205	-0.56104	-0.688542	-0.915674	1.07073	-1.93093	-0.349637	-1.4395	-0.157967	0.0201666	-0.278683	-0.926292	-0.345291	-2.34231	-0.711921	-2.10226	-0.652596	2.36122	1.6516	-0.672621	-1.67376	1.11573	-0.530047	-1.13857	-0.171915	0.0740762	-0.400592	0.209271	0.891063	1.13802	-0.873196	-1.07898	0.194052	-1.35608	0.873925	-0.717902	-0.549432	-0.396167	-0.550941	0.0973041	-1.02003	1.39346	-0.379716	0.403484	-0.981089	0.430762	-0.273473	-0.493118	1.95906	-0.752249	0.562766	-0.267385	-0.882404	-0.590536	-0.411926	-0.635607	-0.0219334	-0.623855	-0.0113985	0.768134	-0.478761	-0.358389	-0.934264	0.0611785	-1.45735	0.574518	0.165957	-1.56677	0.371846	0.214426	-0.338321	0.0876843	2.09402	1.10919	-0.106805	-0.512926	-0.87056	-0.0742245	-0.862773	-0.18423	0.155431	-0.00473108	1.1148	0.26298	0.213247	-0.524428	-0.00055511	0.100681	-1.54677	0.467888	-1.01788	-1.37335	0.228431	-0.107469	-0.225915
SOX9_TFAP2A	0.145161	-0.8796	-0.0264243	-0.143603	0.3894	-0.150466	-0.461664	0.158295	-0.129338	-0.245682	-0.852019	0.194618	-0.3466	-0.880914	0.321035	0.358192	-0.394158	-0.348964	-0.477799	-0.367613	-1.55529	-0.0963634	0.752102	-0.0604563	0.00382568	-1.40834	-0.374951	-0.391549	-1.26989	-0.369902	-1.09096	-1.04798	-0.392888	-1.23939	-0.346484	-0.593084	-0.507722	0.395	-0.464518	0.426692	-0.388661	-0.379243	-0.0598979	-0.297784	0.0798821	0.0999594	0.473101	-0.198903	0.0740568	-0.589354	0.0366352	-0.40876	-0.374378	0.146537	-0.605193	0.444749	-0.62775	-0.843951	-0.323685	-0.302429	-0.459704	-0.084801	-0.685427	0.0926312	-0.918394	-0.453901	-0.0330695	-0.890875	-0.165132	-0.266609	0.0514602	-0.433234	-0.148585	-0.177875	0.349772	-0.0802465	-0.510376	0.940096	-0.476682	-0.32047	-0.137263	-0.207218	-0.390892	-0.152247	-0.379956	-0.157292	0.0387356	0.337323	0.0949646	-0.0112361	-1.00862	0.0558113	-0.0220988	-0.929939	-0.448955	-0.672478	-0.561749	-0.309226	-0.193484	0.166771
SOX9_ZEB2	-0.0637408	-0.514487	0.987257	-0.548621	-1.1955	-0.103935	-1.3169	-1.50209	-0.330502	-1.71635	-0.507612	-0.0292877	-1.25933	1.00852	-0.402396	-1.53635	-1.01141	-0.200339	-1.10933	-0.889223	-4.22109	-0.553137	0.22963	0.988733	-1.58869	-0.705663	0.613161	-0.505612	1.49124	-0.498981	-0.951084	-1.12278	0.2069	-1.15212	-0.775246	-1.35433	-0.522717	-1.40562	-1.20025	-0.368702	-0.00363727	-1.01266	-0.288446	-0.412357	0.865351	-0.144856	-0.0468842	-0.835516	0.0942037	-0.607528	0.138119	0.111584	-0.153374	1.06527	0.254716	-0.479646	-0.248442	1.22462	0.435697	0.26404	-0.682413	-0.370173	-0.23702	-0.260978	0.501077	-0.00291715	-0.557504	-1.45774	0.153337	-1.96958	0.0909545	-0.133357	-0.069737	0.617646	0.850476	-0.650327	0.708358	0.695193	-1.87466	1.62099	0.474088	-1.21466	-0.0580112	-0.720868	-1.15761	-1.59004	-0.203699	-0.860875	-0.00596689	-0.17973	-0.529267	0.614051	0.381554	0.285367	0.0729021	-1.18478	-0.490024	0.155241	0.225879	-0.589599
TEAD3_TFAP2A	0.442702	-0.834914	-0.477329	-1.35418	-1.16355	-0.749005	-1.98214	-1.26696	-2.36417	1.59271	-1.25178	-0.943909	-2.49167	-1.94242	-2.33489	-2.18255	-2.16676	-0.279429	-3.14572	-0.779329	0.339916	-1.19233	-1.0871	-0.164234	-1.70514	-2.37594	0.137459	-0.18535	-0.76866	-0.620592	-2.32787	-0.089752	0.829458	-1.08964	1.20498	0.33486	-1.56051	0.526847	-2.62197	-0.653391	-1.46062	-0.797273	-0.802229	-0.556608	1.59511	1.93066	0.465288	-1.17056	0.888503	-0.409605	1.35578	-0.235897	0.297769	1.39768	0.396369	-1.13532	0.388859	0.676179	0.781824	1.57494	-1.47812	0.253197	0.16957	-1.21842	2.32365	-0.0946364	0.960082	-2.17782	-1.29337	1.30849	-0.656633	1.27108	0.125291	1.47487	1.65494	-0.559091	0.489886	-0.260148	-0.0499294	-0.847399	0.0724491	-1.03038	-0.111011	-0.373882	-0.73333	-0.0903843	0.566505	0.739863	1.61108	-0.826489	0.203608	0.143196	0.831928	-1.13019	0.30405	-0.438631	0.745458	0.0876454	0.586977	-1.1652
TEAD3_ZEB2	0.999901	-2.21202	0.439036	-0.735185	-2.90102	-2.25244	-2.92635	-4.57866	-2.06104	0.0554045	-1.828	-0.832564	-4.09566	-1.87863	-1.68881	-2.04072	-3.10511	-0.021123	-5.15485	-1.41855	-6.38563	-1.84328	1.89629	2.08388	-1.79992	-0.73659	0.613738	-1.63409	1.12964	-1.1295	-0.997213	-2.21525	1.32144	-0.736057	0.729269	-2.87189	-1.94347	-0.624825	-3.54024	-2.49801	-2.03758	-2.07049	-1.92532	-1.9161	2.54147	4.3268	1.5871	-2.37563	0.896761	-1.22967	1.04658	-1.79203	-0.569002	-0.14391	-1.55393	-1.45124	-0.851424	0.637446	-0.554016	0.527276	-0.17346	-0.908899	0.408229	-0.55692	1.00933	-0.970125	-0.192248	-4.3989	2.21521	-2.14253	-0.637827	2.94817	2.11322	1.68665	2.98716	0.320146	2.35264	4.53616	-1.14482	1.18032	-0.231368	-1.94295	-0.220811	-1.60673	2.3386	0.00472503	0.136437	-2.4669	0.852397	-0.606616	-0.948755	0.765111	0.340384	-1.33686	-1.05987	-1.7322	0.13425	0.13644	1.87819	-1.11008
TFAP2A_ZEB2	-0.15703	0.234118	0.21322	0.152131	-0.560051	-0.875678	-0.753905	-0.923527	-0.345055	-0.769518	0.287628	0.119681	-0.90878	0.394852	-0.596762	-0.950196	-0.709996	0.0821039	0.470511	-0.463292	-1.81096	-0.14813	-1.22857	0.0354001	-0.718748	-0.0343141	0.108335	-0.638464	-0.788262	-0.669163	-1.80582	-0.467029	-0.31444	-0.799295	-0.19397	-0.462309	-0.468009	-1.00921	-0.339677	-1.01274	-0.0714997	-0.505171	-0.0566327	0.0179793	0.477775	-0.100905	-0.204623	-0.29027	-0.131351	0.166475	0.143631	-0.151651	-0.339545	-0.0759378	-0.0808454	-0.469639	-0.365086	-0.441303	-0.0341769	0.229537	-0.604908	-0.12563	0.0322445	-0.564042	0.0251187	-0.213929	-0.199908	-1.28229	1.24087	-1.79221	-0.133243	-0.366959	1.32535	0.0911819	0.452783	-0.10189	0.52432	-0.523633	-1.15101	0.711053	-0.349833	0.132604	-0.0377379	-0.380649	0.363403	0.108593	0.113168	-1.38834	0.0634052	-0.515077	-0.342895	-0.293323	0.141402	0.135586	-0.875172	-0.721083	-0.410185	-0.090863	-0.0928174	-0.45173
